# Pluripotency and Transcriptional Pausing Disrupt Circadian Rhythms to Facilitate the Enrichment of Cancer Stem Cells

**DOI:** 10.64898/2026.07.10.737844

**Authors:** Edward A Gonzalez, Dahui Wang, Maciej Jeziorek, Shahd Mohamed, Lauren S. Sherman, Premananda Indic, Patricia Soteropoulos, Mainul Hoque, Seth Raphael Goldman, Karen Adelman, Lanjing Zhang, Pranela Rameshwar, Jean-Pierre Etchegaray

**Author notes:** These authors contributed equally (Edward A Gonzalez, Dahui Wang, Maciej Jeziorek).

## Abstract

Triple negative breast cancer (TNBC) is the most aggressive breast cancer subtype, enriched for cancer stem cells (CSCs), which are the cause of tumor recurrence. CSCs are responsible for tumor initiation and propagation; however, the molecular mechanisms underlying their formation remain largely unclear. We show that carboplatin treated TNBC cells lose their circadian rhythms and promote the enrichment of CSCs. Notably, genetic ablation of the circadian clock by itself, without carboplatin treatment, facilitated the formation of CSCs along with their ability to generate 3D tumorspheres and mouse tumors enriched with CSCs. Mechanistically, we identified an antagonistic interplay between the circadian clock and pluripotency, whereby the core pluripotent factor OCT4 disrupts the expression of circadian timekeeping genes to disable the circadian clock. Furthermore, we uncovered a transcriptional pausing program, controlling the circadian clock, to be perturbed in carboplatin treated TNBC cells. Concordantly, based on gene expression analysis from The Cancer Genome Atlas (TCGA), we found that the uncoupling of transcriptional pausing and the circadian clock correlated with low survivability across diverse cancer types. Moreover, cancer patients with poor prognosis exhibit low expression of the core timekeeping genes *Clock*, *Npas2, Bmal1* and *Rorc*. Lastly, we restored circadian rhythms in *Oct4* deficient TNBC cells and impaired their ability to generate tumorspheres and decreased the number of CSCs in mouse tumors. Overall, our findings demonstrate an unprecedented mechanism for the formation of CSCs that is dependent on the loss of circadian rhythms and thereby has eminent implications for developing new cancer therapies.

**SIGNIFICANT STATEMENT:** Circadian rhythms are absent in pluripotent stem cells; however, their presence or absence in cancer stem cells has remained undetermined. Here, we implemented a carboplatin-based paradigm to enrich for cancer stem cells. We found that upon carboplatin treatment, triple negative breast cancer cells lost their circadian rhythms. Strikingly, the formation of cancer stem cells is diminished by partial restoration of circadian cycles achieved by knocking down the core pluripotency gene *Oct4*. Mechanistically, we observed an alteration of transcriptional pausing in cancer stem cells that may be implicated in the destruction of the circadian clock.

## Supplemental Table S1 for "Pluripotency and Transcriptional Pausing Disrupt Circadian Rhythms to Facilitate the Enrichment of Cancer Stem Cells"

### Sheet: Supp. S2A.gsea_report_for_Day0
NAME	GS<br> follow link to MSigDB	GS DETAILS	SIZE	ES	NES	NOM p-val	FDR q-val	FWER p-val	RANK AT MAX	LEADING EDGE
REACTOME_NON_INTEGRIN_MEMBRANE_ECM_INTERACTIONS	REACTOME_NON_INTEGRIN_MEMBRANE_ECM_INTERACTIONS	Details ...	69	0.740155	2.72817	0	0	0	1792	tags=55%, list=9%, signal=60%
REACTOME_SRP_DEPENDENT_COTRANSLATIONAL_PROTEIN_TARGETING_TO_MEMBRANE	REACTOME_SRP_DEPENDENT_COTRANSLATIONAL_PROTEIN_TARGETING_TO_MEMBRANE	Details ...	109	0.663672	2.60445	0	0	0	5421	tags=84%, list=28%, signal=116%
REACTOME_SELENOAMINO_ACID_METABOLISM	REACTOME_SELENOAMINO_ACID_METABOLISM	Details ...	106	0.650961	2.5997	0	0	0	4785	tags=75%, list=24%, signal=98%
REACTOME_EXTRACELLULAR_MATRIX_ORGANIZATION	REACTOME_EXTRACELLULAR_MATRIX_ORGANIZATION	Details ...	265	0.576589	2.56142	0	0	0	2198	tags=37%, list=11%, signal=41%
REACTOME_RESPONSE_OF_EIF2AK4_GCN2_TO_AMINO_ACID_DEFICIENCY	REACTOME_RESPONSE_OF_EIF2AK4_GCN2_TO_AMINO_ACID_DEFICIENCY	Details ...	98	0.654629	2.55943	0	0	0	5053	tags=81%, list=26%, signal=108%
REACTOME_COLLAGEN_FORMATION	REACTOME_COLLAGEN_FORMATION	Details ...	74	0.678839	2.54866	0	0	0	1223	tags=43%, list=6%, signal=46%
REACTOME_EUKARYOTIC_TRANSLATION_INITIATION	REACTOME_EUKARYOTIC_TRANSLATION_INITIATION	Details ...	117	0.631273	2.54615	0	0	0	4785	tags=70%, list=24%, signal=92%
REACTOME_EUKARYOTIC_TRANSLATION_ELONGATION	REACTOME_EUKARYOTIC_TRANSLATION_ELONGATION	Details ...	91	0.660626	2.542	0	0	0	5421	tags=88%, list=28%, signal=121%
REACTOME_TRANSLATION	REACTOME_TRANSLATION	Details ...	268	0.565547	2.5229	0	0	0	4834	tags=59%, list=25%, signal=77%
REACTOME_SYNDECAN_INTERACTIONS	REACTOME_SYNDECAN_INTERACTIONS	Details ...	24	0.844428	2.51876	0	0	0	1595	tags=67%, list=8%, signal=72%
REACTOME_ECM_PROTEOGLYCANS	REACTOME_ECM_PROTEOGLYCANS	Details ...	62	0.690234	2.49964	0	0	0	1812	tags=45%, list=9%, signal=50%
REACTOME_MITOCHONDRIAL_PROTEIN_DEGRADATION	REACTOME_MITOCHONDRIAL_PROTEIN_DEGRADATION	Details ...	81	0.659743	2.49387	0	0	0	4601	tags=67%, list=23%, signal=87%
REACTOME_MATURATION_OF_SARS_COV_2_SPIKE_PROTEIN	REACTOME_MATURATION_OF_SARS_COV_2_SPIKE_PROTEIN	Details ...	41	0.741356	2.4698	0	0	0	2586	tags=61%, list=13%, signal=70%
REACTOME_LAMININ_INTERACTIONS	REACTOME_LAMININ_INTERACTIONS	Details ...	27	0.824975	2.45708	0	0	0	1792	tags=70%, list=9%, signal=77%
REACTOME_LATE_SARS_COV_2_INFECTION_EVENTS	REACTOME_LATE_SARS_COV_2_INFECTION_EVENTS	Details ...	69	0.650973	2.43121	0	0	0	2586	tags=49%, list=13%, signal=57%
REACTOME_INTEGRIN_CELL_SURFACE_INTERACTIONS	REACTOME_INTEGRIN_CELL_SURFACE_INTERACTIONS	Details ...	72	0.636334	2.38701	0	0	0	2198	tags=38%, list=11%, signal=42%
REACTOME_COLLAGEN_BIOSYNTHESIS_AND_MODIFYING_ENZYMES	REACTOME_COLLAGEN_BIOSYNTHESIS_AND_MODIFYING_ENZYMES	Details ...	53	0.673698	2.38569	0	0	0	2610	tags=49%, list=13%, signal=56%
REACTOME_ATTACHMENT_AND_ENTRY	REACTOME_ATTACHMENT_AND_ENTRY	Details ...	15	0.886197	2.35052	0	0	0	1391	tags=53%, list=7%, signal=57%
REACTOME_HS_GAG_BIOSYNTHESIS	REACTOME_HS_GAG_BIOSYNTHESIS	Details ...	25	0.770223	2.34844	0	0	0	2649	tags=56%, list=13%, signal=65%
REACTOME_HS_GAG_DEGRADATION	REACTOME_HS_GAG_DEGRADATION	Details ...	20	0.81192	2.33632	0	0	0	2115	tags=60%, list=11%, signal=67%
REACTOME_ASSEMBLY_OF_COLLAGEN_FIBRILS_AND_OTHER_MULTIMERIC_STRUCTURES	REACTOME_ASSEMBLY_OF_COLLAGEN_FIBRILS_AND_OTHER_MULTIMERIC_STRUCTURES	Details ...	53	0.647138	2.32119	0	0	0	1152	tags=38%, list=6%, signal=40%
REACTOME_SARS_COV_1_MODULATES_HOST_TRANSLATION_MACHINERY	REACTOME_SARS_COV_1_MODULATES_HOST_TRANSLATION_MACHINERY	Details ...	35	0.701375	2.32033	0	0	0	4625	tags=86%, list=23%, signal=112%
REACTOME_METABOLISM_OF_CARBOHYDRATES_AND_CARBOHYDRATE_DERIVATIVES	REACTOME_METABOLISM_OF_CARBOHYDRATES_AND_CARBOHYDRATE_DERIVATIVES	Details ...	253	0.515624	2.31712	0	0	0	4152	tags=45%, list=21%, signal=57%
REACTOME_ACTIVATION_OF_THE_MRNA_UPON_BINDING_OF_THE_CAP_BINDING_COMPLEX_AND_EIFS_AND_SUBSEQUENT_BINDING_TO_43S	REACTOME_ACTIVATION_OF_THE_MRNA_UPON_BINDING_OF_THE_CAP_BINDING_COMPLEX_AND_EIFS_AND_SUBSEQUENT_BINDING_TO_43S	Details ...	58	0.642698	2.31003	0	0	0	4626	tags=67%, list=23%, signal=88%
REACTOME_MET_PROMOTES_CELL_MOTILITY	REACTOME_MET_PROMOTES_CELL_MOTILITY	Details ...	38	0.697315	2.2919	0	0	0	1496	tags=45%, list=8%, signal=48%
REACTOME_TRANSLATION_OF_SARS_COV_2_STRUCTURAL_PROTEINS	REACTOME_TRANSLATION_OF_SARS_COV_2_STRUCTURAL_PROTEINS	Details ...	61	0.636148	2.28661	0	0	0	2586	tags=49%, list=13%, signal=56%
REACTOME_CELLULAR_RESPONSE_TO_STARVATION	REACTOME_CELLULAR_RESPONSE_TO_STARVATION	Details ...	148	0.547699	2.28568	0	0	0	5089	tags=67%, list=26%, signal=90%
REACTOME_METABOLISM_OF_VITAMINS_AND_COFACTORS	REACTOME_METABOLISM_OF_VITAMINS_AND_COFACTORS	Details ...	168	0.536451	2.27434	0	0	0	2769	tags=35%, list=14%, signal=41%
REACTOME_HEPARAN_SULFATE_HEPARIN_HS_GAG_METABOLISM	REACTOME_HEPARAN_SULFATE_HEPARIN_HS_GAG_METABOLISM	Details ...	49	0.652246	2.27123	0	0	0	2929	tags=45%, list=15%, signal=53%
REACTOME_CHOLESTEROL_BIOSYNTHESIS	REACTOME_CHOLESTEROL_BIOSYNTHESIS	Details ...	25	0.747812	2.26304	0	0	0	4139	tags=84%, list=21%, signal=106%
REACTOME_O_LINKED_GLYCOSYLATION_OF_MUCINS	REACTOME_O_LINKED_GLYCOSYLATION_OF_MUCINS	Details ...	51	0.641512	2.24471	0	0	0	3027	tags=43%, list=15%, signal=51%
REACTOME_SIGNALING_BY_ROBO_RECEPTORS	REACTOME_SIGNALING_BY_ROBO_RECEPTORS	Details ...	193	0.516199	2.24292	0	0	0	4714	tags=55%, list=24%, signal=72%
REACTOME_METABOLISM_OF_AMINO_ACIDS_AND_DERIVATIVES	REACTOME_METABOLISM_OF_AMINO_ACIDS_AND_DERIVATIVES	Details ...	298	0.496357	2.23376	0	0	0	4714	tags=51%, list=24%, signal=66%
REACTOME_DISEASES_OF_METABOLISM	REACTOME_DISEASES_OF_METABOLISM	Details ...	219	0.513871	2.23204	0	0	0	2946	tags=38%, list=15%, signal=44%
REACTOME_INFLUENZA_INFECTION	REACTOME_INFLUENZA_INFECTION	Details ...	152	0.527228	2.21889	0	0	0	4819	tags=63%, list=24%, signal=83%
REACTOME_FORMATION_OF_THE_DYSTROPHIN_GLYCOPROTEIN_COMPLEX_DGC	REACTOME_FORMATION_OF_THE_DYSTROPHIN_GLYCOPROTEIN_COMPLEX_DGC	Details ...	32	0.704051	2.21533	0	0	0	1496	tags=53%, list=8%, signal=57%
REACTOME_L1CAM_INTERACTIONS	REACTOME_L1CAM_INTERACTIONS	Details ...	106	0.552752	2.20493	0	3.49953e-05	0.001	1868	tags=26%, list=9%, signal=29%
REACTOME_DISEASES_OF_CARBOHYDRATE_METABOLISM	REACTOME_DISEASES_OF_CARBOHYDRATE_METABOLISM	Details ...	30	0.700755	2.20249	0	3.40744e-05	0.001	1705	tags=47%, list=9%, signal=51%
REACTOME_GLYCOSAMINOGLYCAN_METABOLISM	REACTOME_GLYCOSAMINOGLYCAN_METABOLISM	Details ...	108	0.554166	2.19686	0	6.53483e-05	0.002	3027	tags=39%, list=15%, signal=46%
REACTOME_MET_ACTIVATES_PTK2_SIGNALING	REACTOME_MET_ACTIVATES_PTK2_SIGNALING	Details ...	27	0.720467	2.1734	0	0.000126253	0.004	1496	tags=52%, list=8%, signal=56%
REACTOME_ELASTIC_FIBRE_FORMATION	REACTOME_ELASTIC_FIBRE_FORMATION	Details ...	39	0.669439	2.16303	0	0.00018645	0.006	2079	tags=46%, list=11%, signal=51%
REACTOME_SIGNALING_BY_MET	REACTOME_SIGNALING_BY_MET	Details ...	72	0.583911	2.15964	0	0.000182011	0.006	2484	tags=35%, list=13%, signal=40%
REACTOME_DISEASES_ASSOCIATED_WITH_GLYCOSAMINOGLYCAN_METABOLISM	REACTOME_DISEASES_ASSOCIATED_WITH_GLYCOSAMINOGLYCAN_METABOLISM	Details ...	35	0.664371	2.1352	0	0.000267718	0.009	1391	tags=34%, list=7%, signal=37%
REACTOME_REGULATION_OF_CHOLESTEROL_BIOSYNTHESIS_BY_SREBP_SREBF	REACTOME_REGULATION_OF_CHOLESTEROL_BIOSYNTHESIS_BY_SREBP_SREBF	Details ...	55	0.593889	2.13489	0	0.000261633	0.009	3927	tags=55%, list=20%, signal=68%
REACTOME_DEFECTS_IN_VITAMIN_AND_COFACTOR_METABOLISM	REACTOME_DEFECTS_IN_VITAMIN_AND_COFACTOR_METABOLISM	Details ...	20	0.751121	2.13006	0	0.000255819	0.009	3081	tags=70%, list=16%, signal=83%
REACTOME_SARS_COV_2_MODULATES_HOST_TRANSLATION_MACHINERY	REACTOME_SARS_COV_2_MODULATES_HOST_TRANSLATION_MACHINERY	Details ...	49	0.615163	2.12664	0	0.000250258	0.009	5392	tags=82%, list=27%, signal=112%
REACTOME_OTHER_SEMAPHORIN_INTERACTIONS	REACTOME_OTHER_SEMAPHORIN_INTERACTIONS	Details ...	16	0.793806	2.12187	0	0.000244933	0.009	1627	tags=63%, list=8%, signal=68%
REACTOME_CROSSLINKING_OF_COLLAGEN_FIBRILS	REACTOME_CROSSLINKING_OF_COLLAGEN_FIBRILS	Details ...	16	0.766359	2.10402	0	0.000346543	0.013	956	tags=50%, list=5%, signal=53%
REACTOME_REGULATION_OF_INSULIN_LIKE_GROWTH_FACTOR_IGF_TRANSPORT_AND_UPTAKE_BY_INSULIN_LIKE_GROWTH_FACTOR_BINDING_PROTEINS_IGFBPS	REACTOME_REGULATION_OF_INSULIN_LIKE_GROWTH_FACTOR_IGF_TRANSPORT_AND_UPTAKE_BY_INSULIN_LIKE_GROWTH_FACTOR_BINDING_PROTEINS_IGFBPS	Details ...	94	0.53352	2.0971	0	0.000339471	0.013	2423	tags=38%, list=12%, signal=43%
REACTOME_SIGNAL_TRANSDUCTION_BY_L1	REACTOME_SIGNAL_TRANSDUCTION_BY_L1	Details ...	21	0.732456	2.08805	0	0.000358313	0.014	1868	tags=43%, list=9%, signal=47%
REACTOME_METABOLISM_OF_WATER_SOLUBLE_VITAMINS_AND_COFACTORS	REACTOME_METABOLISM_OF_WATER_SOLUBLE_VITAMINS_AND_COFACTORS	Details ...	113	0.511343	2.08736	0	0.000351287	0.014	2666	tags=35%, list=14%, signal=40%
REACTOME_AEROBIC_RESPIRATION_AND_RESPIRATORY_ELECTRON_TRANSPORT	REACTOME_AEROBIC_RESPIRATION_AND_RESPIRATORY_ELECTRON_TRANSPORT	Details ...	210	0.476314	2.08606	0	0.000344532	0.014	4425	tags=47%, list=22%, signal=60%
REACTOME_DEGRADATION_OF_THE_EXTRACELLULAR_MATRIX	REACTOME_DEGRADATION_OF_THE_EXTRACELLULAR_MATRIX	Details ...	112	0.509759	2.07921	0	0.000361926	0.015	2198	tags=32%, list=11%, signal=36%
REACTOME_METABOLISM_OF_STEROIDS	REACTOME_METABOLISM_OF_STEROIDS	Details ...	128	0.501663	2.07843	0	0.000355224	0.015	4586	tags=49%, list=23%, signal=64%
REACTOME_EARLY_SARS_COV_2_INFECTION_EVENTS	REACTOME_EARLY_SARS_COV_2_INFECTION_EVENTS	Details ...	33	0.645522	2.07095	0	0.000396139	0.017	1391	tags=33%, list=7%, signal=36%
REACTOME_BRANCHED_CHAIN_AMINO_ACID_CATABOLISM	REACTOME_BRANCHED_CHAIN_AMINO_ACID_CATABOLISM	Details ...	21	0.724651	2.06427	0	0.000456749	0.02	3329	tags=76%, list=17%, signal=92%
REACTOME_FATTY_ACYL_COA_BIOSYNTHESIS	REACTOME_FATTY_ACYL_COA_BIOSYNTHESIS	Details ...	28	0.67439	2.05852	0	0.000470732	0.021	4178	tags=64%, list=21%, signal=81%
REACTOME_RESPONSE_TO_ELEVATED_PLATELET_CYTOSOLIC_CA2	REACTOME_RESPONSE_TO_ELEVATED_PLATELET_CYTOSOLIC_CA2	Details ...	112	0.512283	2.0575	0	0.000462616	0.021	2785	tags=38%, list=14%, signal=43%
REACTOME_METABOLISM_OF_NUCLEOTIDES	REACTOME_METABOLISM_OF_NUCLEOTIDES	Details ...	88	0.532895	2.05487	0	0.000477304	0.022	5449	tags=58%, list=28%, signal=80%
REACTOME_GLYCOSPHINGOLIPID_CATABOLISM	REACTOME_GLYCOSPHINGOLIPID_CATABOLISM	Details ...	31	0.651651	2.05114	0	0.000534711	0.025	2640	tags=45%, list=13%, signal=52%
REACTOME_DNA_STRAND_ELONGATION	REACTOME_DNA_STRAND_ELONGATION	Details ...	32	0.644823	2.03802	0	0.00058916	0.028	2988	tags=41%, list=15%, signal=48%
REACTOME_NONSENSE_MEDIATED_DECAY_NMD	REACTOME_NONSENSE_MEDIATED_DECAY_NMD	Details ...	113	0.510109	2.03118	0	0.000727894	0.035	5104	tags=67%, list=26%, signal=90%
REACTOME_RMTS_METHYLATE_HISTONE_ARGININES	REACTOME_RMTS_METHYLATE_HISTONE_ARGININES	Details ...	30	0.633502	2.03002	0	0.00071634	0.035	3557	tags=53%, list=18%, signal=65%
REACTOME_TRANS_GOLGI_NETWORK_VESICLE_BUDDING	REACTOME_TRANS_GOLGI_NETWORK_VESICLE_BUDDING	Details ...	70	0.541502	2.02656	0	0.000705147	0.035	1985	tags=26%, list=10%, signal=28%
REACTOME_SARS_COV_2_INFECTION	REACTOME_SARS_COV_2_INFECTION	Details ...	266	0.451239	2.01614	0	0.000775222	0.039	4340	tags=43%, list=22%, signal=54%
REACTOME_RESPIRATORY_ELECTRON_TRANSPORT	REACTOME_RESPIRATORY_ELECTRON_TRANSPORT	Details ...	137	0.490919	2.01353	0	0.00082226	0.042	5398	tags=58%, list=27%, signal=80%
REACTOME_REGULATION_OF_EXPRESSION_OF_SLITS_AND_ROBOS	REACTOME_REGULATION_OF_EXPRESSION_OF_SLITS_AND_ROBOS	Details ...	151	0.478328	2.01077	0	0.000829515	0.043	5132	tags=58%, list=26%, signal=78%
REACTOME_GLYCOSPHINGOLIPID_METABOLISM	REACTOME_GLYCOSPHINGOLIPID_METABOLISM	Details ...	49	0.587963	2.00761	0	0.000873261	0.046	2129	tags=35%, list=11%, signal=39%
REACTOME_ASPARAGINE_N_LINKED_GLYCOSYLATION	REACTOME_ASPARAGINE_N_LINKED_GLYCOSYLATION	Details ...	293	0.441428	2.00293	0	0.000991823	0.053	4668	tags=40%, list=24%, signal=52%
REACTOME_DISEASES_OF_GLYCOSYLATION	REACTOME_DISEASES_OF_GLYCOSYLATION	Details ...	123	0.492311	2.00115	0	0.00101425	0.055	2946	tags=34%, list=15%, signal=40%
REACTOME_ACTIVATION_OF_GENE_EXPRESSION_BY_SREBF_SREBP	REACTOME_ACTIVATION_OF_GENE_EXPRESSION_BY_SREBF_SREBP	Details ...	42	0.600263	1.9974	0	0.00114542	0.062	2108	tags=43%, list=11%, signal=48%
REACTOME_RAC3_GTPASE_CYCLE	REACTOME_RAC3_GTPASE_CYCLE	Details ...	85	0.519978	1.99042	0	0.00131221	0.071	2922	tags=36%, list=15%, signal=43%
REACTOME_MOLECULES_ASSOCIATED_WITH_ELASTIC_FIBRES	REACTOME_MOLECULES_ASSOCIATED_WITH_ELASTIC_FIBRES	Details ...	32	0.61935	1.99002	0	0.00129423	0.071	2079	tags=41%, list=11%, signal=45%
REACTOME_COLLAGEN_DEGRADATION	REACTOME_COLLAGEN_DEGRADATION	Details ...	50	0.571336	1.98892	0	0.00127674	0.071	2655	tags=42%, list=13%, signal=48%
REACTOME_CITRIC_ACID_CYCLE_TCA_CYCLE	REACTOME_CITRIC_ACID_CYCLE_TCA_CYCLE	Details ...	30	0.619794	1.98195	0	0.00141726	0.08	3890	tags=57%, list=20%, signal=71%
REACTOME_COLLAGEN_CHAIN_TRIMERIZATION	REACTOME_COLLAGEN_CHAIN_TRIMERIZATION	Details ...	34	0.61657	1.97871	0	0.00141554	0.081	1040	tags=26%, list=5%, signal=28%
REACTOME_O_LINKED_GLYCOSYLATION	REACTOME_O_LINKED_GLYCOSYLATION	Details ...	93	0.498458	1.96158	0	0.00204459	0.119	2374	tags=31%, list=12%, signal=35%
REACTOME_DISEASES_ASSOCIATED_WITH_N_GLYCOSYLATION_OF_PROTEINS	REACTOME_DISEASES_ASSOCIATED_WITH_N_GLYCOSYLATION_OF_PROTEINS	Details ...	20	0.694313	1.95493	0	0.00216833	0.127	3204	tags=60%, list=16%, signal=72%
REACTOME_NEUTROPHIL_DEGRANULATION	REACTOME_NEUTROPHIL_DEGRANULATION	Details ...	402	0.416462	1.95266	0	0.00219071	0.129	2838	tags=29%, list=14%, signal=33%
REACTOME_MITOCHONDRIAL_FATTY_ACID_BETA_OXIDATION	REACTOME_MITOCHONDRIAL_FATTY_ACID_BETA_OXIDATION	Details ...	33	0.607927	1.9513	0	0.00226134	0.134	4472	tags=58%, list=23%, signal=74%
REACTOME_SIGNALING_BY_VEGF	REACTOME_SIGNALING_BY_VEGF	Details ...	101	0.490121	1.94875	0	0.00236186	0.139	3627	tags=39%, list=18%, signal=47%
REACTOME_NETRIN_1_SIGNALING	REACTOME_NETRIN_1_SIGNALING	Details ...	38	0.585583	1.94106	0	0.0025898	0.153	1172	tags=26%, list=6%, signal=28%
REACTOME_SIGNALING_BY_PDGF	REACTOME_SIGNALING_BY_PDGF	Details ...	53	0.54734	1.94023	0	0.00263719	0.157	2055	tags=25%, list=10%, signal=27%
REACTOME_CHONDROITIN_SULFATE_DERMATAN_SULFATE_METABOLISM	REACTOME_CHONDROITIN_SULFATE_DERMATAN_SULFATE_METABOLISM	Details ...	46	0.565735	1.93534	0	0.00279401	0.167	2890	tags=35%, list=15%, signal=41%
REACTOME_PROCESSIVE_SYNTHESIS_ON_THE_LAGGING_STRAND	REACTOME_PROCESSIVE_SYNTHESIS_ON_THE_LAGGING_STRAND	Details ...	15	0.720765	1.92759	0	0.00299004	0.177	2988	tags=47%, list=15%, signal=55%
REACTOME_RESPIRATORY_SYNCYTIAL_VIRUS_RSV_ATTACHMENT_AND_ENTRY	REACTOME_RESPIRATORY_SYNCYTIAL_VIRUS_RSV_ATTACHMENT_AND_ENTRY	Details ...	21	0.670158	1.92671	0	0.00298618	0.178	1733	tags=43%, list=9%, signal=47%
REACTOME_DEFECTIVE_B4GALT7_CAUSES_EDS_PROGEROID_TYPE	REACTOME_DEFECTIVE_B4GALT7_CAUSES_EDS_PROGEROID_TYPE	Details ...	18	0.70017	1.92652	0.00194553	0.00298204	0.179	1391	tags=39%, list=7%, signal=42%
REACTOME_METABOLISM_OF_FAT_SOLUBLE_VITAMINS	REACTOME_METABOLISM_OF_FAT_SOLUBLE_VITAMINS	Details ...	35	0.603044	1.92292	0	0.00315715	0.192	2769	tags=37%, list=14%, signal=43%
REACTOME_RAC2_GTPASE_CYCLE	REACTOME_RAC2_GTPASE_CYCLE	Details ...	83	0.502365	1.91824	0	0.00334204	0.202	3734	tags=41%, list=19%, signal=50%
REACTOME_GLUCONEOGENESIS	REACTOME_GLUCONEOGENESIS	Details ...	18	0.694019	1.90352	0.00182149	0.00421892	0.25	4148	tags=78%, list=21%, signal=98%
REACTOME_TRNA_AMINOACYLATION	REACTOME_TRNA_AMINOACYLATION	Details ...	24	0.643303	1.90046	0	0.00437272	0.259	3782	tags=54%, list=19%, signal=67%
REACTOME_TGF_BETA_RECEPTOR_SIGNALING_ACTIVATES_SMADS	REACTOME_TGF_BETA_RECEPTOR_SIGNALING_ACTIVATES_SMADS	Details ...	47	0.548809	1.889	0	0.0050322	0.298	4816	tags=57%, list=24%, signal=76%
REACTOME_A_TETRASACCHARIDE_LINKER_SEQUENCE_IS_REQUIRED_FOR_GAG_SYNTHESIS	REACTOME_A_TETRASACCHARIDE_LINKER_SEQUENCE_IS_REQUIRED_FOR_GAG_SYNTHESIS	Details ...	24	0.635946	1.8869	0.00190476	0.00511788	0.304	1391	tags=33%, list=7%, signal=36%
REACTOME_FATTY_ACID_METABOLISM	REACTOME_FATTY_ACID_METABOLISM	Details ...	144	0.453339	1.88473	0	0.00521666	0.315	4303	tags=43%, list=22%, signal=55%
REACTOME_SEMAPHORIN_INTERACTIONS	REACTOME_SEMAPHORIN_INTERACTIONS	Details ...	61	0.517831	1.87966	0	0.00557236	0.339	2408	tags=33%, list=12%, signal=37%
REACTOME_AMYLOID_FIBER_FORMATION	REACTOME_AMYLOID_FIBER_FORMATION	Details ...	38	0.567094	1.8787	0	0.00552782	0.339	4398	tags=45%, list=22%, signal=57%
REACTOME_N_GLYCAN_TRIMMING_IN_THE_ER_AND_CALNEXIN_CALRETICULIN_CYCLE	REACTOME_N_GLYCAN_TRIMMING_IN_THE_ER_AND_CALNEXIN_CALRETICULIN_CYCLE	Details ...	34	0.571637	1.87833	0.00182149	0.00549747	0.341	1630	tags=32%, list=8%, signal=35%
REACTOME_METABOLISM_OF_FOLATE_AND_PTERINES	REACTOME_METABOLISM_OF_FOLATE_AND_PTERINES	Details ...	15	0.696892	1.8769	0.00196078	0.00557389	0.346	2910	tags=53%, list=15%, signal=63%
REACTOME_RHOG_GTPASE_CYCLE	REACTOME_RHOG_GTPASE_CYCLE	Details ...	69	0.497591	1.87098	0	0.00604676	0.373	2216	tags=32%, list=11%, signal=36%
REACTOME_SPHINGOLIPID_METABOLISM	REACTOME_SPHINGOLIPID_METABOLISM	Details ...	89	0.475048	1.86498	0	0.00647894	0.397	3745	tags=39%, list=19%, signal=48%
REACTOME_CALNEXIN_CALRETICULIN_CYCLE	REACTOME_CALNEXIN_CALRETICULIN_CYCLE	Details ...	25	0.612147	1.86274	0.00366972	0.00663464	0.406	1630	tags=40%, list=8%, signal=44%
REACTOME_BIOSYNTHESIS_OF_THE_N_GLYCAN_PRECURSOR_DOLICHOL_LIPID_LINKED_OLIGOSACCHARIDE_LLO_AND_TRANSFER_TO_A_NASCENT_PROTEIN	REACTOME_BIOSYNTHESIS_OF_THE_N_GLYCAN_PRECURSOR_DOLICHOL_LIPID_LINKED_OLIGOSACCHARIDE_LLO_AND_TRANSFER_TO_A_NASCENT_PROTEIN	Details ...	75	0.492179	1.85909	0	0.00677519	0.415	4640	tags=43%, list=24%, signal=56%
REACTOME_SARS_COV_1_INFECTION	REACTOME_SARS_COV_1_INFECTION	Details ...	131	0.447152	1.84899	0.00170068	0.00752366	0.447	4625	tags=51%, list=23%, signal=66%
REACTOME_SARS_COV_INFECTIONS	REACTOME_SARS_COV_INFECTIONS	Details ...	374	0.398669	1.8471	0	0.00759092	0.454	4152	tags=36%, list=21%, signal=45%
REACTOME_FORMATION_OF_THE_POLYBROMO_BAF_PBAF_COMPLEX	REACTOME_FORMATION_OF_THE_POLYBROMO_BAF_PBAF_COMPLEX	Details ...	18	0.645214	1.83768	0.00588235	0.00833143	0.492	3461	tags=39%, list=18%, signal=47%
REACTOME_G_PROTEIN_MEDIATED_EVENTS	REACTOME_G_PROTEIN_MEDIATED_EVENTS	Details ...	45	0.532863	1.83684	0	0.00835102	0.497	3399	tags=40%, list=17%, signal=48%
REACTOME_EPH_EPHRIN_SIGNALING	REACTOME_EPH_EPHRIN_SIGNALING	Details ...	84	0.480682	1.83518	0	0.00841922	0.502	3697	tags=40%, list=19%, signal=50%
REACTOME_MITOCHONDRIAL_TRANSLATION	REACTOME_MITOCHONDRIAL_TRANSLATION	Details ...	91	0.468561	1.82991	0	0.0087383	0.518	5660	tags=52%, list=29%, signal=72%
REACTOME_LYSOSOME_VESICLE_BIOGENESIS	REACTOME_LYSOSOME_VESICLE_BIOGENESIS	Details ...	33	0.571158	1.82457	0	0.00933632	0.549	3887	tags=33%, list=20%, signal=41%
REACTOME_PENTOSE_PHOSPHATE_PATHWAY	REACTOME_PENTOSE_PHOSPHATE_PATHWAY	Details ...	15	0.689222	1.81977	0.00393701	0.00985845	0.578	4115	tags=73%, list=21%, signal=93%
REACTOME_FCGAMMA_RECEPTOR_FCGR_DEPENDENT_PHAGOCYTOSIS	REACTOME_FCGAMMA_RECEPTOR_FCGR_DEPENDENT_PHAGOCYTOSIS	Details ...	80	0.474782	1.81876	0	0.00999363	0.585	3697	tags=38%, list=19%, signal=46%
REACTOME_VEGFR2_MEDIATED_VASCULAR_PERMEABILITY	REACTOME_VEGFR2_MEDIATED_VASCULAR_PERMEABILITY	Details ...	26	0.602781	1.80994	0.00381679	0.0108514	0.616	2743	tags=35%, list=14%, signal=40%
REACTOME_PROTEIN_LOCALIZATION	REACTOME_PROTEIN_LOCALIZATION	Details ...	151	0.426013	1.80383	0	0.011683	0.647	5120	tags=46%, list=26%, signal=62%
REACTOME_RHO_GTPASES_ACTIVATE_PAKS	REACTOME_RHO_GTPASES_ACTIVATE_PAKS	Details ...	21	0.639887	1.79769	0.00372439	0.0125918	0.68	5060	tags=62%, list=26%, signal=83%
REACTOME_VISUAL_PHOTOTRANSDUCTION	REACTOME_VISUAL_PHOTOTRANSDUCTION	Details ...	69	0.486213	1.79236	0.00178253	0.0133572	0.707	1391	tags=19%, list=7%, signal=20%
REACTOME_SYNTHESIS_OF_VERY_LONG_CHAIN_FATTY_ACYL_COAS	REACTOME_SYNTHESIS_OF_VERY_LONG_CHAIN_FATTY_ACYL_COAS	Details ...	16	0.675893	1.79166	0.00380952	0.0133655	0.711	4178	tags=69%, list=21%, signal=87%
REACTOME_PARASITE_INFECTION	REACTOME_PARASITE_INFECTION	Details ...	56	0.504461	1.79006	0	0.0135293	0.717	3697	tags=38%, list=19%, signal=46%
REACTOME_DAG_AND_IP3_SIGNALING	REACTOME_DAG_AND_IP3_SIGNALING	Details ...	35	0.56279	1.78598	0.00189753	0.0139378	0.728	3399	tags=43%, list=17%, signal=52%
REACTOME_MITOCHONDRIAL_TRNA_AMINOACYLATION	REACTOME_MITOCHONDRIAL_TRNA_AMINOACYLATION	Details ...	18	0.64103	1.78356	0.00185529	0.0140957	0.737	3782	tags=56%, list=19%, signal=69%
REACTOME_GLUCOSE_METABOLISM	REACTOME_GLUCOSE_METABOLISM	Details ...	72	0.47021	1.78022	0	0.01451	0.746	4148	tags=46%, list=21%, signal=58%
REACTOME_KERATAN_SULFATE_KERATIN_METABOLISM	REACTOME_KERATAN_SULFATE_KERATIN_METABOLISM	Details ...	30	0.574363	1.77503	0	0.015264	0.763	3027	tags=43%, list=15%, signal=51%
REACTOME_INTERACTION_BETWEEN_L1_AND_ANKYRINS	REACTOME_INTERACTION_BETWEEN_L1_AND_ANKYRINS	Details ...	29	0.568307	1.77323	0.00359712	0.0154373	0.771	1435	tags=24%, list=7%, signal=26%
REACTOME_COMPLEX_III_ASSEMBLY	REACTOME_COMPLEX_III_ASSEMBLY	Details ...	22	0.620191	1.76559	0.0040568	0.0165934	0.8	4241	tags=59%, list=22%, signal=75%
REACTOME_LAGGING_STRAND_SYNTHESIS	REACTOME_LAGGING_STRAND_SYNTHESIS	Details ...	20	0.634906	1.76194	0.00756144	0.0171783	0.818	2988	tags=35%, list=15%, signal=41%
REACTOME_DISEASES_ASSOCIATED_WITH_GLYCOSYLATION_PRECURSOR_BIOSYNTHESIS	REACTOME_DISEASES_ASSOCIATED_WITH_GLYCOSYLATION_PRECURSOR_BIOSYNTHESIS	Details ...	16	0.653243	1.76095	0.00578035	0.0172186	0.821	4481	tags=63%, list=23%, signal=81%
REACTOME_GAMMA_CARBOXYLATION_HYPUSINYLATION_HYDROXYLATION_AND_ARYLSULFATASE_ACTIVATION	REACTOME_GAMMA_CARBOXYLATION_HYPUSINYLATION_HYDROXYLATION_AND_ARYLSULFATASE_ACTIVATION	Details ...	55	0.49529	1.76042	0	0.0172172	0.822	4399	tags=42%, list=22%, signal=54%
REACTOME_TRANSLATION_OF_SARS_COV_1_STRUCTURAL_PROTEINS	REACTOME_TRANSLATION_OF_SARS_COV_1_STRUCTURAL_PROTEINS	Details ...	29	0.560451	1.76036	0.00568182	0.017092	0.822	1848	tags=38%, list=9%, signal=42%
REACTOME_GOLGI_ASSOCIATED_VESICLE_BIOGENESIS	REACTOME_GOLGI_ASSOCIATED_VESICLE_BIOGENESIS	Details ...	55	0.496448	1.75907	0	0.0172452	0.828	2410	tags=25%, list=12%, signal=29%
REACTOME_RAC1_GTPASE_CYCLE	REACTOME_RAC1_GTPASE_CYCLE	Details ...	173	0.412893	1.7589	0	0.0171519	0.828	3011	tags=32%, list=15%, signal=37%
REACTOME_GLYCOGEN_STORAGE_DISEASES	REACTOME_GLYCOGEN_STORAGE_DISEASES	Details ...	15	0.662814	1.7583	0.00773694	0.0171313	0.83	1705	tags=40%, list=9%, signal=44%
REACTOME_SIGNALING_BY_RECEPTOR_TYROSINE_KINASES	REACTOME_SIGNALING_BY_RECEPTOR_TYROSINE_KINASES	Details ...	480	0.372048	1.75482	0	0.0176547	0.838	2760	tags=24%, list=14%, signal=27%
REACTOME_BINDING_AND_UPTAKE_OF_LIGANDS_BY_SCAVENGER_RECEPTORS	REACTOME_BINDING_AND_UPTAKE_OF_LIGANDS_BY_SCAVENGER_RECEPTORS	Details ...	31	0.556252	1.75182	0.00188324	0.0180669	0.849	2128	tags=26%, list=11%, signal=29%
REACTOME_RHOF_GTPASE_CYCLE	REACTOME_RHOF_GTPASE_CYCLE	Details ...	42	0.516486	1.75052	0.00191571	0.0181671	0.853	2751	tags=38%, list=14%, signal=44%
REACTOME_TRANSLOCATION_OF_SLC2A4_GLUT4_TO_THE_PLASMA_MEMBRANE	REACTOME_TRANSLOCATION_OF_SLC2A4_GLUT4_TO_THE_PLASMA_MEMBRANE	Details ...	66	0.474913	1.74831	0	0.0184517	0.861	3184	tags=35%, list=16%, signal=41%
REACTOME_RRNA_PROCESSING	REACTOME_RRNA_PROCESSING	Details ...	190	0.405405	1.74789	0	0.018413	0.862	5134	tags=53%, list=26%, signal=70%
REACTOME_RHOD_GTPASE_CYCLE	REACTOME_RHOD_GTPASE_CYCLE	Details ...	51	0.498514	1.74353	0.00541516	0.0192608	0.876	2191	tags=31%, list=11%, signal=35%
REACTOME_PLATELET_ACTIVATION_SIGNALING_AND_AGGREGATION	REACTOME_PLATELET_ACTIVATION_SIGNALING_AND_AGGREGATION	Details ...	223	0.398873	1.74311	0	0.0192154	0.878	2785	tags=27%, list=14%, signal=31%
REACTOME_RECYCLING_PATHWAY_OF_L1	REACTOME_RECYCLING_PATHWAY_OF_L1	Details ...	41	0.520874	1.74267	0	0.0191636	0.879	3104	tags=32%, list=16%, signal=38%
REACTOME_RHOQ_GTPASE_CYCLE	REACTOME_RHOQ_GTPASE_CYCLE	Details ...	59	0.482549	1.74251	0.00171233	0.0190919	0.881	2601	tags=32%, list=13%, signal=37%
REACTOME_RHOJ_GTPASE_CYCLE	REACTOME_RHOJ_GTPASE_CYCLE	Details ...	53	0.491716	1.73737	0	0.0199472	0.889	2111	tags=28%, list=11%, signal=32%
REACTOME_SEMA3A_PAK_DEPENDENT_AXON_REPULSION	REACTOME_SEMA3A_PAK_DEPENDENT_AXON_REPULSION	Details ...	16	0.642107	1.73672	0.0132827	0.0199459	0.89	1810	tags=31%, list=9%, signal=34%
REACTOME_TURBULENT_OSCILLATORY_DISTURBED_FLOW_SHEAR_STRESS_ACTIVATES_SIGNALING_BY_PIEZO1_AND_INTEGRINS_IN_ENDOTHELIAL_CELLS	REACTOME_TURBULENT_OSCILLATORY_DISTURBED_FLOW_SHEAR_STRESS_ACTIVATES_SIGNALING_BY_PIEZO1_AND_INTEGRINS_IN_ENDOTHELIAL_CELLS	Details ...	31	0.549176	1.73089	0.00369686	0.0207471	0.902	3372	tags=45%, list=17%, signal=54%
REACTOME_NCAM1_INTERACTIONS	REACTOME_NCAM1_INTERACTIONS	Details ...	35	0.525132	1.7298	0.00356506	0.0208204	0.906	2610	tags=31%, list=13%, signal=36%
REACTOME_CA_DEPENDENT_EVENTS	REACTOME_CA_DEPENDENT_EVENTS	Details ...	31	0.560788	1.72608	0.0035461	0.0214131	0.913	2502	tags=35%, list=13%, signal=41%
REACTOME_SYNTHESIS_OF_SUBSTRATES_IN_N_GLYCAN_BIOSYTHESIS	REACTOME_SYNTHESIS_OF_SUBSTRATES_IN_N_GLYCAN_BIOSYTHESIS	Details ...	60	0.475543	1.72117	0.0070922	0.0224476	0.928	4980	tags=43%, list=25%, signal=58%
REACTOME_SIGNALING_BY_BRAF_AND_RAF1_FUSIONS	REACTOME_SIGNALING_BY_BRAF_AND_RAF1_FUSIONS	Details ...	63	0.472853	1.721	0.0035461	0.022321	0.928	4031	tags=43%, list=20%, signal=54%
REACTOME_EPH_EPHRIN_MEDIATED_REPULSION_OF_CELLS	REACTOME_EPH_EPHRIN_MEDIATED_REPULSION_OF_CELLS	Details ...	43	0.513068	1.71823	0.00382409	0.0228862	0.934	3300	tags=42%, list=17%, signal=50%
REACTOME_SCAVENGING_BY_CLASS_A_RECEPTORS	REACTOME_SCAVENGING_BY_CLASS_A_RECEPTORS	Details ...	16	0.6381	1.71287	0.00594059	0.02395	0.938	1252	tags=25%, list=6%, signal=27%
REACTOME_MITOCHONDRIAL_PROTEIN_IMPORT	REACTOME_MITOCHONDRIAL_PROTEIN_IMPORT	Details ...	59	0.478752	1.70566	0.00179211	0.0254943	0.947	5098	tags=51%, list=26%, signal=68%
REACTOME_EFFECTS_OF_PIP2_HYDROLYSIS	REACTOME_EFFECTS_OF_PIP2_HYDROLYSIS	Details ...	22	0.57291	1.70366	0.00571429	0.0258657	0.95	4419	tags=41%, list=22%, signal=53%
REACTOME_DEVELOPMENTAL_LINEAGE_OF_PANCREATIC_DUCTAL_CELLS	REACTOME_DEVELOPMENTAL_LINEAGE_OF_PANCREATIC_DUCTAL_CELLS	Details ...	41	0.510266	1.7006	0.005386	0.0264472	0.952	1496	tags=32%, list=8%, signal=34%
REACTOME_BASIGIN_INTERACTIONS	REACTOME_BASIGIN_INTERACTIONS	Details ...	23	0.583866	1.69487	0.0102881	0.0278768	0.958	3969	tags=52%, list=20%, signal=65%
REACTOME_COMPLEX_I_BIOGENESIS	REACTOME_COMPLEX_I_BIOGENESIS	Details ...	59	0.475417	1.69383	0.00367647	0.0279677	0.961	5338	tags=61%, list=27%, signal=83%
REACTOME_SARS_COV_1_HOST_INTERACTIONS	REACTOME_SARS_COV_1_HOST_INTERACTIONS	Details ...	87	0.447251	1.68956	0	0.0288967	0.969	5421	tags=63%, list=28%, signal=87%
REACTOME_INTERCONVERSION_OF_NUCLEOTIDE_DI_AND_TRIPHOSPHATES	REACTOME_INTERCONVERSION_OF_NUCLEOTIDE_DI_AND_TRIPHOSPHATES	Details ...	29	0.54966	1.68863	0.0094697	0.0289296	0.971	3612	tags=48%, list=18%, signal=59%
REACTOME_PKA_MEDIATED_PHOSPHORYLATION_OF_CREB	REACTOME_PKA_MEDIATED_PHOSPHORYLATION_OF_CREB	Details ...	17	0.620021	1.68853	0.0190476	0.0288109	0.971	2502	tags=35%, list=13%, signal=40%
REACTOME_INTEGRATION_OF_ENERGY_METABOLISM	REACTOME_INTEGRATION_OF_ENERGY_METABOLISM	Details ...	93	0.43402	1.68794	0	0.0287352	0.971	2502	tags=24%, list=13%, signal=27%
REACTOME_SIGNALING_BY_HEDGEHOG	REACTOME_SIGNALING_BY_HEDGEHOG	Details ...	128	0.411143	1.68615	0.00165837	0.0290323	0.974	5162	tags=40%, list=26%, signal=54%
REACTOME_ACTIVATION_OF_THE_PRE_REPLICATIVE_COMPLEX	REACTOME_ACTIVATION_OF_THE_PRE_REPLICATIVE_COMPLEX	Details ...	33	0.527188	1.68169	0.00743494	0.0300815	0.979	3061	tags=33%, list=16%, signal=39%
REACTOME_METABOLISM_OF_COFACTORS	REACTOME_METABOLISM_OF_COFACTORS	Details ...	22	0.577025	1.67791	0.0038835	0.0310007	0.98	2910	tags=36%, list=15%, signal=43%
REACTOME_NUCLEOTIDE_CATABOLISM	REACTOME_NUCLEOTIDE_CATABOLISM	Details ...	30	0.542112	1.67394	0.00380228	0.0319351	0.984	2172	tags=30%, list=11%, signal=34%
REACTOME_SMOOTH_MUSCLE_CONTRACTION	REACTOME_SMOOTH_MUSCLE_CONTRACTION	Details ...	38	0.499735	1.67327	0.0018797	0.0319243	0.984	3806	tags=42%, list=19%, signal=52%
REACTOME_MITOCHONDRIAL_CALCIUM_ION_TRANSPORT	REACTOME_MITOCHONDRIAL_CALCIUM_ION_TRANSPORT	Details ...	20	0.589911	1.66988	0.00806452	0.0327946	0.985	6026	tags=65%, list=31%, signal=94%
REACTOME_CRMPS_IN_SEMA3A_SIGNALING	REACTOME_CRMPS_IN_SEMA3A_SIGNALING	Details ...	16	0.625167	1.66901	0.0109091	0.0328587	0.986	1834	tags=44%, list=9%, signal=48%
REACTOME_PEROXISOMAL_PROTEIN_IMPORT	REACTOME_PEROXISOMAL_PROTEIN_IMPORT	Details ...	59	0.464461	1.66698	0.00573614	0.0333246	0.987	6140	tags=59%, list=31%, signal=86%
REACTOME_CILIUM_ASSEMBLY	REACTOME_CILIUM_ASSEMBLY	Details ...	178	0.392012	1.66674	0	0.0332167	0.987	3492	tags=29%, list=18%, signal=35%
REACTOME_CELL_JUNCTION_ORGANIZATION	REACTOME_CELL_JUNCTION_ORGANIZATION	Details ...	92	0.428148	1.66128	0.00175747	0.0347721	0.987	2699	tags=27%, list=14%, signal=31%
REACTOME_ACTIVATION_OF_BAD_AND_TRANSLOCATION_TO_MITOCHONDRIA	REACTOME_ACTIVATION_OF_BAD_AND_TRANSLOCATION_TO_MITOCHONDRIA	Details ...	15	0.625816	1.65878	0.0240296	0.0352994	0.99	3951	tags=60%, list=20%, signal=75%
REACTOME_CELLULAR_RESPONSES_TO_MECHANICAL_STIMULI	REACTOME_CELLULAR_RESPONSES_TO_MECHANICAL_STIMULI	Details ...	97	0.416601	1.6571	0.0016835	0.0356936	0.992	3909	tags=33%, list=20%, signal=41%
REACTOME_SIGNALING_BY_TGF_BETA_RECEPTOR_COMPLEX	REACTOME_SIGNALING_BY_TGF_BETA_RECEPTOR_COMPLEX	Details ...	93	0.426442	1.65543	0	0.036099	0.992	4816	tags=44%, list=24%, signal=58%
REACTOME_SLC_MEDIATED_TRANSMEMBRANE_TRANSPORT	REACTOME_SLC_MEDIATED_TRANSMEMBRANE_TRANSPORT	Details ...	198	0.385755	1.6522	0	0.0370711	0.993	3225	tags=28%, list=16%, signal=33%
REACTOME_ORGANELLE_BIOGENESIS_AND_MAINTENANCE	REACTOME_ORGANELLE_BIOGENESIS_AND_MAINTENANCE	Details ...	249	0.370395	1.65198	0	0.0369474	0.993	3865	tags=31%, list=20%, signal=38%
REACTOME_RHOBTB2_GTPASE_CYCLE	REACTOME_RHOBTB2_GTPASE_CYCLE	Details ...	23	0.552727	1.65118	0.0173745	0.0369904	0.993	2866	tags=30%, list=15%, signal=36%
REACTOME_OPIOID_SIGNALLING	REACTOME_OPIOID_SIGNALLING	Details ...	76	0.43396	1.65018	0.00531915	0.0371542	0.996	3399	tags=30%, list=17%, signal=36%
REACTOME_BBSOME_MEDIATED_CARGO_TARGETING_TO_CILIUM	REACTOME_BBSOME_MEDIATED_CARGO_TARGETING_TO_CILIUM	Details ...	23	0.56339	1.64601	0.012844	0.0384172	0.996	5568	tags=57%, list=28%, signal=79%
REACTOME_MYOGENESIS	REACTOME_MYOGENESIS	Details ...	25	0.554478	1.64451	0.0134875	0.0386606	0.996	5900	tags=60%, list=30%, signal=86%
REACTOME_CELL_SURFACE_INTERACTIONS_AT_THE_VASCULAR_WALL	REACTOME_CELL_SURFACE_INTERACTIONS_AT_THE_VASCULAR_WALL	Details ...	109	0.413045	1.64394	0	0.0387142	0.996	2197	tags=25%, list=11%, signal=28%
REACTOME_SIALIC_ACID_METABOLISM	REACTOME_SIALIC_ACID_METABOLISM	Details ...	30	0.518592	1.64378	0.00943396	0.0385342	0.996	2586	tags=30%, list=13%, signal=34%
REACTOME_NCAM_SIGNALING_FOR_NEURITE_OUT_GROWTH	REACTOME_NCAM_SIGNALING_FOR_NEURITE_OUT_GROWTH	Details ...	56	0.460005	1.64345	0.00346021	0.0384059	0.996	2242	tags=23%, list=11%, signal=26%
REACTOME_BMAL1_CLOCK_NPAS2_ACTIVATES_CIRCADIAN_EXPRESSION	REACTOME_BMAL1_CLOCK_NPAS2_ACTIVATES_CIRCADIAN_EXPRESSION	Details ...	22	0.557066	1.64197	0.0306859	0.0387558	0.996	2013	tags=41%, list=10%, signal=46%
REACTOME_MECHANICAL_LOAD_ACTIVATES_SIGNALING_BY_PIEZO1_AND_INTEGRINS_IN_OSTEOCYTES	REACTOME_MECHANICAL_LOAD_ACTIVATES_SIGNALING_BY_PIEZO1_AND_INTEGRINS_IN_OSTEOCYTES	Details ...	16	0.61194	1.64111	0.0176125	0.0388478	0.996	1763	tags=44%, list=9%, signal=48%
REACTOME_LEISHMANIA_INFECTION	REACTOME_LEISHMANIA_INFECTION	Details ...	144	0.396198	1.6397	0	0.0392372	0.997	3554	tags=30%, list=18%, signal=36%
REACTOME_CELL_EXTRACELLULAR_MATRIX_INTERACTIONS	REACTOME_CELL_EXTRACELLULAR_MATRIX_INTERACTIONS	Details ...	18	0.591692	1.63532	0.0211538	0.0404135	0.997	4444	tags=67%, list=23%, signal=86%
REACTOME_CELL_CELL_COMMUNICATION	REACTOME_CELL_CELL_COMMUNICATION	Details ...	122	0.40189	1.62778	0.00164745	0.0430348	0.998	2699	tags=25%, list=14%, signal=29%
REACTOME_N_GLYCAN_ANTENNAE_ELONGATION_IN_THE_MEDIAL_TRANS_GOLGI	REACTOME_N_GLYCAN_ANTENNAE_ELONGATION_IN_THE_MEDIAL_TRANS_GOLGI	Details ...	24	0.539617	1.6238	0.0152672	0.0441532	0.998	3167	tags=33%, list=16%, signal=40%
REACTOME_TRANSPORT_OF_VITAMINS_NUCLEOSIDES_AND_RELATED_MOLECULES	REACTOME_TRANSPORT_OF_VITAMINS_NUCLEOSIDES_AND_RELATED_MOLECULES	Details ...	37	0.492506	1.61667	0.0178891	0.0468087	0.998	3225	tags=35%, list=16%, signal=42%
REACTOME_PLASMA_LIPOPROTEIN_ASSEMBLY_REMODELING_AND_CLEARANCE	REACTOME_PLASMA_LIPOPROTEIN_ASSEMBLY_REMODELING_AND_CLEARANCE	Details ...	63	0.444602	1.61522	0.0052356	0.0472718	0.998	2033	tags=22%, list=10%, signal=25%
REACTOME_RHOC_GTPASE_CYCLE	REACTOME_RHOC_GTPASE_CYCLE	Details ...	69	0.437741	1.61397	0.00693241	0.0475659	0.999	3734	tags=39%, list=19%, signal=48%
REACTOME_DISORDERS_OF_TRANSMEMBRANE_TRANSPORTERS	REACTOME_DISORDERS_OF_TRANSMEMBRANE_TRANSPORTERS	Details ...	139	0.384444	1.60504	0.0017094	0.0511107	0.999	4819	tags=34%, list=24%, signal=44%
REACTOME_METABOLISM_OF_PORPHYRINS	REACTOME_METABOLISM_OF_PORPHYRINS	Details ...	21	0.563304	1.60396	0.0242991	0.0512704	0.999	4557	tags=52%, list=23%, signal=68%
REACTOME_POSTMITOTIC_NUCLEAR_PORE_COMPLEX_NPC_REFORMATION	REACTOME_POSTMITOTIC_NUCLEAR_PORE_COMPLEX_NPC_REFORMATION	Details ...	26	0.534131	1.59989	0.0209924	0.0525579	0.999	6320	tags=77%, list=32%, signal=113%
REACTOME_ANTI_INFLAMMATORY_RESPONSE_FAVOURING_LEISHMANIA_PARASITE_INFECTION	REACTOME_ANTI_INFLAMMATORY_RESPONSE_FAVOURING_LEISHMANIA_PARASITE_INFECTION	Details ...	64	0.433044	1.59817	0.008726	0.0530973	0.999	2502	tags=25%, list=13%, signal=29%
REACTOME_ADORA2B_MEDIATED_ANTI_INFLAMMATORY_CYTOKINES_PRODUCTION	REACTOME_ADORA2B_MEDIATED_ANTI_INFLAMMATORY_CYTOKINES_PRODUCTION	Details ...	37	0.487429	1.59581	0.0142349	0.0539601	0.999	2502	tags=24%, list=13%, signal=28%
REACTOME_DRUG_ADME	REACTOME_DRUG_ADME	Details ...	61	0.438655	1.59198	0.0103806	0.0555338	0.999	3861	tags=33%, list=20%, signal=41%
REACTOME_NUCLEAR_ENVELOPE_BREAKDOWN	REACTOME_NUCLEAR_ENVELOPE_BREAKDOWN	Details ...	50	0.450182	1.58461	0.0088968	0.0588058	0.999	4100	tags=36%, list=21%, signal=45%
REACTOME_HIGH_LAMINAR_FLOW_SHEAR_STRESS_ACTIVATES_SIGNALING_BY_PIEZO1_AND_PECAM1_CDH5_KDR_IN_ENDOTHELIAL_CELLS	REACTOME_HIGH_LAMINAR_FLOW_SHEAR_STRESS_ACTIVATES_SIGNALING_BY_PIEZO1_AND_PECAM1_CDH5_KDR_IN_ENDOTHELIAL_CELLS	Details ...	64	0.433423	1.57621	0.00877193	0.0627061	1	5152	tags=45%, list=26%, signal=61%
REACTOME_REGULATION_OF_INSULIN_SECRETION	REACTOME_REGULATION_OF_INSULIN_SECRETION	Details ...	65	0.434821	1.5756	0.0106762	0.0626818	1	4125	tags=34%, list=21%, signal=43%
REACTOME_PEPTIDE_HORMONE_METABOLISM	REACTOME_PEPTIDE_HORMONE_METABOLISM	Details ...	59	0.438056	1.57291	0.017452	0.0638719	1	2300	tags=24%, list=12%, signal=27%
REACTOME_DETOXIFICATION_OF_REACTIVE_OXYGEN_SPECIES	REACTOME_DETOXIFICATION_OF_REACTIVE_OXYGEN_SPECIES	Details ...	31	0.503784	1.56203	0.0306513	0.0691627	1	2811	tags=35%, list=14%, signal=41%
REACTOME_TRANSPORT_TO_THE_GOLGI_AND_SUBSEQUENT_MODIFICATION	REACTOME_TRANSPORT_TO_THE_GOLGI_AND_SUBSEQUENT_MODIFICATION	Details ...	174	0.370569	1.56142	0	0.0691351	1	4791	tags=36%, list=24%, signal=47%
REACTOME_GPER1_SIGNALING	REACTOME_GPER1_SIGNALING		39	0.471285	1.56057	0.0111317	0.0691816	1	2502	tags=26%, list=13%, signal=29%
REACTOME_GENE_AND_PROTEIN_EXPRESSION_BY_JAK_STAT_SIGNALING_AFTER_INTERLEUKIN_12_STIMULATION	REACTOME_GENE_AND_PROTEIN_EXPRESSION_BY_JAK_STAT_SIGNALING_AFTER_INTERLEUKIN_12_STIMULATION		33	0.487393	1.55447	0.0244821	0.0723572	1	5658	tags=58%, list=29%, signal=81%
REACTOME_INTERACTIONS_OF_VPR_WITH_HOST_CELLULAR_PROTEINS	REACTOME_INTERACTIONS_OF_VPR_WITH_HOST_CELLULAR_PROTEINS		35	0.476684	1.55269	0.0184162	0.0730517	1	4247	tags=46%, list=22%, signal=58%
REACTOME_SIGNALING_BY_TGFB_FAMILY_MEMBERS	REACTOME_SIGNALING_BY_TGFB_FAMILY_MEMBERS		149	0.372005	1.55235	0.00167785	0.0729073	1	4634	tags=38%, list=24%, signal=49%
REACTOME_SLC_TRANSPORTER_DISORDERS	REACTOME_SLC_TRANSPORTER_DISORDERS		78	0.408489	1.55178	0.00711744	0.072903	1	5694	tags=47%, list=29%, signal=66%
REACTOME_LDL_CLEARANCE	REACTOME_LDL_CLEARANCE		19	0.547661	1.55169	0.0214425	0.0726193	1	4958	tags=42%, list=25%, signal=56%
REACTOME_EPHB_MEDIATED_FORWARD_SIGNALING	REACTOME_EPHB_MEDIATED_FORWARD_SIGNALING		42	0.466191	1.55007	0.0211132	0.0733617	1	4014	tags=43%, list=20%, signal=54%
REACTOME_PERK_REGULATES_GENE_EXPRESSION	REACTOME_PERK_REGULATES_GENE_EXPRESSION		31	0.494489	1.54947	0.0239044	0.0733411	1	4167	tags=42%, list=21%, signal=53%
REACTOME_PCNA_DEPENDENT_LONG_PATCH_BASE_EXCISION_REPAIR	REACTOME_PCNA_DEPENDENT_LONG_PATCH_BASE_EXCISION_REPAIR		21	0.541526	1.549	0.0250965	0.0732859	1	3061	tags=29%, list=16%, signal=34%
REACTOME_RHO_GTPASES_ACTIVATE_NADPH_OXIDASES	REACTOME_RHO_GTPASES_ACTIVATE_NADPH_OXIDASES		17	0.556557	1.54866	0.0319549	0.0731429	1	4818	tags=53%, list=24%, signal=70%
REACTOME_AZATHIOPRINE_ADME	REACTOME_AZATHIOPRINE_ADME		19	0.552593	1.5471	0.045977	0.0736723	1	4782	tags=53%, list=24%, signal=69%
REACTOME_DEVELOPMENTAL_CELL_LINEAGES	REACTOME_DEVELOPMENTAL_CELL_LINEAGES		78	0.40887	1.54468	0.0104895	0.0747478	1	1182	tags=22%, list=6%, signal=23%
REACTOME_NEGATIVE_REGULATION_OF_MET_ACTIVITY	REACTOME_NEGATIVE_REGULATION_OF_MET_ACTIVITY		18	0.557105	1.54437	0.0244898	0.0746007	1	2484	tags=33%, list=13%, signal=38%
REACTOME_INSULIN_PROCESSING	REACTOME_INSULIN_PROCESSING		19	0.554178	1.54247	0.037037	0.0753875	1	1571	tags=32%, list=8%, signal=34%
REACTOME_ANTIGEN_PRESENTATION_FOLDING_ASSEMBLY_AND_PEPTIDE_LOADING_OF_CLASS_I_MHC	REACTOME_ANTIGEN_PRESENTATION_FOLDING_ASSEMBLY_AND_PEPTIDE_LOADING_OF_CLASS_I_MHC		29	0.492136	1.54018	0.0242991	0.0764027	1	5502	tags=59%, list=28%, signal=81%
REACTOME_GLYCEROPHOSPHOLIPID_BIOSYNTHESIS	REACTOME_GLYCEROPHOSPHOLIPID_BIOSYNTHESIS		109	0.381969	1.53889	0.00502513	0.076744	1	3012	tags=25%, list=15%, signal=29%
REACTOME_EXTENSION_OF_TELOMERES	REACTOME_EXTENSION_OF_TELOMERES		50	0.440806	1.5309	0.0106383	0.0811315	1	2988	tags=28%, list=15%, signal=33%
REACTOME_RHO_GTPASE_CYCLE	REACTOME_RHO_GTPASE_CYCLE		424	0.32553	1.52982	0	0.0814053	1	2922	tags=25%, list=15%, signal=29%
REACTOME_TP53_REGULATES_METABOLIC_GENES	REACTOME_TP53_REGULATES_METABOLIC_GENES		75	0.408884	1.52975	0.0212014	0.0810515	1	4585	tags=41%, list=23%, signal=54%
REACTOME_TRIGLYCERIDE_CATABOLISM	REACTOME_TRIGLYCERIDE_CATABOLISM		17	0.572214	1.52819	0.0433145	0.0815809	1	4795	tags=47%, list=24%, signal=62%
REACTOME_HOST_INTERACTIONS_OF_HIV_FACTORS	REACTOME_HOST_INTERACTIONS_OF_HIV_FACTORS		111	0.381277	1.52229	0.0140351	0.0849637	1	6320	tags=53%, list=32%, signal=78%
REACTOME_HEDGEHOG_LIGAND_BIOGENESIS	REACTOME_HEDGEHOG_LIGAND_BIOGENESIS		51	0.429656	1.52137	0.0212355	0.0851869	1	811	tags=12%, list=4%, signal=12%
REACTOME_MISMATCH_REPAIR	REACTOME_MISMATCH_REPAIR		15	0.574693	1.50931	0.0539033	0.0928626	1	3327	tags=40%, list=17%, signal=48%
REACTOME_RHOU_GTPASE_CYCLE	REACTOME_RHOU_GTPASE_CYCLE		40	0.450692	1.50432	0.0325497	0.0958143	1	5544	tags=50%, list=28%, signal=69%
REACTOME_PURINE_CATABOLISM	REACTOME_PURINE_CATABOLISM		15	0.572533	1.50392	0.0475285	0.0956629	1	2172	tags=40%, list=11%, signal=45%
REACTOME_CARGO_TRAFFICKING_TO_THE_PERICILIARY_MEMBRANE	REACTOME_CARGO_TRAFFICKING_TO_THE_PERICILIARY_MEMBRANE		49	0.42904	1.50261	0.0287253	0.096136	1	5568	tags=43%, list=28%, signal=60%
REACTOME_NEUROTRANSMITTER_RECEPTORS_AND_POSTSYNAPTIC_SIGNAL_TRANSMISSION	REACTOME_NEUROTRANSMITTER_RECEPTORS_AND_POSTSYNAPTIC_SIGNAL_TRANSMISSION		161	0.355037	1.50186	0.0113636	0.0962246	1	2643	tags=20%, list=13%, signal=23%
REACTOME_INTRAFLAGELLAR_TRANSPORT	REACTOME_INTRAFLAGELLAR_TRANSPORT		41	0.451926	1.49988	0.0202952	0.0973245	1	3492	tags=37%, list=18%, signal=44%
REACTOME_FORMATION_OF_THE_CORNIFIED_ENVELOPE	REACTOME_FORMATION_OF_THE_CORNIFIED_ENVELOPE		62	0.41485	1.49904	0.0177305	0.0974298	1	1722	tags=18%, list=9%, signal=19%
REACTOME_GAP_FILLING_DNA_REPAIR_SYNTHESIS_AND_LIGATION_IN_GG_NER	REACTOME_GAP_FILLING_DNA_REPAIR_SYNTHESIS_AND_LIGATION_IN_GG_NER		25	0.502187	1.49736	0.045098	0.0981975	1	5421	tags=44%, list=28%, signal=61%
REACTOME_RESPONSE_OF_EIF2AK1_HRI_TO_HEME_DEFICIENCY	REACTOME_RESPONSE_OF_EIF2AK1_HRI_TO_HEME_DEFICIENCY		15	0.569122	1.49686	0.0648855	0.0982225	1	478	tags=27%, list=2%, signal=27%
REACTOME_GASTRIN_CREB_SIGNALLING_PATHWAY_VIA_PKC_AND_MAPK	REACTOME_GASTRIN_CREB_SIGNALLING_PATHWAY_VIA_PKC_AND_MAPK		17	0.55255	1.49675	0.0635209	0.0978891	1	435	tags=18%, list=2%, signal=18%
REACTOME_CELLULAR_HEXOSE_TRANSPORT	REACTOME_CELLULAR_HEXOSE_TRANSPORT		16	0.5587	1.49655	0.0403071	0.0976091	1	2236	tags=25%, list=11%, signal=28%
REACTOME_G_ALPHA_Z_SIGNALLING_EVENTS	REACTOME_G_ALPHA_Z_SIGNALLING_EVENTS		39	0.459262	1.49467	0.0287908	0.0985049	1	736	tags=13%, list=4%, signal=13%
REACTOME_RHOA_GTPASE_CYCLE	REACTOME_RHOA_GTPASE_CYCLE		142	0.359998	1.49436	0.00488599	0.0982856	1	2894	tags=27%, list=15%, signal=32%
REACTOME_TRANSMISSION_ACROSS_CHEMICAL_SYNAPSES	REACTOME_TRANSMISSION_ACROSS_CHEMICAL_SYNAPSES		214	0.34051	1.49353	0	0.0984344	1	2643	tags=21%, list=13%, signal=24%
REACTOME_INTERACTIONS_OF_REV_WITH_HOST_CELLULAR_PROTEINS	REACTOME_INTERACTIONS_OF_REV_WITH_HOST_CELLULAR_PROTEINS		35	0.457658	1.48986	0.0374532	0.100693	1	6320	tags=69%, list=32%, signal=101%
REACTOME_RHO_GTPASES_ACTIVATE_PKNS	REACTOME_RHO_GTPASES_ACTIVATE_PKNS		34	0.462892	1.48579	0.0476191	0.103251	1	5344	tags=53%, list=27%, signal=73%
REACTOME_UNFOLDED_PROTEIN_RESPONSE_UPR	REACTOME_UNFOLDED_PROTEIN_RESPONSE_UPR		89	0.382001	1.47695	0.010274	0.109658	1	4235	tags=37%, list=21%, signal=47%
REACTOME_COBALAMIN_CBL_VITAMIN_B12_TRANSPORT_AND_METABOLISM	REACTOME_COBALAMIN_CBL_VITAMIN_B12_TRANSPORT_AND_METABOLISM		19	0.534592	1.47692	0.0553506	0.109223	1	3081	tags=37%, list=16%, signal=44%
REACTOME_RESPIRATORY_SYNCYTIAL_VIRUS_RSV_GENOME_REPLICATION_TRANSCRIPTION_AND_TRANSLATION	REACTOME_RESPIRATORY_SYNCYTIAL_VIRUS_RSV_GENOME_REPLICATION_TRANSCRIPTION_AND_TRANSLATION		17	0.531289	1.46923	0.0505837	0.11504	1	5682	tags=53%, list=29%, signal=74%
REACTOME_PHASE_II_CONJUGATION_OF_COMPOUNDS	REACTOME_PHASE_II_CONJUGATION_OF_COMPOUNDS		70	0.396056	1.46845	0.0259259	0.11532	1	3341	tags=33%, list=17%, signal=39%
REACTOME_SYNTHESIS_OF_DNA	REACTOME_SYNTHESIS_OF_DNA		107	0.366007	1.46557	0.0102041	0.117141	1	5162	tags=35%, list=26%, signal=47%
REACTOME_CDC42_GTPASE_CYCLE	REACTOME_CDC42_GTPASE_CYCLE		150	0.348954	1.46554	0.00810373	0.116677	1	3816	tags=34%, list=19%, signal=42%
REACTOME_ABC_FAMILY_PROTEINS_MEDIATED_TRANSPORT	REACTOME_ABC_FAMILY_PROTEINS_MEDIATED_TRANSPORT		83	0.386937	1.46291	0.0259965	0.118363	1	4566	tags=30%, list=23%, signal=39%
REACTOME_HEDGEHOG_OFF_STATE	REACTOME_HEDGEHOG_OFF_STATE		93	0.373428	1.46268	0.0198676	0.118027	1	5162	tags=38%, list=26%, signal=51%
REACTOME_FORMATION_OF_THE_CANONICAL_BAF_CBAF_COMPLEX	REACTOME_FORMATION_OF_THE_CANONICAL_BAF_CBAF_COMPLEX		18	0.518458	1.46013	0.0731707	0.119643	1	3461	tags=44%, list=18%, signal=54%
REACTOME_TRANSPORT_OF_INORGANIC_CATIONS_ANIONS_AND_AMINO_ACIDS_OLIGOPEPTIDES	REACTOME_TRANSPORT_OF_INORGANIC_CATIONS_ANIONS_AND_AMINO_ACIDS_OLIGOPEPTIDES		86	0.374333	1.45986	0.0191304	0.119382	1	4513	tags=40%, list=23%, signal=51%
REACTOME_FCGR3A_MEDIATED_IL10_SYNTHESIS	REACTOME_FCGR3A_MEDIATED_IL10_SYNTHESIS		31	0.46336	1.45964	0.0517857	0.119034	1	3399	tags=35%, list=17%, signal=43%
REACTOME_PYRUVATE_METABOLISM	REACTOME_PYRUVATE_METABOLISM		45	0.427526	1.45956	0.0272727	0.118627	1	4383	tags=38%, list=22%, signal=48%
REACTOME_RAS_PROCESSING	REACTOME_RAS_PROCESSING		22	0.497389	1.45541	0.0661765	0.121814	1	2672	tags=27%, list=14%, signal=32%
REACTOME_S_PHASE	REACTOME_S_PHASE		148	0.34929	1.45509	0.00825082	0.121624	1	4769	tags=34%, list=24%, signal=44%
REACTOME_MITF_M_DEPENDENT_GENE_EXPRESSION	REACTOME_MITF_M_DEPENDENT_GENE_EXPRESSION		105	0.363781	1.45386	0.0115894	0.122143	1	4033	tags=31%, list=20%, signal=39%
REACTOME_ION_TRANSPORT_BY_P_TYPE_ATPASES	REACTOME_ION_TRANSPORT_BY_P_TYPE_ATPASES		47	0.420068	1.45257	0.0395683	0.122676	1	3785	tags=34%, list=19%, signal=42%
REACTOME_INTRA_GOLGI_TRAFFIC	REACTOME_INTRA_GOLGI_TRAFFIC		42	0.423552	1.44235	0.05386	0.131021	1	1310	tags=17%, list=7%, signal=18%
REACTOME_MITF_M_REGULATED_MELANOCYTE_DEVELOPMENT	REACTOME_MITF_M_REGULATED_MELANOCYTE_DEVELOPMENT		141	0.35245	1.44231	0.00813008	0.13055	1	4047	tags=32%, list=21%, signal=40%
REACTOME_PRE_NOTCH_PROCESSING_IN_GOLGI	REACTOME_PRE_NOTCH_PROCESSING_IN_GOLGI		18	0.518405	1.44196	0.0674603	0.130311	1	3530	tags=50%, list=18%, signal=61%
REACTOME_MAP2K_AND_MAPK_ACTIVATION	REACTOME_MAP2K_AND_MAPK_ACTIVATION		39	0.435017	1.43693	0.0379061	0.13434	1	2215	tags=28%, list=11%, signal=32%
REACTOME_NUCLEAR_IMPORT_OF_REV_PROTEIN	REACTOME_NUCLEAR_IMPORT_OF_REV_PROTEIN		32	0.451424	1.43119	0.0485437	0.139446	1	6320	tags=69%, list=32%, signal=101%
REACTOME_EGR2_AND_SOX10_MEDIATED_INITIATION_OF_SCHWANN_CELL_MYELINATION	REACTOME_EGR2_AND_SOX10_MEDIATED_INITIATION_OF_SCHWANN_CELL_MYELINATION		25	0.477673	1.43103	0.0599251	0.139045	1	700	tags=28%, list=4%, signal=29%
REACTOME_PARACETAMOL_ADME	REACTOME_PARACETAMOL_ADME		18	0.511159	1.42992	0.0838207	0.139557	1	2920	tags=33%, list=15%, signal=39%
REACTOME_RHO_GTPASES_ACTIVATE_WASPS_AND_WAVES	REACTOME_RHO_GTPASES_ACTIVATE_WASPS_AND_WAVES		36	0.43925	1.42755	0.0364963	0.141284	1	4151	tags=36%, list=21%, signal=46%
REACTOME_ATP_DEPENDENT_CHROMATIN_REMODELERS	REACTOME_ATP_DEPENDENT_CHROMATIN_REMODELERS		29	0.454984	1.42596	0.0575816	0.142212	1	3461	tags=31%, list=18%, signal=38%
REACTOME_GLYCOGEN_METABOLISM	REACTOME_GLYCOGEN_METABOLISM		26	0.456619	1.42281	0.0738636	0.144831	1	2109	tags=27%, list=11%, signal=30%
REACTOME_KERATINIZATION	REACTOME_KERATINIZATION		70	0.381961	1.42143	0.0264084	0.145658	1	1722	tags=16%, list=9%, signal=17%
REACTOME_MTORC1_MEDIATED_SIGNALLING	REACTOME_MTORC1_MEDIATED_SIGNALLING		24	0.47628	1.42097	0.0523364	0.145513	1	4585	tags=50%, list=23%, signal=65%
REACTOME_NEURONAL_SYSTEM	REACTOME_NEURONAL_SYSTEM		317	0.313999	1.41996	0.0015748	0.145919	1	2008	tags=16%, list=10%, signal=18%
REACTOME_COMPLEX_IV_ASSEMBLY	REACTOME_COMPLEX_IV_ASSEMBLY		40	0.431353	1.41869	0.0449438	0.146667	1	6316	tags=63%, list=32%, signal=92%
REACTOME_TERMINATION_OF_O_GLYCAN_BIOSYNTHESIS	REACTOME_TERMINATION_OF_O_GLYCAN_BIOSYNTHESIS		18	0.51288	1.4179	0.0944123	0.146994	1	2586	tags=33%, list=13%, signal=38%
REACTOME_ACYL_CHAIN_REMODELLING_OF_PS	REACTOME_ACYL_CHAIN_REMODELLING_OF_PS		16	0.527075	1.41379	0.0986717	0.15045	1	1664	tags=31%, list=8%, signal=34%
REACTOME_GLUCAGON_SIGNALING_IN_METABOLIC_REGULATION	REACTOME_GLUCAGON_SIGNALING_IN_METABOLIC_REGULATION		28	0.459167	1.41112	0.0831722	0.152513	1	5123	tags=43%, list=26%, signal=58%
REACTOME_INTRA_GOLGI_AND_RETROGRADE_GOLGI_TO_ER_TRAFFIC	REACTOME_INTRA_GOLGI_AND_RETROGRADE_GOLGI_TO_ER_TRAFFIC		192	0.328395	1.41037	0.00480769	0.152709	1	4752	tags=33%, list=24%, signal=44%
REACTOME_DEVELOPMENTAL_CELL_LINEAGES_OF_THE_EXOCRINE_PANCREAS	REACTOME_DEVELOPMENTAL_CELL_LINEAGES_OF_THE_EXOCRINE_PANCREAS		55	0.39925	1.40528	0.05	0.157239	1	1496	tags=24%, list=8%, signal=26%
REACTOME_VXPX_CARGO_TARGETING_TO_CILIUM	REACTOME_VXPX_CARGO_TARGETING_TO_CILIUM		19	0.500596	1.40055	0.0866426	0.16161	1	3303	tags=32%, list=17%, signal=38%
REACTOME_SENSORY_PERCEPTION	REACTOME_SENSORY_PERCEPTION		192	0.326699	1.39924	0.0114943	0.162401	1	3368	tags=21%, list=17%, signal=25%
REACTOME_RESOLUTION_OF_ABASIC_SITES_AP_SITES	REACTOME_RESOLUTION_OF_ABASIC_SITES_AP_SITES		37	0.429487	1.39819	0.0729537	0.162869	1	3704	tags=27%, list=19%, signal=33%
REACTOME_RESOLUTION_OF_AP_SITES_VIA_THE_MULTIPLE_NUCLEOTIDE_PATCH_REPLACEMENT_PATHWAY	REACTOME_RESOLUTION_OF_AP_SITES_VIA_THE_MULTIPLE_NUCLEOTIDE_PATCH_REPLACEMENT_PATHWAY		24	0.47254	1.39639	0.0764818	0.164244	1	3061	tags=25%, list=16%, signal=30%
REACTOME_ANCHORING_OF_THE_BASAL_BODY_TO_THE_PLASMA_MEMBRANE	REACTOME_ANCHORING_OF_THE_BASAL_BODY_TO_THE_PLASMA_MEMBRANE		92	0.356442	1.39442	0.0216607	0.165745	1	4679	tags=36%, list=24%, signal=47%
REACTOME_FOXO_MEDIATED_TRANSCRIPTION_OF_OXIDATIVE_STRESS_METABOLIC_AND_NEURONAL_GENES	REACTOME_FOXO_MEDIATED_TRANSCRIPTION_OF_OXIDATIVE_STRESS_METABOLIC_AND_NEURONAL_GENES		23	0.476114	1.39212	0.0973783	0.167566	1	3185	tags=30%, list=16%, signal=36%
REACTOME_SIGNALING_BY_NOTCH	REACTOME_SIGNALING_BY_NOTCH		160	0.323538	1.3916	0.0191083	0.167503	1	3812	tags=28%, list=19%, signal=35%
REACTOME_CA2_PATHWAY	REACTOME_CA2_PATHWAY		60	0.388979	1.39157	0.0499109	0.16694	1	1123	tags=15%, list=6%, signal=16%
REACTOME_NICOTINATE_METABOLISM	REACTOME_NICOTINATE_METABOLISM		24	0.478188	1.39101	0.0977012	0.167045	1	2641	tags=38%, list=13%, signal=43%
REACTOME_POST_TRANSLATIONAL_MODIFICATION_SYNTHESIS_OF_GPI_ANCHORED_PROTEINS	REACTOME_POST_TRANSLATIONAL_MODIFICATION_SYNTHESIS_OF_GPI_ANCHORED_PROTEINS		68	0.372264	1.38774	0.0584071	0.169744	1	2659	tags=25%, list=13%, signal=29%
REACTOME_NOTCH_HLH_TRANSCRIPTION_PATHWAY	REACTOME_NOTCH_HLH_TRANSCRIPTION_PATHWAY		28	0.452999	1.38748	0.0828516	0.169432	1	3812	tags=46%, list=19%, signal=57%
REACTOME_CELLULAR_RESPONSE_TO_CHEMICAL_STRESS	REACTOME_CELLULAR_RESPONSE_TO_CHEMICAL_STRESS		174	0.326001	1.38324	0.0159744	0.173746	1	5168	tags=39%, list=26%, signal=53%
REACTOME_REGULATION_OF_MITF_M_DEPENDENT_GENES_INVOLVED_IN_PIGMENTATION	REACTOME_REGULATION_OF_MITF_M_DEPENDENT_GENES_INVOLVED_IN_PIGMENTATION		39	0.408196	1.38289	0.0614525	0.173426	1	3461	tags=33%, list=18%, signal=40%
REACTOME_HCMV_LATE_EVENTS	REACTOME_HCMV_LATE_EVENTS		52	0.395511	1.38208	0.0622711	0.173685	1	4100	tags=40%, list=21%, signal=51%
REACTOME_BILE_ACID_AND_BILE_SALT_METABOLISM	REACTOME_BILE_ACID_AND_BILE_SALT_METABOLISM		34	0.432429	1.38033	0.075188	0.174992	1	4401	tags=44%, list=22%, signal=57%
REACTOME_GLUCAGON_LIKE_PEPTIDE_1_GLP1_REGULATES_INSULIN_SECRETION	REACTOME_GLUCAGON_LIKE_PEPTIDE_1_GLP1_REGULATES_INSULIN_SECRETION		36	0.420092	1.37878	0.0672897	0.176174	1	4125	tags=33%, list=21%, signal=42%
REACTOME_ER_TO_GOLGI_ANTEROGRADE_TRANSPORT	REACTOME_ER_TO_GOLGI_ANTEROGRADE_TRANSPORT		145	0.332819	1.37735	0.0260163	0.177016	1	4791	tags=35%, list=24%, signal=46%
REACTOME_SHC1_EVENTS_IN_ERBB2_SIGNALING	REACTOME_SHC1_EVENTS_IN_ERBB2_SIGNALING		20	0.480807	1.3691	0.100616	0.18583	1	2408	tags=25%, list=12%, signal=28%
REACTOME_THE_ROLE_OF_NEF_IN_HIV_1_REPLICATION_AND_DISEASE_PATHOGENESIS	REACTOME_THE_ROLE_OF_NEF_IN_HIV_1_REPLICATION_AND_DISEASE_PATHOGENESIS		26	0.453025	1.36871	0.10076	0.18574	1	4958	tags=46%, list=25%, signal=62%
REACTOME_G_ALPHA_Q_SIGNALLING_EVENTS	REACTOME_G_ALPHA_Q_SIGNALLING_EVENTS		151	0.324743	1.36727	0.0280528	0.186722	1	2302	tags=15%, list=12%, signal=16%
REACTOME_MITOTIC_PROPHASE	REACTOME_MITOTIC_PROPHASE		78	0.361285	1.36664	0.0553571	0.186801	1	4221	tags=31%, list=21%, signal=39%
REACTOME_RHO_GTPASE_EFFECTORS	REACTOME_RHO_GTPASE_EFFECTORS		243	0.307383	1.36463	0.0170279	0.188528	1	4979	tags=34%, list=25%, signal=45%
REACTOME_SULFUR_AMINO_ACID_METABOLISM	REACTOME_SULFUR_AMINO_ACID_METABOLISM		23	0.460699	1.36356	0.082218	0.189156	1	3081	tags=35%, list=16%, signal=41%
REACTOME_ATF4_ACTIVATES_GENES_IN_RESPONSE_TO_ENDOPLASMIC_RETICULUM_STRESS	REACTOME_ATF4_ACTIVATES_GENES_IN_RESPONSE_TO_ENDOPLASMIC_RETICULUM_STRESS		26	0.457107	1.36345	0.0890152	0.188663	1	2246	tags=27%, list=11%, signal=30%
REACTOME_GLOBAL_GENOME_NUCLEOTIDE_EXCISION_REPAIR_GG_NER	REACTOME_GLOBAL_GENOME_NUCLEOTIDE_EXCISION_REPAIR_GG_NER		84	0.35472	1.3598	0.0454545	0.192355	1	5425	tags=43%, list=28%, signal=59%
REACTOME_FORMATION_OF_THE_NON_CANONICAL_BAF_NCBAF_COMPLEX	REACTOME_FORMATION_OF_THE_NON_CANONICAL_BAF_NCBAF_COMPLEX		15	0.519639	1.35869	0.10989	0.192867	1	3461	tags=27%, list=18%, signal=32%
REACTOME_ROLE_OF_PHOSPHOLIPIDS_IN_PHAGOCYTOSIS	REACTOME_ROLE_OF_PHOSPHOLIPIDS_IN_PHAGOCYTOSIS		21	0.473213	1.35763	0.117329	0.193409	1	3909	tags=48%, list=20%, signal=59%
REACTOME_AMINO_ACID_TRANSPORT_ACROSS_THE_PLASMA_MEMBRANE	REACTOME_AMINO_ACID_TRANSPORT_ACROSS_THE_PLASMA_MEMBRANE		29	0.440159	1.35753	0.0663176	0.192898	1	3749	tags=38%, list=19%, signal=47%
REACTOME_TRIGLYCERIDE_METABOLISM	REACTOME_TRIGLYCERIDE_METABOLISM		27	0.449387	1.35601	0.0810313	0.193993	1	2541	tags=26%, list=13%, signal=30%
REACTOME_RHOB_GTPASE_CYCLE	REACTOME_RHOB_GTPASE_CYCLE		66	0.372333	1.35445	0.0521583	0.195291	1	2894	tags=30%, list=15%, signal=35%
REACTOME_DEFECTIVE_CFTR_CAUSES_CYSTIC_FIBROSIS	REACTOME_DEFECTIVE_CFTR_CAUSES_CYSTIC_FIBROSIS		47	0.390595	1.35375	0.0715564	0.195491	1	4566	tags=28%, list=23%, signal=36%
REACTOME_RUNX2_REGULATES_BONE_DEVELOPMENT	REACTOME_RUNX2_REGULATES_BONE_DEVELOPMENT		30	0.440448	1.35263	0.0989011	0.196195	1	2099	tags=23%, list=11%, signal=26%
REACTOME_FORMATION_OF_FIBRIN_CLOT_CLOTTING_CASCADE	REACTOME_FORMATION_OF_FIBRIN_CLOT_CLOTTING_CASCADE		27	0.445442	1.35229	0.106343	0.195978	1	2429	tags=26%, list=12%, signal=30%
REACTOME_RND2_GTPASE_CYCLE	REACTOME_RND2_GTPASE_CYCLE		39	0.402983	1.35124	0.0831683	0.196626	1	5562	tags=46%, list=28%, signal=64%
REACTOME_REGULATION_OF_GLUCOKINASE_BY_GLUCOKINASE_REGULATORY_PROTEIN	REACTOME_REGULATION_OF_GLUCOKINASE_BY_GLUCOKINASE_REGULATORY_PROTEIN		29	0.426294	1.35102	0.0947177	0.196212	1	4100	tags=41%, list=21%, signal=52%
REACTOME_HCMV_INFECTION	REACTOME_HCMV_INFECTION		92	0.349714	1.34993	0.0441899	0.196907	1	4100	tags=35%, list=21%, signal=44%
REACTOME_RAB_GEFS_EXCHANGE_GTP_FOR_GDP_ON_RABS	REACTOME_RAB_GEFS_EXCHANGE_GTP_FOR_GDP_ON_RABS		86	0.351141	1.34907	0.0399274	0.197311	1	3562	tags=27%, list=18%, signal=33%
REACTOME_METABOLISM_OF_NITRIC_OXIDE_NOS3_ACTIVATION_AND_REGULATION	REACTOME_METABOLISM_OF_NITRIC_OXIDE_NOS3_ACTIVATION_AND_REGULATION		17	0.494784	1.3481	0.121996	0.197908	1	3357	tags=29%, list=17%, signal=35%
REACTOME_SARS_COV_1_TARGETS_HOST_INTRACELLULAR_SIGNALLING_AND_REGULATORY_PATHWAYS	REACTOME_SARS_COV_1_TARGETS_HOST_INTRACELLULAR_SIGNALLING_AND_REGULATORY_PATHWAYS		16	0.500526	1.34466	0.12406	0.201307	1	5072	tags=63%, list=26%, signal=84%
REACTOME_DOWNREGULATION_OF_SMAD2_3_SMAD4_TRANSCRIPTIONAL_ACTIVITY	REACTOME_DOWNREGULATION_OF_SMAD2_3_SMAD4_TRANSCRIPTIONAL_ACTIVITY		30	0.427403	1.3432	0.104478	0.202241	1	4748	tags=37%, list=24%, signal=48%
REACTOME_SIGNALING_BY_EGFR	REACTOME_SIGNALING_BY_EGFR		50	0.386049	1.34124	0.0657895	0.203949	1	965	tags=14%, list=5%, signal=15%
REACTOME_BETA_CATENIN_INDEPENDENT_WNT_SIGNALING	REACTOME_BETA_CATENIN_INDEPENDENT_WNT_SIGNALING		128	0.324741	1.33983	0.0447761	0.205021	1	5133	tags=34%, list=26%, signal=45%
REACTOME_ISG15_ANTIVIRAL_MECHANISM	REACTOME_ISG15_ANTIVIRAL_MECHANISM		71	0.357026	1.3375	0.0606586	0.207238	1	4152	tags=35%, list=21%, signal=44%
REACTOME_KERATAN_SULFATE_BIOSYNTHESIS	REACTOME_KERATAN_SULFATE_BIOSYNTHESIS		23	0.45507	1.3374	0.108571	0.206683	1	3027	tags=35%, list=15%, signal=41%
REACTOME_CELL_CELL_JUNCTION_ORGANIZATION	REACTOME_CELL_CELL_JUNCTION_ORGANIZATION		65	0.360928	1.33724	0.0698925	0.206272	1	1435	tags=15%, list=7%, signal=17%
REACTOME_ABC_TRANSPORTER_DISORDERS	REACTOME_ABC_TRANSPORTER_DISORDERS		61	0.369383	1.33393	0.0634921	0.209639	1	4566	tags=28%, list=23%, signal=36%
REACTOME_GLYCOSPHINGOLIPID_BIOSYNTHESIS	REACTOME_GLYCOSPHINGOLIPID_BIOSYNTHESIS		18	0.480295	1.32908	0.123616	0.214862	1	3460	tags=33%, list=18%, signal=40%
REACTOME_CYTOPROTECTION_BY_HMOX1	REACTOME_CYTOPROTECTION_BY_HMOX1		47	0.386852	1.32897	0.0818182	0.214363	1	4586	tags=45%, list=23%, signal=58%
REACTOME_EPHA_MEDIATED_GROWTH_CONE_COLLAPSE	REACTOME_EPHA_MEDIATED_GROWTH_CONE_COLLAPSE		22	0.461132	1.32879	0.120782	0.213908	1	3268	tags=45%, list=17%, signal=54%
REACTOME_PHOSPHOLIPID_METABOLISM	REACTOME_PHOSPHOLIPID_METABOLISM		187	0.309698	1.32879	0.0252366	0.213249	1	3657	tags=26%, list=19%, signal=31%
REACTOME_PEROXISOMAL_LIPID_METABOLISM	REACTOME_PEROXISOMAL_LIPID_METABOLISM		27	0.435755	1.32874	0.112871	0.21264	1	6140	tags=52%, list=31%, signal=75%
REACTOME_SNRNP_ASSEMBLY	REACTOME_SNRNP_ASSEMBLY		52	0.38473	1.32867	0.0956679	0.212058	1	5023	tags=48%, list=25%, signal=64%
REACTOME_ACTIVATION_OF_KAINATE_RECEPTORS_UPON_GLUTAMATE_BINDING	REACTOME_ACTIVATION_OF_KAINATE_RECEPTORS_UPON_GLUTAMATE_BINDING		27	0.431014	1.32752	0.0926276	0.212859	1	754	tags=15%, list=4%, signal=15%
REACTOME_INTERLEUKIN_12_SIGNALING	REACTOME_INTERLEUKIN_12_SIGNALING		41	0.392949	1.32575	0.0987433	0.214564	1	5096	tags=44%, list=26%, signal=59%
REACTOME_TRNA_PROCESSING	REACTOME_TRNA_PROCESSING		102	0.331759	1.32511	0.0535406	0.214754	1	4599	tags=35%, list=23%, signal=46%
REACTOME_SARS_COV_2_HOST_INTERACTIONS	REACTOME_SARS_COV_2_HOST_INTERACTIONS		175	0.310534	1.32411	0.0340357	0.215427	1	5421	tags=45%, list=28%, signal=61%
REACTOME_NUCLEOTIDE_SALVAGE	REACTOME_NUCLEOTIDE_SALVAGE		20	0.475287	1.32228	0.144531	0.217122	1	5629	tags=55%, list=29%, signal=77%
REACTOME_FORMATION_OF_NEURONAL_PROGENITOR_AND_NEURONAL_BAF_NPBAF_AND_NBAF	REACTOME_FORMATION_OF_NEURONAL_PROGENITOR_AND_NEURONAL_BAF_NPBAF_AND_NBAF		25	0.442905	1.32208	0.111321	0.21675	1	3461	tags=32%, list=18%, signal=39%
REACTOME_TELOMERE_C_STRAND_LAGGING_STRAND_SYNTHESIS	REACTOME_TELOMERE_C_STRAND_LAGGING_STRAND_SYNTHESIS		33	0.416699	1.32116	0.0981132	0.217287	1	2988	tags=27%, list=15%, signal=32%
REACTOME_COPI_INDEPENDENT_GOLGI_TO_ER_RETROGRADE_TRAFFIC	REACTOME_COPI_INDEPENDENT_GOLGI_TO_ER_RETROGRADE_TRAFFIC		46	0.385252	1.31883	0.0963636	0.219576	1	4278	tags=35%, list=22%, signal=44%
REACTOME_RHOBTB_GTPASE_CYCLE	REACTOME_RHOBTB_GTPASE_CYCLE		35	0.40851	1.31726	0.117871	0.221036	1	2908	tags=26%, list=15%, signal=30%
REACTOME_ER_QUALITY_CONTROL_COMPARTMENT_ERQC	REACTOME_ER_QUALITY_CONTROL_COMPARTMENT_ERQC		20	0.470949	1.31565	0.134831	0.22234	1	4365	tags=45%, list=22%, signal=58%
REACTOME_ADHERENS_JUNCTIONS_INTERACTIONS	REACTOME_ADHERENS_JUNCTIONS_INTERACTIONS		42	0.384204	1.31497	0.107774	0.222526	1	1897	tags=21%, list=10%, signal=24%
REACTOME_SIGNALING_BY_BMP	REACTOME_SIGNALING_BY_BMP		28	0.431422	1.31193	0.114662	0.225996	1	2195	tags=25%, list=11%, signal=28%
REACTOME_COPI_MEDIATED_ANTEROGRADE_TRANSPORT	REACTOME_COPI_MEDIATED_ANTEROGRADE_TRANSPORT		94	0.333468	1.31172	0.0642504	0.225579	1	4716	tags=36%, list=24%, signal=47%
REACTOME_NEPHRIN_FAMILY_INTERACTIONS	REACTOME_NEPHRIN_FAMILY_INTERACTIONS		21	0.45984	1.31057	0.126953	0.226463	1	4151	tags=48%, list=21%, signal=60%
REACTOME_ACTIVATION_OF_NMDA_RECEPTORS_AND_POSTSYNAPTIC_EVENTS	REACTOME_ACTIVATION_OF_NMDA_RECEPTORS_AND_POSTSYNAPTIC_EVENTS		81	0.345408	1.30792	0.0707965	0.229109	1	2502	tags=19%, list=13%, signal=21%
REACTOME_SURFACTANT_METABOLISM	REACTOME_SURFACTANT_METABOLISM		19	0.462052	1.30753	0.132937	0.229004	1	3112	tags=37%, list=16%, signal=44%
REACTOME_TRANSCRIPTIONAL_REGULATION_OF_BROWN_AND_BEIGE_ADIPOCYTE_DIFFERENTIATION	REACTOME_TRANSCRIPTIONAL_REGULATION_OF_BROWN_AND_BEIGE_ADIPOCYTE_DIFFERENTIATION		27	0.421714	1.30454	0.119231	0.232202	1	5578	tags=44%, list=28%, signal=62%
REACTOME_CHAPERONE_MEDIATED_AUTOPHAGY	REACTOME_CHAPERONE_MEDIATED_AUTOPHAGY		20	0.461631	1.30181	0.148297	0.235166	1	2633	tags=30%, list=13%, signal=35%
REACTOME_HCMV_EARLY_EVENTS	REACTOME_HCMV_EARLY_EVENTS		68	0.350626	1.3003	0.0778547	0.236552	1	4278	tags=35%, list=22%, signal=45%
REACTOME_SUMOYLATION_OF_DNA_REPLICATION_PROTEINS	REACTOME_SUMOYLATION_OF_DNA_REPLICATION_PROTEINS		44	0.377013	1.29768	0.120755	0.239658	1	5694	tags=48%, list=29%, signal=67%
REACTOME_GLYCOGEN_BREAKDOWN_GLYCOGENOLYSIS	REACTOME_GLYCOGEN_BREAKDOWN_GLYCOGENOLYSIS		15	0.497831	1.29742	0.152985	0.239369	1	3667	tags=47%, list=19%, signal=57%
REACTOME_NUCLEAR_PORE_COMPLEX_NPC_DISASSEMBLY	REACTOME_NUCLEAR_PORE_COMPLEX_NPC_DISASSEMBLY		34	0.408913	1.29603	0.115108	0.240541	1	4100	tags=38%, list=21%, signal=48%
REACTOME_EXPORT_OF_VIRAL_RIBONUCLEOPROTEINS_FROM_NUCLEUS	REACTOME_EXPORT_OF_VIRAL_RIBONUCLEOPROTEINS_FROM_NUCLEUS		31	0.398579	1.29187	0.119048	0.245857	1	4819	tags=48%, list=24%, signal=64%
REACTOME_PCP_CE_PATHWAY	REACTOME_PCP_CE_PATHWAY		76	0.339366	1.29159	0.0967185	0.24554	1	4958	tags=34%, list=25%, signal=46%
REACTOME_ONCOGENIC_MAPK_SIGNALING	REACTOME_ONCOGENIC_MAPK_SIGNALING		79	0.339524	1.29134	0.0934744	0.245238	1	4157	tags=35%, list=21%, signal=45%
REACTOME_INSULIN_RECEPTOR_RECYCLING	REACTOME_INSULIN_RECEPTOR_RECYCLING		28	0.421108	1.29029	0.134615	0.246041	1	3939	tags=29%, list=20%, signal=36%
REACTOME_G_ALPHA_S_SIGNALLING_EVENTS	REACTOME_G_ALPHA_S_SIGNALLING_EVENTS		101	0.322405	1.28895	0.0762565	0.247157	1	1867	tags=16%, list=9%, signal=17%
REACTOME_PLATELET_HOMEOSTASIS	REACTOME_PLATELET_HOMEOSTASIS		75	0.345532	1.28582	0.0921502	0.251085	1	2585	tags=19%, list=13%, signal=21%
REACTOME_REGULATION_OF_ENDOGENOUS_RETROELEMENTS_BY_PIWI_INTERACTING_RNAS_PIRNAS	REACTOME_REGULATION_OF_ENDOGENOUS_RETROELEMENTS_BY_PIWI_INTERACTING_RNAS_PIRNAS		37	0.397761	1.2839	0.117857	0.253154	1	3461	tags=30%, list=18%, signal=36%
REACTOME_DNA_REPLICATION_PRE_INITIATION	REACTOME_DNA_REPLICATION_PRE_INITIATION		89	0.333222	1.28352	0.0736301	0.252952	1	4682	tags=28%, list=24%, signal=37%
REACTOME_MATURATION_OF_TCA_ENZYMES_AND_REGULATION_OF_TCA_CYCLE	REACTOME_MATURATION_OF_TCA_ENZYMES_AND_REGULATION_OF_TCA_CYCLE		17	0.470974	1.28349	0.161479	0.25226	1	3810	tags=41%, list=19%, signal=51%
REACTOME_PRE_NOTCH_EXPRESSION_AND_PROCESSING	REACTOME_PRE_NOTCH_EXPRESSION_AND_PROCESSING		49	0.370374	1.28239	0.100548	0.253053	1	3705	tags=39%, list=19%, signal=48%
REACTOME_PROTEIN_PROTEIN_INTERACTIONS_AT_SYNAPSES	REACTOME_PROTEIN_PROTEIN_INTERACTIONS_AT_SYNAPSES		68	0.344712	1.28087	0.100733	0.254731	1	1684	tags=18%, list=9%, signal=19%
REACTOME_INCRETIN_SYNTHESIS_SECRETION_AND_INACTIVATION	REACTOME_INCRETIN_SYNTHESIS_SECRETION_AND_INACTIVATION		15	0.476402	1.27871	0.16826	0.257029	1	5123	tags=47%, list=26%, signal=63%
REACTOME_HIV_INFECTION	REACTOME_HIV_INFECTION		206	0.294665	1.27797	0.0522979	0.257266	1	4819	tags=33%, list=24%, signal=43%
REACTOME_SYNTHESIS_OF_PA	REACTOME_SYNTHESIS_OF_PA		31	0.402567	1.27554	0.143411	0.260075	1	1664	tags=26%, list=8%, signal=28%
REACTOME_GABA_RECEPTOR_ACTIVATION	REACTOME_GABA_RECEPTOR_ACTIVATION		44	0.37237	1.27399	0.129032	0.26159	1	2300	tags=20%, list=12%, signal=23%
REACTOME_IRON_UPTAKE_AND_TRANSPORT	REACTOME_IRON_UPTAKE_AND_TRANSPORT		54	0.364694	1.27106	0.114638	0.265194	1	4313	tags=26%, list=22%, signal=33%
REACTOME_DNA_REPLICATION	REACTOME_DNA_REPLICATION		123	0.313381	1.26915	0.095986	0.267304	1	4769	tags=29%, list=24%, signal=38%
REACTOME_FCERI_MEDIATED_CA_2_MOBILIZATION	REACTOME_FCERI_MEDIATED_CA_2_MOBILIZATION		28	0.405448	1.26673	0.175	0.270135	1	3399	tags=32%, list=17%, signal=39%
REACTOME_MITOCHONDRIAL_BIOGENESIS	REACTOME_MITOCHONDRIAL_BIOGENESIS		71	0.342523	1.26317	0.13059	0.274924	1	3812	tags=34%, list=19%, signal=42%
REACTOME_TRANSFERRIN_ENDOCYTOSIS_AND_RECYCLING	REACTOME_TRANSFERRIN_ENDOCYTOSIS_AND_RECYCLING		29	0.408917	1.26286	0.164751	0.274688	1	2546	tags=17%, list=13%, signal=20%
REACTOME_MTOR_SIGNALLING	REACTOME_MTOR_SIGNALLING		41	0.372236	1.25986	0.141577	0.278715	1	4585	tags=39%, list=23%, signal=51%
REACTOME_RND1_GTPASE_CYCLE	REACTOME_RND1_GTPASE_CYCLE		42	0.377263	1.2569	0.152878	0.282561	1	3627	tags=33%, list=18%, signal=41%
REACTOME_SYNTHESIS_OF_GLYCOSYLPHOSPHATIDYLINOSITOL_GPI	REACTOME_SYNTHESIS_OF_GLYCOSYLPHOSPHATIDYLINOSITOL_GPI		18	0.455482	1.25521	0.193669	0.284476	1	4481	tags=39%, list=23%, signal=50%
REACTOME_INITIATION_OF_NUCLEAR_ENVELOPE_NE_REFORMATION	REACTOME_INITIATION_OF_NUCLEAR_ENVELOPE_NE_REFORMATION		19	0.440352	1.25152	0.178571	0.289541	1	6810	tags=58%, list=35%, signal=88%
REACTOME_TRANSCRIPTIONAL_REGULATION_BY_RUNX2	REACTOME_TRANSCRIPTIONAL_REGULATION_BY_RUNX2		99	0.320809	1.2512	0.0963855	0.289332	1	4769	tags=32%, list=24%, signal=42%
REACTOME_VEGFR2_MEDIATED_CELL_PROLIFERATION	REACTOME_VEGFR2_MEDIATED_CELL_PROLIFERATION		18	0.446457	1.2501	0.194707	0.290243	1	3399	tags=33%, list=17%, signal=40%
REACTOME_SIGNALING_BY_WNT	REACTOME_SIGNALING_BY_WNT		242	0.282813	1.24916	0.0546875	0.290931	1	5162	tags=33%, list=26%, signal=44%
REACTOME_GLUTATHIONE_CONJUGATION	REACTOME_GLUTATHIONE_CONJUGATION		29	0.405955	1.24886	0.169492	0.290612	1	6379	tags=69%, list=32%, signal=102%
REACTOME_REGULATION_OF_LIPID_METABOLISM_BY_PPARALPHA	REACTOME_REGULATION_OF_LIPID_METABOLISM_BY_PPARALPHA		108	0.31574	1.248	0.102787	0.291195	1	3040	tags=27%, list=15%, signal=32%
REACTOME_REGULATION_OF_MECP2_EXPRESSION_AND_ACTIVITY	REACTOME_REGULATION_OF_MECP2_EXPRESSION_AND_ACTIVITY		30	0.402944	1.24688	0.163462	0.292131	1	4139	tags=33%, list=21%, signal=42%
REACTOME_THE_PHOTOTRANSDUCTION_CASCADE	REACTOME_THE_PHOTOTRANSDUCTION_CASCADE		24	0.424214	1.24527	0.169014	0.29402	1	606	tags=13%, list=3%, signal=13%
REACTOME_HH_MUTANTS_ABROGATE_LIGAND_SECRETION	REACTOME_HH_MUTANTS_ABROGATE_LIGAND_SECRETION		45	0.362035	1.24437	0.137868	0.294711	1	4566	tags=27%, list=23%, signal=35%
REACTOME_NITRIC_OXIDE_STIMULATES_GUANYLATE_CYCLASE	REACTOME_NITRIC_OXIDE_STIMULATES_GUANYLATE_CYCLASE		16	0.465631	1.2435	0.201581	0.295299	1	1218	tags=19%, list=6%, signal=20%
REACTOME_ABERRANT_REGULATION_OF_MITOTIC_EXIT_IN_CANCER_DUE_TO_RB1_DEFECTS	REACTOME_ABERRANT_REGULATION_OF_MITOTIC_EXIT_IN_CANCER_DUE_TO_RB1_DEFECTS		20	0.442613	1.24306	0.183673	0.295212	1	3727	tags=35%, list=19%, signal=43%
REACTOME_COMMON_PATHWAY_OF_FIBRIN_CLOT_FORMATION	REACTOME_COMMON_PATHWAY_OF_FIBRIN_CLOT_FORMATION		16	0.464676	1.24201	0.194499	0.296038	1	3614	tags=31%, list=18%, signal=38%
REACTOME_TELOMERE_MAINTENANCE	REACTOME_TELOMERE_MAINTENANCE		64	0.334416	1.241	0.12724	0.29676	1	2988	tags=23%, list=15%, signal=28%
REACTOME_CYTOSOLIC_SULFONATION_OF_SMALL_MOLECULES	REACTOME_CYTOSOLIC_SULFONATION_OF_SMALL_MOLECULES		17	0.447795	1.23841	0.190776	0.300162	1	1822	tags=29%, list=9%, signal=32%
REACTOME_GOLGI_TO_ER_RETROGRADE_TRANSPORT	REACTOME_GOLGI_TO_ER_RETROGRADE_TRANSPORT		125	0.302224	1.23461	0.097479	0.305492	1	4716	tags=31%, list=24%, signal=41%
REACTOME_RHO_GTPASES_ACTIVATE_ROCKS	REACTOME_RHO_GTPASES_ACTIVATE_ROCKS		19	0.443358	1.234	0.207101	0.305684	1	5060	tags=53%, list=26%, signal=71%
REACTOME_SENSORY_PROCESSING_OF_SOUND	REACTOME_SENSORY_PROCESSING_OF_SOUND		62	0.336204	1.2301	0.145683	0.311149	1	4703	tags=39%, list=24%, signal=51%
REACTOME_CLATHRIN_MEDIATED_ENDOCYTOSIS	REACTOME_CLATHRIN_MEDIATED_ENDOCYTOSIS		132	0.297733	1.22854	0.0939045	0.312871	1	4970	tags=32%, list=25%, signal=42%
REACTOME_SYNTHESIS_OF_BILE_ACIDS_AND_BILE_SALTS	REACTOME_SYNTHESIS_OF_BILE_ACIDS_AND_BILE_SALTS		28	0.402193	1.22663	0.174812	0.315338	1	4401	tags=43%, list=22%, signal=55%
REACTOME_SIGNALING_BY_NOTCH1_PEST_DOMAIN_MUTANTS_IN_CANCER	REACTOME_SIGNALING_BY_NOTCH1_PEST_DOMAIN_MUTANTS_IN_CANCER		58	0.33537	1.21654	0.162872	0.331455	1	3374	tags=29%, list=17%, signal=35%
REACTOME_DARPP_32_EVENTS	REACTOME_DARPP_32_EVENTS		22	0.421952	1.21493	0.202312	0.333515	1	3372	tags=27%, list=17%, signal=33%
REACTOME_DIFFERENTIATION_OF_KERATINOCYTES_IN_INTERFOLLICULAR_EPIDERMIS_IN_MAMMALIAN_SKIN	REACTOME_DIFFERENTIATION_OF_KERATINOCYTES_IN_INTERFOLLICULAR_EPIDERMIS_IN_MAMMALIAN_SKIN		26	0.395452	1.21405	0.214815	0.334294	1	1139	tags=19%, list=6%, signal=20%
REACTOME_TRNA_MODIFICATION_IN_THE_NUCLEUS_AND_CYTOSOL	REACTOME_TRNA_MODIFICATION_IN_THE_NUCLEUS_AND_CYTOSOL		40	0.360019	1.20855	0.175532	0.343118	1	4599	tags=38%, list=23%, signal=49%
REACTOME_RAB_REGULATION_OF_TRAFFICKING	REACTOME_RAB_REGULATION_OF_TRAFFICKING		118	0.303592	1.20592	0.138564	0.346859	1	2744	tags=18%, list=14%, signal=21%
REACTOME_PLASMA_LIPOPROTEIN_CLEARANCE	REACTOME_PLASMA_LIPOPROTEIN_CLEARANCE		36	0.370594	1.20152	0.2	0.353996	1	1386	tags=14%, list=7%, signal=15%
REACTOME_RHO_GTPASES_ACTIVATE_FORMINS	REACTOME_RHO_GTPASES_ACTIVATE_FORMINS		127	0.290469	1.20079	0.131886	0.354415	1	4135	tags=28%, list=21%, signal=35%
REACTOME_DOWNREGULATION_OF_TGF_BETA_RECEPTOR_SIGNALING	REACTOME_DOWNREGULATION_OF_TGF_BETA_RECEPTOR_SIGNALING		26	0.397692	1.19974	0.217877	0.355372	1	4816	tags=46%, list=24%, signal=61%
REACTOME_ION_CHANNEL_TRANSPORT	REACTOME_ION_CHANNEL_TRANSPORT		151	0.291175	1.19877	0.129353	0.356226	1	3785	tags=25%, list=19%, signal=30%
REACTOME_CELL_CYCLE_MITOTIC	REACTOME_CELL_CYCLE_MITOTIC		471	0.254591	1.19763	0.0612245	0.357319	1	5164	tags=32%, list=26%, signal=42%
REACTOME_POLYMERASE_SWITCHING_ON_THE_C_STRAND_OF_THE_TELOMERE	REACTOME_POLYMERASE_SWITCHING_ON_THE_C_STRAND_OF_THE_TELOMERE		25	0.397793	1.19264	0.219697	0.365452	1	2988	tags=28%, list=15%, signal=33%
REACTOME_BUDDING_AND_MATURATION_OF_HIV_VIRION	REACTOME_BUDDING_AND_MATURATION_OF_HIV_VIRION		28	0.388918	1.19126	0.232246	0.366983	1	1941	tags=25%, list=10%, signal=28%
REACTOME_ANTIGEN_PROCESSING_UB_ATP_INDEPENDENT_PROTEASOMAL_DEGRADATION	REACTOME_ANTIGEN_PROCESSING_UB_ATP_INDEPENDENT_PROTEASOMAL_DEGRADATION		19	0.426581	1.19056	0.217973	0.36733	1	7509	tags=68%, list=38%, signal=110%
REACTOME_BASE_EXCISION_REPAIR	REACTOME_BASE_EXCISION_REPAIR		44	0.347261	1.18783	0.182971	0.371612	1	3704	tags=25%, list=19%, signal=31%
REACTOME_KSRP_KHSRP_BINDS_AND_DESTABILIZES_MRNA	REACTOME_KSRP_KHSRP_BINDS_AND_DESTABILIZES_MRNA		17	0.426461	1.18772	0.246212	0.370914	1	4818	tags=41%, list=24%, signal=54%
REACTOME_CREB1_PHOSPHORYLATION_THROUGH_NMDA_RECEPTOR_MEDIATED_ACTIVATION_OF_RAS_SIGNALING	REACTOME_CREB1_PHOSPHORYLATION_THROUGH_NMDA_RECEPTOR_MEDIATED_ACTIVATION_OF_RAS_SIGNALING		27	0.38177	1.18705	0.231537	0.371307	1	1868	tags=15%, list=9%, signal=16%
REACTOME_INTEGRIN_SIGNALING	REACTOME_INTEGRIN_SIGNALING		26	0.38657	1.18613	0.242775	0.372189	1	1595	tags=19%, list=8%, signal=21%
REACTOME_NR1H2_AND_NR1H3_MEDIATED_SIGNALING	REACTOME_NR1H2_AND_NR1H3_MEDIATED_SIGNALING		41	0.353189	1.18607	0.209854	0.371389	1	1775	tags=20%, list=9%, signal=21%
REACTOME_ORC1_REMOVAL_FROM_CHROMATIN	REACTOME_ORC1_REMOVAL_FROM_CHROMATIN		57	0.333999	1.18524	0.177817	0.371975	1	5421	tags=35%, list=28%, signal=48%
REACTOME_RETROGRADE_TRANSPORT_AT_THE_TRANS_GOLGI_NETWORK	REACTOME_RETROGRADE_TRANSPORT_AT_THE_TRANS_GOLGI_NETWORK		48	0.34775	1.18401	0.195212	0.373228	1	4966	tags=44%, list=25%, signal=58%
REACTOME_ACYL_CHAIN_REMODELLING_OF_PE	REACTOME_ACYL_CHAIN_REMODELLING_OF_PE		19	0.428326	1.17886	0.238616	0.38181	1	1664	tags=32%, list=8%, signal=34%
REACTOME_ACYL_CHAIN_REMODELLING_OF_PC	REACTOME_ACYL_CHAIN_REMODELLING_OF_PC		21	0.406662	1.17709	0.235067	0.384215	1	1664	tags=29%, list=8%, signal=31%
REACTOME_APOPTOTIC_CLEAVAGE_OF_CELLULAR_PROTEINS	REACTOME_APOPTOTIC_CLEAVAGE_OF_CELLULAR_PROTEINS		33	0.371469	1.17663	0.241445	0.38419	1	4117	tags=39%, list=21%, signal=50%
REACTOME_TRAFFICKING_OF_AMPA_RECEPTORS	REACTOME_TRAFFICKING_OF_AMPA_RECEPTORS		26	0.384666	1.1765	0.237132	0.383535	1	1386	tags=19%, list=7%, signal=21%
REACTOME_ACTIVATION_OF_MATRIX_METALLOPROTEINASES	REACTOME_ACTIVATION_OF_MATRIX_METALLOPROTEINASES		24	0.390255	1.1755	0.253521	0.384484	1	2467	tags=29%, list=13%, signal=33%
REACTOME_M_PHASE	REACTOME_M_PHASE		324	0.258542	1.17503	0.0975232	0.384525	1	5164	tags=31%, list=26%, signal=42%
REACTOME_SUMOYLATION_OF_SUMOYLATION_PROTEINS	REACTOME_SUMOYLATION_OF_SUMOYLATION_PROTEINS		33	0.365575	1.17315	0.222015	0.387288	1	6320	tags=64%, list=32%, signal=94%
REACTOME_E2F_MEDIATED_REGULATION_OF_DNA_REPLICATION	REACTOME_E2F_MEDIATED_REGULATION_OF_DNA_REPLICATION		22	0.40763	1.17185	0.256654	0.388846	1	4238	tags=41%, list=22%, signal=52%
REACTOME_SIGNALING_BY_NOTCH1	REACTOME_SIGNALING_BY_NOTCH1		73	0.313901	1.17062	0.193841	0.390464	1	3374	tags=26%, list=17%, signal=31%
REACTOME_SIGNALING_BY_MODERATE_KINASE_ACTIVITY_BRAF_MUTANTS	REACTOME_SIGNALING_BY_MODERATE_KINASE_ACTIVITY_BRAF_MUTANTS		43	0.354418	1.168	0.214815	0.394495	1	3174	tags=28%, list=16%, signal=33%
REACTOME_SUMOYLATION_OF_UBIQUITINYLATION_PROTEINS	REACTOME_SUMOYLATION_OF_UBIQUITINYLATION_PROTEINS		37	0.351865	1.16369	0.249541	0.40174	1	4100	tags=35%, list=21%, signal=44%
REACTOME_HIV_LIFE_CYCLE	REACTOME_HIV_LIFE_CYCLE		140	0.28091	1.16081	0.17686	0.406274	1	4247	tags=30%, list=22%, signal=38%
REACTOME_ERK_MAPK_TARGETS	REACTOME_ERK_MAPK_TARGETS		22	0.395908	1.15896	0.257426	0.409059	1	4	tags=5%, list=0%, signal=5%
REACTOME_VIRAL_MESSENGER_RNA_SYNTHESIS	REACTOME_VIRAL_MESSENGER_RNA_SYNTHESIS		42	0.344645	1.15857	0.232955	0.408842	1	4175	tags=38%, list=21%, signal=48%
REACTOME_CHROMOSOME_MAINTENANCE	REACTOME_CHROMOSOME_MAINTENANCE		88	0.295577	1.15831	0.196639	0.408355	1	3034	tags=22%, list=15%, signal=25%
REACTOME_TRANSPORT_OF_BILE_SALTS_AND_ORGANIC_ACIDS_METAL_IONS_AND_AMINE_COMPOUNDS	REACTOME_TRANSPORT_OF_BILE_SALTS_AND_ORGANIC_ACIDS_METAL_IONS_AND_AMINE_COMPOUNDS		64	0.315808	1.15593	0.227273	0.411916	1	3181	tags=25%, list=16%, signal=30%
REACTOME_INOSITOL_PHOSPHATE_METABOLISM	REACTOME_INOSITOL_PHOSPHATE_METABOLISM		43	0.344188	1.15514	0.219378	0.41243	1	3571	tags=33%, list=18%, signal=40%
REACTOME_NUCLEAR_SIGNALING_BY_ERBB4	REACTOME_NUCLEAR_SIGNALING_BY_ERBB4		27	0.372255	1.15336	0.255682	0.414888	1	4398	tags=41%, list=22%, signal=52%
REACTOME_TELOMERE_EXTENSION_BY_TELOMERASE	REACTOME_TELOMERE_EXTENSION_BY_TELOMERASE		23	0.394673	1.15287	0.267308	0.414815	1	2428	tags=26%, list=12%, signal=30%
REACTOME_PROTEIN_HYDROXYLATION	REACTOME_PROTEIN_HYDROXYLATION		18	0.428527	1.15129	0.276636	0.416874	1	6374	tags=56%, list=32%, signal=82%
REACTOME_SIGNALING_BY_NOTCH3	REACTOME_SIGNALING_BY_NOTCH3		47	0.329639	1.14803	0.247273	0.422561	1	2854	tags=28%, list=14%, signal=32%
REACTOME_CARGO_CONCENTRATION_IN_THE_ER	REACTOME_CARGO_CONCENTRATION_IN_THE_ER		30	0.363548	1.14775	0.248577	0.422179	1	5678	tags=47%, list=29%, signal=65%
REACTOME_PLASMA_LIPOPROTEIN_REMODELING	REACTOME_PLASMA_LIPOPROTEIN_REMODELING		24	0.394076	1.14609	0.254237	0.424475	1	2033	tags=21%, list=10%, signal=23%
REACTOME_TRNA_PROCESSING_IN_THE_NUCLEUS	REACTOME_TRNA_PROCESSING_IN_THE_NUCLEUS		56	0.323587	1.14538	0.253333	0.424879	1	4526	tags=36%, list=23%, signal=46%
REACTOME_APOPTOTIC_EXECUTION_PHASE	REACTOME_APOPTOTIC_EXECUTION_PHASE		41	0.342169	1.14209	0.250943	0.430651	1	4117	tags=34%, list=21%, signal=43%
REACTOME_NUCLEOTIDE_EXCISION_REPAIR	REACTOME_NUCLEOTIDE_EXCISION_REPAIR		108	0.286946	1.14095	0.243289	0.431889	1	5425	tags=38%, list=28%, signal=52%
REACTOME_SUMOYLATION_OF_RNA_BINDING_PROTEINS	REACTOME_SUMOYLATION_OF_RNA_BINDING_PROTEINS		45	0.338293	1.14047	0.256809	0.43193	1	5694	tags=53%, list=29%, signal=75%
REACTOME_DISEASES_ASSOCIATED_WITH_O_GLYCOSYLATION_OF_PROTEINS	REACTOME_DISEASES_ASSOCIATED_WITH_O_GLYCOSYLATION_OF_PROTEINS		53	0.32162	1.13988	0.250865	0.432102	1	1555	tags=17%, list=8%, signal=18%
REACTOME_DNA_REPAIR	REACTOME_DNA_REPAIR		270	0.254652	1.13919	0.158307	0.432421	1	5149	tags=31%, list=26%, signal=42%
REACTOME_SIGNALING_BY_TGFBR3	REACTOME_SIGNALING_BY_TGFBR3		41	0.335063	1.13745	0.247126	0.435017	1	3300	tags=24%, list=17%, signal=29%
REACTOME_NOTCH1_INTRACELLULAR_DOMAIN_REGULATES_TRANSCRIPTION	REACTOME_NOTCH1_INTRACELLULAR_DOMAIN_REGULATES_TRANSCRIPTION		48	0.333296	1.13565	0.272566	0.437606	1	2915	tags=27%, list=15%, signal=32%
REACTOME_RND3_GTPASE_CYCLE	REACTOME_RND3_GTPASE_CYCLE		40	0.336325	1.13534	0.262857	0.437225	1	5346	tags=45%, list=27%, signal=62%
REACTOME_PROTEIN_FOLDING	REACTOME_PROTEIN_FOLDING		86	0.298377	1.13498	0.243772	0.436977	1	5394	tags=38%, list=27%, signal=53%
REACTOME_TRANSCRIPTIONAL_REGULATION_BY_SMALL_RNAS	REACTOME_TRANSCRIPTIONAL_REGULATION_BY_SMALL_RNAS		45	0.32866	1.13485	0.265038	0.436232	1	4175	tags=36%, list=21%, signal=45%
REACTOME_TRANSPORT_OF_MATURE_MRNAS_DERIVED_FROM_INTRONLESS_TRANSCRIPTS	REACTOME_TRANSPORT_OF_MATURE_MRNAS_DERIVED_FROM_INTRONLESS_TRANSCRIPTS		41	0.339369	1.13408	0.253704	0.436775	1	6320	tags=59%, list=32%, signal=86%
REACTOME_STIMULI_SENSING_CHANNELS	REACTOME_STIMULI_SENSING_CHANNELS		83	0.294267	1.13374	0.248687	0.436527	1	1811	tags=16%, list=9%, signal=17%
REACTOME_DEFECTIVE_INTRINSIC_PATHWAY_FOR_APOPTOSIS	REACTOME_DEFECTIVE_INTRINSIC_PATHWAY_FOR_APOPTOSIS		24	0.382993	1.13276	0.29434	0.437464	1	1952	tags=29%, list=10%, signal=32%
REACTOME_MISCELLANEOUS_TRANSPORT_AND_BINDING_EVENTS	REACTOME_MISCELLANEOUS_TRANSPORT_AND_BINDING_EVENTS		22	0.392952	1.13249	0.284387	0.437067	1	4513	tags=41%, list=23%, signal=53%
REACTOME_NEF_MEDIATES_DOWN_MODULATION_OF_CELL_SURFACE_RECEPTORS_BY_RECRUITING_THEM_TO_CLATHRIN_ADAPTERS	REACTOME_NEF_MEDIATES_DOWN_MODULATION_OF_CELL_SURFACE_RECEPTORS_BY_RECRUITING_THEM_TO_CLATHRIN_ADAPTERS		20	0.394945	1.13098	0.29899	0.439123	1	4958	tags=45%, list=25%, signal=60%
REACTOME_NS1_MEDIATED_EFFECTS_ON_HOST_PATHWAYS	REACTOME_NS1_MEDIATED_EFFECTS_ON_HOST_PATHWAYS		39	0.344515	1.12959	0.282243	0.441139	1	6320	tags=56%, list=32%, signal=83%
REACTOME_SIGNALING_BY_GPCR	REACTOME_SIGNALING_BY_GPCR		485	0.238935	1.12783	0.135618	0.443636	1	2390	tags=14%, list=12%, signal=15%
REACTOME_COMPLEMENT_CASCADE	REACTOME_COMPLEMENT_CASCADE		30	0.364319	1.12598	0.287619	0.446283	1	859	tags=13%, list=4%, signal=14%
REACTOME_DISEASES_OF_PROGRAMMED_CELL_DEATH	REACTOME_DISEASES_OF_PROGRAMMED_CELL_DEATH		42	0.334586	1.12431	0.272401	0.448718	1	3034	tags=29%, list=15%, signal=34%
REACTOME_PRESYNAPTIC_FUNCTION_OF_KAINATE_RECEPTORS	REACTOME_PRESYNAPTIC_FUNCTION_OF_KAINATE_RECEPTORS		18	0.406982	1.12261	0.30916	0.451284	1	5133	tags=44%, list=26%, signal=60%
REACTOME_LATE_ENDOSOMAL_MICROAUTOPHAGY	REACTOME_LATE_ENDOSOMAL_MICROAUTOPHAGY		32	0.357464	1.12158	0.294227	0.452382	1	2633	tags=28%, list=13%, signal=32%
REACTOME_TRANSPORT_OF_THE_SLBP_DEPENDANT_MATURE_MRNA	REACTOME_TRANSPORT_OF_THE_SLBP_DEPENDANT_MATURE_MRNA		34	0.34789	1.12069	0.276051	0.453286	1	4100	tags=38%, list=21%, signal=48%
REACTOME_SIGNALING_BY_ERBB2	REACTOME_SIGNALING_BY_ERBB2		47	0.327497	1.1178	0.28442	0.458163	1	2408	tags=19%, list=12%, signal=22%
REACTOME_RECRUITMENT_OF_MITOTIC_CENTROSOME_PROTEINS_AND_COMPLEXES	REACTOME_RECRUITMENT_OF_MITOTIC_CENTROSOME_PROTEINS_AND_COMPLEXES		79	0.29431	1.11638	0.248658	0.460071	1	4578	tags=34%, list=23%, signal=44%
REACTOME_SYNTHESIS_OF_PC	REACTOME_SYNTHESIS_OF_PC		28	0.358031	1.11337	0.317029	0.465424	1	2165	tags=18%, list=11%, signal=20%
REACTOME_SEMA4D_IN_SEMAPHORIN_SIGNALING	REACTOME_SEMA4D_IN_SEMAPHORIN_SIGNALING		24	0.380029	1.1131	0.311909	0.464977	1	2953	tags=33%, list=15%, signal=39%
REACTOME_ANTIVIRAL_MECHANISM_BY_IFN_STIMULATED_GENES	REACTOME_ANTIVIRAL_MECHANISM_BY_IFN_STIMULATED_GENES		136	0.273282	1.11285	0.238806	0.464463	1	4152	tags=31%, list=21%, signal=39%
REACTOME_TRANSCRIPTION_COUPLED_NUCLEOTIDE_EXCISION_REPAIR_TC_NER	REACTOME_TRANSCRIPTION_COUPLED_NUCLEOTIDE_EXCISION_REPAIR_TC_NER		76	0.300103	1.11271	0.281961	0.463778	1	5059	tags=34%, list=26%, signal=46%
REACTOME_SENSORY_PROCESSING_OF_SOUND_BY_OUTER_HAIR_CELLS_OF_THE_COCHLEA	REACTOME_SENSORY_PROCESSING_OF_SOUND_BY_OUTER_HAIR_CELLS_OF_THE_COCHLEA		44	0.334811	1.11249	0.290262	0.463161	1	5649	tags=45%, list=29%, signal=64%
REACTOME_OLFACTORY_SIGNALING_PATHWAY	REACTOME_OLFACTORY_SIGNALING_PATHWAY		31	0.353092	1.11017	0.312741	0.466879	1	2820	tags=19%, list=14%, signal=23%
REACTOME_VOLTAGE_GATED_POTASSIUM_CHANNELS	REACTOME_VOLTAGE_GATED_POTASSIUM_CHANNELS		30	0.358682	1.10974	0.310469	0.466828	1	1197	tags=10%, list=6%, signal=11%
REACTOME_SUMOYLATION_OF_DNA_DAMAGE_RESPONSE_AND_REPAIR_PROTEINS	REACTOME_SUMOYLATION_OF_DNA_DAMAGE_RESPONSE_AND_REPAIR_PROTEINS		74	0.295533	1.1097	0.261324	0.465938	1	5072	tags=39%, list=26%, signal=53%
REACTOME_TERMINATION_OF_TRANSLESION_DNA_SYNTHESIS	REACTOME_TERMINATION_OF_TRANSLESION_DNA_SYNTHESIS		31	0.349766	1.10728	0.301095	0.470015	1	3061	tags=23%, list=16%, signal=27%
REACTOME_RESPIRATORY_SYNCYTIAL_VIRUS_INFECTION_PATHWAY	REACTOME_RESPIRATORY_SYNCYTIAL_VIRUS_INFECTION_PATHWAY		100	0.282138	1.10557	0.26431	0.472642	1	2019	tags=15%, list=10%, signal=17%
REACTOME_EGFR_DOWNREGULATION	REACTOME_EGFR_DOWNREGULATION		28	0.356852	1.10547	0.296226	0.471822	1	435	tags=11%, list=2%, signal=11%
REACTOME_EPIGENETIC_REGULATION_OF_GENE_EXPRESSION_BY_MLL3_AND_MLL4_COMPLEXES	REACTOME_EPIGENETIC_REGULATION_OF_GENE_EXPRESSION_BY_MLL3_AND_MLL4_COMPLEXES		73	0.296632	1.10544	0.274864	0.470872	1	2597	tags=21%, list=13%, signal=24%
REACTOME_FACTORS_INVOLVED_IN_MEGAKARYOCYTE_DEVELOPMENT_AND_PLATELET_PRODUCTION	REACTOME_FACTORS_INVOLVED_IN_MEGAKARYOCYTE_DEVELOPMENT_AND_PLATELET_PRODUCTION		124	0.275357	1.10328	0.279935	0.474709	1	2927	tags=17%, list=15%, signal=20%
REACTOME_SYNTHESIS_OF_IP3_AND_IP4_IN_THE_CYTOSOL	REACTOME_SYNTHESIS_OF_IP3_AND_IP4_IN_THE_CYTOSOL		23	0.36679	1.10207	0.323251	0.476332	1	1098	tags=17%, list=6%, signal=18%
REACTOME_INTRINSIC_PATHWAY_OF_FIBRIN_CLOT_FORMATION	REACTOME_INTRINSIC_PATHWAY_OF_FIBRIN_CLOT_FORMATION		17	0.402648	1.10188	0.332039	0.475787	1	2190	tags=24%, list=11%, signal=26%
REACTOME_SUMOYLATION_OF_CHROMATIN_ORGANIZATION_PROTEINS	REACTOME_SUMOYLATION_OF_CHROMATIN_ORGANIZATION_PROTEINS		55	0.306422	1.10183	0.310345	0.474867	1	4105	tags=33%, list=21%, signal=41%
REACTOME_SYNAPTIC_ADHESION_LIKE_MOLECULES	REACTOME_SYNAPTIC_ADHESION_LIKE_MOLECULES		17	0.407746	1.10175	0.337568	0.474074	1	754	tags=18%, list=4%, signal=18%
REACTOME_SWITCHING_OF_ORIGINS_TO_A_POST_REPLICATIVE_STATE	REACTOME_SWITCHING_OF_ORIGINS_TO_A_POST_REPLICATIVE_STATE		78	0.292194	1.09785	0.283451	0.481152	1	5162	tags=32%, list=26%, signal=43%
REACTOME_BIOLOGICAL_OXIDATIONS	REACTOME_BIOLOGICAL_OXIDATIONS		139	0.267824	1.09695	0.265886	0.482072	1	3081	tags=25%, list=16%, signal=30%
REACTOME_G_ALPHA_I_SIGNALLING_EVENTS	REACTOME_G_ALPHA_I_SIGNALLING_EVENTS		213	0.24977	1.09626	0.229402	0.482458	1	2300	tags=13%, list=12%, signal=15%
REACTOME_NEUROTRANSMITTER_RELEASE_CYCLE	REACTOME_NEUROTRANSMITTER_RELEASE_CYCLE		41	0.330624	1.09618	0.304104	0.481658	1	1820	tags=20%, list=9%, signal=21%
REACTOME_SIGNALING_BY_PTK6	REACTOME_SIGNALING_BY_PTK6		51	0.311798	1.09315	0.298893	0.486835	1	5421	tags=41%, list=28%, signal=57%
REACTOME_SIGNALING_BY_SCF_KIT	REACTOME_SIGNALING_BY_SCF_KIT		41	0.326147	1.09299	0.304813	0.486126	1	923	tags=15%, list=5%, signal=15%
REACTOME_REGULATION_OF_PYRUVATE_METABOLISM	REACTOME_REGULATION_OF_PYRUVATE_METABOLISM		32	0.348707	1.09182	0.326087	0.487586	1	4383	tags=34%, list=22%, signal=44%
REACTOME_INTERLEUKIN_12_FAMILY_SIGNALING	REACTOME_INTERLEUKIN_12_FAMILY_SIGNALING		49	0.31113	1.0915	0.303474	0.487226	1	5096	tags=41%, list=26%, signal=55%
REACTOME_RECRUITMENT_OF_NUMA_TO_MITOTIC_CENTROSOMES	REACTOME_RECRUITMENT_OF_NUMA_TO_MITOTIC_CENTROSOMES		87	0.282671	1.08972	0.280702	0.489958	1	4578	tags=32%, list=23%, signal=42%
REACTOME_SUMOYLATION_OF_INTRACELLULAR_RECEPTORS	REACTOME_SUMOYLATION_OF_INTRACELLULAR_RECEPTORS		28	0.352218	1.0895	0.331471	0.489402	1	1876	tags=18%, list=10%, signal=20%
REACTOME_PLATELET_CALCIUM_HOMEOSTASIS	REACTOME_PLATELET_CALCIUM_HOMEOSTASIS		25	0.362298	1.08848	0.336397	0.490601	1	3354	tags=28%, list=17%, signal=34%
REACTOME_NONHOMOLOGOUS_END_JOINING_NHEJ	REACTOME_NONHOMOLOGOUS_END_JOINING_NHEJ		30	0.34767	1.08346	0.34556	0.500458	1	4866	tags=43%, list=25%, signal=57%
REACTOME_COPII_MEDIATED_VESICLE_TRANSPORT	REACTOME_COPII_MEDIATED_VESICLE_TRANSPORT		66	0.294324	1.08172	0.316176	0.50303	1	5300	tags=36%, list=27%, signal=50%
REACTOME_DISEASES_OF_DNA_REPAIR	REACTOME_DISEASES_OF_DNA_REPAIR		49	0.312162	1.08086	0.335677	0.503779	1	5081	tags=31%, list=26%, signal=41%
REACTOME_FORMATION_OF_INCISION_COMPLEX_IN_GG_NER	REACTOME_FORMATION_OF_INCISION_COMPLEX_IN_GG_NER		43	0.320579	1.07874	0.344262	0.507361	1	5425	tags=49%, list=28%, signal=67%
REACTOME_RESOLUTION_OF_D_LOOP_STRUCTURES	REACTOME_RESOLUTION_OF_D_LOOP_STRUCTURES		34	0.331298	1.07501	0.346975	0.514316	1	4893	tags=35%, list=25%, signal=47%
REACTOME_RUNX1_INTERACTS_WITH_CO_FACTORS_WHOSE_PRECISE_EFFECT_ON_RUNX1_TARGETS_IS_NOT_KNOWN	REACTOME_RUNX1_INTERACTS_WITH_CO_FACTORS_WHOSE_PRECISE_EFFECT_ON_RUNX1_TARGETS_IS_NOT_KNOWN		37	0.327482	1.07194	0.344144	0.52021	1	4105	tags=32%, list=21%, signal=41%
REACTOME_CLASS_I_PEROXISOMAL_MEMBRANE_PROTEIN_IMPORT	REACTOME_CLASS_I_PEROXISOMAL_MEMBRANE_PROTEIN_IMPORT		19	0.383108	1.07162	0.353729	0.519821	1	5120	tags=42%, list=26%, signal=57%
REACTOME_G_BETA_GAMMA_SIGNALLING_THROUGH_CDC42	REACTOME_G_BETA_GAMMA_SIGNALLING_THROUGH_CDC42		18	0.389156	1.07145	0.395303	0.51915	1	5133	tags=44%, list=26%, signal=60%
REACTOME_NUCLEAR_ENVELOPE_NE_REASSEMBLY	REACTOME_NUCLEAR_ENVELOPE_NE_REASSEMBLY		69	0.28919	1.06889	0.346642	0.523879	1	4139	tags=30%, list=21%, signal=38%
REACTOME_ASSEMBLY_OF_ACTIVE_LPL_AND_LIPC_LIPASE_COMPLEXES	REACTOME_ASSEMBLY_OF_ACTIVE_LPL_AND_LIPC_LIPASE_COMPLEXES		15	0.405941	1.06769	0.373777	0.525531	1	3290	tags=27%, list=17%, signal=32%
REACTOME_DISEASES_OF_SIGNAL_TRANSDUCTION_BY_GROWTH_FACTOR_RECEPTORS_AND_SECOND_MESSENGERS	REACTOME_DISEASES_OF_SIGNAL_TRANSDUCTION_BY_GROWTH_FACTOR_RECEPTORS_AND_SECOND_MESSENGERS		419	0.229174	1.06616	0.277457	0.527835	1	4816	tags=31%, list=24%, signal=41%
REACTOME_MITOTIC_PROMETAPHASE	REACTOME_MITOTIC_PROMETAPHASE		189	0.248291	1.06563	0.3152	0.527961	1	4979	tags=31%, list=25%, signal=41%
REACTOME_NEUREXINS_AND_NEUROLIGINS	REACTOME_NEUREXINS_AND_NEUROLIGINS		47	0.303794	1.06472	0.346154	0.528853	1	4525	tags=36%, list=23%, signal=47%
REACTOME_FORMATION_OF_THE_EMBRYONIC_STEM_CELL_BAF_ESBAF_COMPLEX	REACTOME_FORMATION_OF_THE_EMBRYONIC_STEM_CELL_BAF_ESBAF_COMPLEX		19	0.380427	1.06388	0.370079	0.529644	1	3461	tags=26%, list=18%, signal=32%
REACTOME_G_PROTEIN_BETA_GAMMA_SIGNALLING	REACTOME_G_PROTEIN_BETA_GAMMA_SIGNALLING		30	0.342483	1.0611	0.373429	0.534654	1	5133	tags=47%, list=26%, signal=63%
REACTOME_RECOGNITION_OF_DNA_DAMAGE_BY_PCNA_CONTAINING_REPLICATION_COMPLEX	REACTOME_RECOGNITION_OF_DNA_DAMAGE_BY_PCNA_CONTAINING_REPLICATION_COMPLEX		30	0.339142	1.0598	0.358696	0.536568	1	5421	tags=37%, list=28%, signal=51%
REACTOME_SIGNALING_BY_NOTCH1_HD_DOMAIN_MUTANTS_IN_CANCER	REACTOME_SIGNALING_BY_NOTCH1_HD_DOMAIN_MUTANTS_IN_CANCER		15	0.395089	1.0597	0.374539	0.535731	1	622	tags=13%, list=3%, signal=14%
REACTOME_PROCESSIVE_SYNTHESIS_ON_THE_C_STRAND_OF_THE_TELOMERE	REACTOME_PROCESSIVE_SYNTHESIS_ON_THE_C_STRAND_OF_THE_TELOMERE		19	0.377359	1.05756	0.370588	0.539523	1	2850	tags=26%, list=14%, signal=31%
REACTOME_SYNTHESIS_OF_BILE_ACIDS_AND_BILE_SALTS_VIA_7ALPHA_HYDROXYCHOLESTEROL	REACTOME_SYNTHESIS_OF_BILE_ACIDS_AND_BILE_SALTS_VIA_7ALPHA_HYDROXYCHOLESTEROL		18	0.380727	1.05466	0.37708	0.544808	1	4303	tags=39%, list=22%, signal=50%
REACTOME_NOTCH3_ACTIVATION_AND_TRANSMISSION_OF_SIGNAL_TO_THE_NUCLEUS	REACTOME_NOTCH3_ACTIVATION_AND_TRANSMISSION_OF_SIGNAL_TO_THE_NUCLEUS		25	0.349397	1.05401	0.362454	0.545188	1	435	tags=12%, list=2%, signal=12%
REACTOME_TRANSCRIPTIONAL_REGULATION_BY_MECP2	REACTOME_TRANSCRIPTIONAL_REGULATION_BY_MECP2		54	0.299087	1.04636	0.351255	0.561737	1	3812	tags=26%, list=19%, signal=32%
REACTOME_KEAP1_NFE2L2_PATHWAY	REACTOME_KEAP1_NFE2L2_PATHWAY		108	0.261689	1.04301	0.360544	0.568319	1	2855	tags=19%, list=14%, signal=22%
REACTOME_SIGNALING_BY_NODAL	REACTOME_SIGNALING_BY_NODAL		19	0.372449	1.04278	0.412668	0.567718	1	3185	tags=21%, list=16%, signal=25%
REACTOME_RESOLUTION_OF_D_LOOP_STRUCTURES_THROUGH_SYNTHESIS_DEPENDENT_STRAND_ANNEALING_SDSA	REACTOME_RESOLUTION_OF_D_LOOP_STRUCTURES_THROUGH_SYNTHESIS_DEPENDENT_STRAND_ANNEALING_SDSA		25	0.341247	1.04255	0.396617	0.567215	1	4893	tags=36%, list=25%, signal=48%
REACTOME_PLATELET_AGGREGATION_PLUG_FORMATION	REACTOME_PLATELET_AGGREGATION_PLUG_FORMATION		34	0.319476	1.04194	0.388462	0.567417	1	1595	tags=15%, list=8%, signal=16%
REACTOME_ANTIGEN_ACTIVATES_B_CELL_RECEPTOR_BCR_LEADING_TO_GENERATION_OF_SECOND_MESSENGERS	REACTOME_ANTIGEN_ACTIVATES_B_CELL_RECEPTOR_BCR_LEADING_TO_GENERATION_OF_SECOND_MESSENGERS		28	0.335498	1.03874	0.387226	0.573592	1	4670	tags=39%, list=24%, signal=51%
REACTOME_REGULATION_OF_MRNA_STABILITY_BY_PROTEINS_THAT_BIND_AU_RICH_ELEMENTS	REACTOME_REGULATION_OF_MRNA_STABILITY_BY_PROTEINS_THAT_BIND_AU_RICH_ELEMENTS		73	0.278754	1.03873	0.396491	0.572497	1	5132	tags=33%, list=26%, signal=44%
REACTOME_HEDGEHOG_ON_STATE	REACTOME_HEDGEHOG_ON_STATE		70	0.284842	1.03533	0.383094	0.579351	1	5156	tags=33%, list=26%, signal=44%
REACTOME_POST_CHAPERONIN_TUBULIN_FOLDING_PATHWAY	REACTOME_POST_CHAPERONIN_TUBULIN_FOLDING_PATHWAY		18	0.371976	1.03261	0.418819	0.584404	1	3990	tags=39%, list=20%, signal=49%
REACTOME_VASOPRESSIN_REGULATES_RENAL_WATER_HOMEOSTASIS_VIA_AQUAPORINS	REACTOME_VASOPRESSIN_REGULATES_RENAL_WATER_HOMEOSTASIS_VIA_AQUAPORINS		35	0.320979	1.03096	0.397388	0.587032	1	2502	tags=17%, list=13%, signal=20%
REACTOME_TRANSCRIPTIONAL_ACTIVITY_OF_SMAD2_SMAD3_SMAD4_HETEROTRIMER	REACTOME_TRANSCRIPTIONAL_ACTIVITY_OF_SMAD2_SMAD3_SMAD4_HETEROTRIMER		50	0.295287	1.02954	0.386243	0.589263	1	4350	tags=30%, list=22%, signal=38%
REACTOME_DOPAMINE_NEUROTRANSMITTER_RELEASE_CYCLE	REACTOME_DOPAMINE_NEUROTRANSMITTER_RELEASE_CYCLE		20	0.358912	1.02614	0.402985	0.595919	1	2625	tags=20%, list=13%, signal=23%
REACTOME_METABOLISM_OF_STEROID_HORMONES	REACTOME_METABOLISM_OF_STEROID_HORMONES		23	0.351312	1.02576	0.411985	0.595745	1	2980	tags=26%, list=15%, signal=31%
REACTOME_NR1H3_NR1H2_REGULATE_GENE_EXPRESSION_LINKED_TO_CHOLESTEROL_TRANSPORT_AND_EFFLUX	REACTOME_NR1H3_NR1H2_REGULATE_GENE_EXPRESSION_LINKED_TO_CHOLESTEROL_TRANSPORT_AND_EFFLUX		34	0.310613	1.024	0.418738	0.598837	1	1610	tags=15%, list=8%, signal=16%
REACTOME_INHIBITION_OF_THE_PROTEOLYTIC_ACTIVITY_OF_APC_C_REQUIRED_FOR_THE_ONSET_OF_ANAPHASE_BY_MITOTIC_SPINDLE_CHECKPOINT_COMPONENTS	REACTOME_INHIBITION_OF_THE_PROTEOLYTIC_ACTIVITY_OF_APC_C_REQUIRED_FOR_THE_ONSET_OF_ANAPHASE_BY_MITOTIC_SPINDLE_CHECKPOINT_COMPONENTS		21	0.356694	1.02373	0.408582	0.598307	1	6541	tags=48%, list=33%, signal=71%
REACTOME_RORA_B_C_AND_NR1D1_REV_ERBA_REGULATE_GENE_EXPRESSION	REACTOME_RORA_B_C_AND_NR1D1_REV_ERBA_REGULATE_GENE_EXPRESSION		26	0.333268	1.02303	0.415534	0.598771	1	2013	tags=23%, list=10%, signal=26%
REACTOME_MITOTIC_METAPHASE_AND_ANAPHASE	REACTOME_MITOTIC_METAPHASE_AND_ANAPHASE		209	0.234218	1.02231	0.412044	0.599253	1	5132	tags=31%, list=26%, signal=41%
REACTOME_EXPRESSION_OF_BMAL_ARNTL_CLOCK_AND_NPAS2	REACTOME_EXPRESSION_OF_BMAL_ARNTL_CLOCK_AND_NPAS2		35	0.312177	1.02223	0.416667	0.598291	1	2013	tags=23%, list=10%, signal=25%
REACTOME_ASSEMBLY_OF_THE_HIV_VIRION	REACTOME_ASSEMBLY_OF_THE_HIV_VIRION		16	0.38494	1.02115	0.426357	0.599777	1	4671	tags=44%, list=24%, signal=57%
REACTOME_TRANSPORT_OF_MATURE_TRANSCRIPT_TO_CYTOPLASM	REACTOME_TRANSPORT_OF_MATURE_TRANSCRIPT_TO_CYTOPLASM		80	0.268051	1.02064	0.413379	0.599876	1	6320	tags=49%, list=32%, signal=71%
REACTOME_APOPTOSIS	REACTOME_APOPTOSIS		149	0.243664	1.01809	0.405629	0.604844	1	4152	tags=26%, list=21%, signal=33%
REACTOME_O_GLYCOSYLATION_OF_TSR_DOMAIN_CONTAINING_PROTEINS	REACTOME_O_GLYCOSYLATION_OF_TSR_DOMAIN_CONTAINING_PROTEINS		31	0.319831	1.01688	0.451554	0.606492	1	1555	tags=19%, list=8%, signal=21%
REACTOME_THROMBIN_SIGNALLING_THROUGH_PROTEINASE_ACTIVATED_RECEPTORS_PARS	REACTOME_THROMBIN_SIGNALLING_THROUGH_PROTEINASE_ACTIVATED_RECEPTORS_PARS		29	0.328844	1.0158	0.43956	0.608024	1	5133	tags=38%, list=26%, signal=51%
REACTOME_SYNTHESIS_OF_PIPS_AT_THE_EARLY_ENDOSOME_MEMBRANE	REACTOME_SYNTHESIS_OF_PIPS_AT_THE_EARLY_ENDOSOME_MEMBRANE		16	0.385808	1.01225	0.459082	0.615027	1	3548	tags=31%, list=18%, signal=38%
REACTOME_AMINO_ACIDS_REGULATE_MTORC1	REACTOME_AMINO_ACIDS_REGULATE_MTORC1		50	0.291913	1.01155	0.414679	0.615504	1	5089	tags=40%, list=26%, signal=54%
REACTOME_ANTIGEN_PROCESSING_CROSS_PRESENTATION	REACTOME_ANTIGEN_PROCESSING_CROSS_PRESENTATION		91	0.258117	1.01036	0.431782	0.617119	1	3287	tags=20%, list=17%, signal=24%
REACTOME_FORMATION_OF_TC_NER_PRE_INCISION_COMPLEX	REACTOME_FORMATION_OF_TC_NER_PRE_INCISION_COMPLEX		51	0.289925	1.01023	0.421338	0.616215	1	4738	tags=33%, list=24%, signal=44%
REACTOME_BACTERIAL_INFECTION_PATHWAYS	REACTOME_BACTERIAL_INFECTION_PATHWAYS		63	0.2791	1.0101	0.446809	0.615388	1	2484	tags=16%, list=13%, signal=18%
REACTOME_RHOV_GTPASE_CYCLE	REACTOME_RHOV_GTPASE_CYCLE		37	0.306565	1.00801	0.443414	0.619003	1	5544	tags=49%, list=28%, signal=68%
REACTOME_SPHINGOLIPID_DE_NOVO_BIOSYNTHESIS	REACTOME_SPHINGOLIPID_DE_NOVO_BIOSYNTHESIS		32	0.312803	1.00536	0.450909	0.624017	1	3745	tags=34%, list=19%, signal=42%
REACTOME_DNA_DOUBLE_STRAND_BREAK_REPAIR	REACTOME_DNA_DOUBLE_STRAND_BREAK_REPAIR		128	0.245361	1.00351	0.429542	0.627204	1	5101	tags=31%, list=26%, signal=42%
REACTOME_DEADENYLATION_OF_MRNA	REACTOME_DEADENYLATION_OF_MRNA		22	0.346583	1.00316	0.452525	0.626848	1	6327	tags=45%, list=32%, signal=67%
REACTOME_TRANSCRIPTIONAL_ACTIVATION_OF_MITOCHONDRIAL_BIOGENESIS	REACTOME_TRANSCRIPTIONAL_ACTIVATION_OF_MITOCHONDRIAL_BIOGENESIS		51	0.292472	1.00267	0.451087	0.626852	1	3812	tags=31%, list=19%, signal=39%
REACTOME_NUCLEAR_EVENTS_MEDIATED_BY_NFE2L2	REACTOME_NUCLEAR_EVENTS_MEDIATED_BY_NFE2L2		83	0.261819	1.00259	0.450586	0.625845	1	5421	tags=35%, list=28%, signal=48%
REACTOME_SEMA4D_INDUCED_CELL_MIGRATION_AND_GROWTH_CONE_COLLAPSE	REACTOME_SEMA4D_INDUCED_CELL_MIGRATION_AND_GROWTH_CONE_COLLAPSE		20	0.357869	1.00128	0.43609	0.627829	1	2953	tags=35%, list=15%, signal=41%
REACTOME_ACTIVATION_OF_BH3_ONLY_PROTEINS	REACTOME_ACTIVATION_OF_BH3_ONLY_PROTEINS		30	0.320995	0.997845	0.44879	0.634819	1	3951	tags=40%, list=20%, signal=50%
REACTOME_DNA_DAMAGE_RECOGNITION_IN_GG_NER	REACTOME_DNA_DAMAGE_RECOGNITION_IN_GG_NER		38	0.300801	0.996287	0.443623	0.637349	1	5645	tags=45%, list=29%, signal=63%
REACTOME_MITOTIC_G1_PHASE_AND_G1_S_TRANSITION	REACTOME_MITOTIC_G1_PHASE_AND_G1_S_TRANSITION		138	0.240941	0.996202	0.45	0.63637	1	4566	tags=28%, list=23%, signal=36%
REACTOME_REGULATION_OF_PLK1_ACTIVITY_AT_G2_M_TRANSITION	REACTOME_REGULATION_OF_PLK1_ACTIVITY_AT_G2_M_TRANSITION		85	0.260658	0.995117	0.444634	0.637748	1	5535	tags=38%, list=28%, signal=52%
REACTOME_AQUAPORIN_MEDIATED_TRANSPORT	REACTOME_AQUAPORIN_MEDIATED_TRANSPORT		38	0.299564	0.993036	0.464991	0.641486	1	2502	tags=16%, list=13%, signal=18%
REACTOME_G_ALPHA_12_13_SIGNALLING_EVENTS	REACTOME_G_ALPHA_12_13_SIGNALLING_EVENTS		75	0.261609	0.992546	0.475043	0.641376	1	2974	tags=23%, list=15%, signal=27%
REACTOME_ENDOSOMAL_SORTING_COMPLEX_REQUIRED_FOR_TRANSPORT_ESCRT	REACTOME_ENDOSOMAL_SORTING_COMPLEX_REQUIRED_FOR_TRANSPORT_ESCRT		31	0.313902	0.991628	0.481928	0.642445	1	4152	tags=32%, list=21%, signal=41%
REACTOME_INTRINSIC_PATHWAY_FOR_APOPTOSIS	REACTOME_INTRINSIC_PATHWAY_FOR_APOPTOSIS		52	0.279203	0.98797	0.482759	0.650178	1	3951	tags=31%, list=20%, signal=38%
REACTOME_RNA_POLYMERASE_III_TRANSCRIPTION_TERMINATION	REACTOME_RNA_POLYMERASE_III_TRANSCRIPTION_TERMINATION		23	0.334958	0.987881	0.476723	0.649222	1	4156	tags=26%, list=21%, signal=33%
REACTOME_RSV_HOST_INTERACTIONS	REACTOME_RSV_HOST_INTERACTIONS		77	0.26283	0.987051	0.465035	0.650011	1	3173	tags=19%, list=16%, signal=23%
REACTOME_UPTAKE_AND_ACTIONS_OF_BACTERIAL_TOXINS	REACTOME_UPTAKE_AND_ACTIONS_OF_BACTERIAL_TOXINS		24	0.327286	0.981581	0.472119	0.661235	1	2325	tags=17%, list=12%, signal=19%
REACTOME_SIGNALING_BY_INSULIN_RECEPTOR	REACTOME_SIGNALING_BY_INSULIN_RECEPTOR		70	0.263967	0.979999	0.472028	0.663743	1	2056	tags=14%, list=10%, signal=16%
REACTOME_PLATELET_SENSITIZATION_BY_LDL	REACTOME_PLATELET_SENSITIZATION_BY_LDL		17	0.36355	0.978842	0.50495	0.665284	1	2197	tags=18%, list=11%, signal=20%
REACTOME_HDR_THROUGH_HOMOLOGOUS_RECOMBINATION_HRR	REACTOME_HDR_THROUGH_HOMOLOGOUS_RECOMBINATION_HRR		67	0.263643	0.975838	0.487179	0.671317	1	5059	tags=28%, list=26%, signal=38%
REACTOME_APC_C_CDH1_MEDIATED_DEGRADATION_OF_CDC20_AND_OTHER_APC_C_CDH1_TARGETED_PROTEINS_IN_LATE_MITOSIS_EARLY_G1	REACTOME_APC_C_CDH1_MEDIATED_DEGRADATION_OF_CDC20_AND_OTHER_APC_C_CDH1_TARGETED_PROTEINS_IN_LATE_MITOSIS_EARLY_G1		60	0.270549	0.975261	0.502573	0.671468	1	6170	tags=38%, list=31%, signal=56%
REACTOME_DEADENYLATION_DEPENDENT_MRNA_DECAY	REACTOME_DEADENYLATION_DEPENDENT_MRNA_DECAY		50	0.280364	0.970928	0.49162	0.680692	1	4626	tags=28%, list=23%, signal=36%
REACTOME_NOTCH3_INTRACELLULAR_DOMAIN_REGULATES_TRANSCRIPTION	REACTOME_NOTCH3_INTRACELLULAR_DOMAIN_REGULATES_TRANSCRIPTION		23	0.33338	0.967326	0.499037	0.688099	1	2854	tags=35%, list=14%, signal=41%
REACTOME_SIGNALING_BY_NOTCH2	REACTOME_SIGNALING_BY_NOTCH2		30	0.305668	0.966436	0.501761	0.688993	1	3300	tags=30%, list=17%, signal=36%
REACTOME_SIGNALING_BY_CYTOSOLIC_FGFR1_FUSION_MUTANTS	REACTOME_SIGNALING_BY_CYTOSOLIC_FGFR1_FUSION_MUTANTS		17	0.359882	0.965264	0.514395	0.690517	1	902	tags=12%, list=5%, signal=12%
REACTOME_TGF_BETA_RECEPTOR_SIGNALING_IN_EMT_EPITHELIAL_TO_MESENCHYMAL_TRANSITION	REACTOME_TGF_BETA_RECEPTOR_SIGNALING_IN_EMT_EPITHELIAL_TO_MESENCHYMAL_TRANSITION		16	0.359038	0.964876	0.490872	0.690221	1	5421	tags=44%, list=28%, signal=60%
REACTOME_RHO_GTPASES_ACTIVATE_CIT	REACTOME_RHO_GTPASES_ACTIVATE_CIT		19	0.345443	0.959569	0.506931	0.701643	1	5060	tags=47%, list=26%, signal=64%
REACTOME_DNA_DAMAGE_BYPASS	REACTOME_DNA_DAMAGE_BYPASS		46	0.277502	0.958016	0.522727	0.704195	1	5059	tags=30%, list=26%, signal=41%
REACTOME_RET_SIGNALING	REACTOME_RET_SIGNALING		37	0.288341	0.952444	0.533081	0.716744	1	2242	tags=19%, list=11%, signal=21%
REACTOME_TRANSCRIPTIONAL_REGULATION_BY_VENTX	REACTOME_TRANSCRIPTIONAL_REGULATION_BY_VENTX		38	0.291962	0.951748	0.52354	0.717139	1	3656	tags=24%, list=19%, signal=29%
REACTOME_FERTILIZATION	REACTOME_FERTILIZATION		15	0.358326	0.949405	0.539741	0.721336	1	2260	tags=27%, list=11%, signal=30%
REACTOME_CARGO_RECOGNITION_FOR_CLATHRIN_MEDIATED_ENDOCYTOSIS	REACTOME_CARGO_RECOGNITION_FOR_CLATHRIN_MEDIATED_ENDOCYTOSIS		93	0.244371	0.948814	0.557047	0.721539	1	4970	tags=29%, list=25%, signal=39%
REACTOME_TRANSLESION_SYNTHESIS_BY_Y_FAMILY_DNA_POLYMERASES_BYPASSES_LESIONS_ON_DNA_TEMPLATE	REACTOME_TRANSLESION_SYNTHESIS_BY_Y_FAMILY_DNA_POLYMERASES_BYPASSES_LESIONS_ON_DNA_TEMPLATE		37	0.29322	0.948735	0.564982	0.720457	1	3061	tags=19%, list=16%, signal=22%
REACTOME_GABA_B_RECEPTOR_ACTIVATION	REACTOME_GABA_B_RECEPTOR_ACTIVATION		35	0.287275	0.947738	0.533457	0.721544	1	2300	tags=17%, list=12%, signal=19%
REACTOME_DEGRADATION_OF_GLI1_BY_THE_PROTEASOME	REACTOME_DEGRADATION_OF_GLI1_BY_THE_PROTEASOME		45	0.277484	0.94712	0.565693	0.721837	1	6337	tags=42%, list=32%, signal=62%
REACTOME_REGULATION_OF_RUNX2_EXPRESSION_AND_ACTIVITY	REACTOME_REGULATION_OF_RUNX2_EXPRESSION_AND_ACTIVITY		55	0.268284	0.946638	0.54265	0.721774	1	5632	tags=33%, list=29%, signal=46%
REACTOME_CONVERSION_FROM_APC_C_CDC20_TO_APC_C_CDH1_IN_LATE_ANAPHASE	REACTOME_CONVERSION_FROM_APC_C_CDC20_TO_APC_C_CDH1_IN_LATE_ANAPHASE		20	0.335843	0.946438	0.524436	0.720973	1	3656	tags=25%, list=19%, signal=31%
REACTOME_AURKA_ACTIVATION_BY_TPX2	REACTOME_AURKA_ACTIVATION_BY_TPX2		70	0.253784	0.94139	0.560892	0.731831	1	4578	tags=30%, list=23%, signal=39%
REACTOME_GABA_SYNTHESIS_RELEASE_REUPTAKE_AND_DEGRADATION	REACTOME_GABA_SYNTHESIS_RELEASE_REUPTAKE_AND_DEGRADATION		15	0.35627	0.940776	0.508772	0.732083	1	2625	tags=27%, list=13%, signal=31%
REACTOME_ACTIVATION_OF_ATR_IN_RESPONSE_TO_REPLICATION_STRESS	REACTOME_ACTIVATION_OF_ATR_IN_RESPONSE_TO_REPLICATION_STRESS		37	0.28631	0.940227	0.559853	0.732217	1	2994	tags=19%, list=15%, signal=22%
REACTOME_PEPTIDE_LIGAND_BINDING_RECEPTORS	REACTOME_PEPTIDE_LIGAND_BINDING_RECEPTORS		110	0.233668	0.93985	0.588235	0.731821	1	2271	tags=13%, list=12%, signal=14%
REACTOME_AUTOPHAGY	REACTOME_AUTOPHAGY		146	0.226632	0.938309	0.604959	0.734255	1	4637	tags=29%, list=24%, signal=38%
REACTOME_ACTIVATION_OF_SMO	REACTOME_ACTIVATION_OF_SMO		16	0.357354	0.937408	0.520913	0.735086	1	5156	tags=44%, list=26%, signal=59%
REACTOME_COOPERATION_OF_PDCL_PHLP1_AND_TRIC_CCT_IN_G_PROTEIN_BETA_FOLDING	REACTOME_COOPERATION_OF_PDCL_PHLP1_AND_TRIC_CCT_IN_G_PROTEIN_BETA_FOLDING		34	0.290563	0.93601	0.572816	0.737163	1	5568	tags=35%, list=28%, signal=49%
REACTOME_AFLATOXIN_ACTIVATION_AND_DETOXIFICATION	REACTOME_AFLATOXIN_ACTIVATION_AND_DETOXIFICATION		15	0.353058	0.934134	0.566866	0.740348	1	2920	tags=27%, list=15%, signal=31%
REACTOME_RESPONSE_OF_MTB_TO_PHAGOCYTOSIS	REACTOME_RESPONSE_OF_MTB_TO_PHAGOCYTOSIS		22	0.316734	0.93306	0.544513	0.741581	1	5682	tags=45%, list=29%, signal=64%
REACTOME_INFECTION_WITH_MYCOBACTERIUM_TUBERCULOSIS	REACTOME_INFECTION_WITH_MYCOBACTERIUM_TUBERCULOSIS		26	0.305939	0.931651	0.576577	0.743741	1	6203	tags=50%, list=31%, signal=73%
REACTOME_IRE1ALPHA_ACTIVATES_CHAPERONES	REACTOME_IRE1ALPHA_ACTIVATES_CHAPERONES		48	0.266416	0.927429	0.570916	0.752553	1	4235	tags=31%, list=21%, signal=40%
REACTOME_AGGREPHAGY	REACTOME_AGGREPHAGY		36	0.28291	0.925388	0.559292	0.756257	1	4278	tags=31%, list=22%, signal=39%
REACTOME_DISASSEMBLY_OF_THE_DESTRUCTION_COMPLEX_AND_RECRUITMENT_OF_AXIN_TO_THE_MEMBRANE	REACTOME_DISASSEMBLY_OF_THE_DESTRUCTION_COMPLEX_AND_RECRUITMENT_OF_AXIN_TO_THE_MEMBRANE		28	0.303181	0.91992	0.566071	0.768165	1	1956	tags=18%, list=10%, signal=20%
REACTOME_DOWNREGULATION_OF_ERBB2_SIGNALING	REACTOME_DOWNREGULATION_OF_ERBB2_SIGNALING		26	0.30087	0.919386	0.577778	0.768048	1	6056	tags=54%, list=31%, signal=78%
REACTOME_DUAL_INCISION_IN_GG_NER	REACTOME_DUAL_INCISION_IN_GG_NER		41	0.274063	0.917417	0.589641	0.771429	1	5421	tags=37%, list=28%, signal=50%
REACTOME_GLUTAMATE_NEUROTRANSMITTER_RELEASE_CYCLE	REACTOME_GLUTAMATE_NEUROTRANSMITTER_RELEASE_CYCLE		19	0.323167	0.913768	0.582205	0.778901	1	3086	tags=32%, list=16%, signal=37%
REACTOME_ABC_TRANSPORTERS_IN_LIPID_HOMEOSTASIS	REACTOME_ABC_TRANSPORTERS_IN_LIPID_HOMEOSTASIS		15	0.347073	0.913589	0.582031	0.778011	1	1046	tags=13%, list=5%, signal=14%
REACTOME_TRANSCRIPTIONAL_REGULATION_BY_RUNX3	REACTOME_TRANSCRIPTIONAL_REGULATION_BY_RUNX3		83	0.236941	0.912436	0.616462	0.77947	1	4748	tags=30%, list=24%, signal=40%
REACTOME_ACTIVATED_NOTCH1_TRANSMITS_SIGNAL_TO_THE_NUCLEUS	REACTOME_ACTIVATED_NOTCH1_TRANSMITS_SIGNAL_TO_THE_NUCLEUS		30	0.286284	0.909471	0.581181	0.785307	1	6532	tags=50%, list=33%, signal=75%
REACTOME_CHROMATIN_ORGANIZATION	REACTOME_CHROMATIN_ORGANIZATION		207	0.207388	0.907065	0.688207	0.789941	1	3461	tags=20%, list=18%, signal=24%
REACTOME_APC_CDC20_MEDIATED_DEGRADATION_OF_NEK2A	REACTOME_APC_CDC20_MEDIATED_DEGRADATION_OF_NEK2A		26	0.296013	0.907007	0.600768	0.788699	1	6170	tags=42%, list=31%, signal=62%
REACTOME_MITOTIC_SPINDLE_CHECKPOINT	REACTOME_MITOTIC_SPINDLE_CHECKPOINT		106	0.226664	0.906222	0.668403	0.789147	1	4979	tags=29%, list=25%, signal=39%
REACTOME_TP53_REGULATES_TRANSCRIPTION_OF_GENES_INVOLVED_IN_G2_CELL_CYCLE_ARREST	REACTOME_TP53_REGULATES_TRANSCRIPTION_OF_GENES_INVOLVED_IN_G2_CELL_CYCLE_ARREST		18	0.321542	0.903901	0.608696	0.793377	1	3866	tags=39%, list=20%, signal=48%
REACTOME_TRANSCRIPTION_OF_E2F_TARGETS_UNDER_NEGATIVE_CONTROL_BY_DREAM_COMPLEX	REACTOME_TRANSCRIPTION_OF_E2F_TARGETS_UNDER_NEGATIVE_CONTROL_BY_DREAM_COMPLEX		19	0.323222	0.902951	0.575419	0.794315	1	3705	tags=26%, list=19%, signal=32%
REACTOME_HDACS_DEACETYLATE_HISTONES	REACTOME_HDACS_DEACETYLATE_HISTONES		32	0.281644	0.899756	0.609901	0.800283	1	5582	tags=41%, list=28%, signal=57%
REACTOME_SIGNALING_BY_WNT_IN_CANCER	REACTOME_SIGNALING_BY_WNT_IN_CANCER		32	0.287454	0.895078	0.610701	0.809625	1	2390	tags=22%, list=12%, signal=25%
REACTOME_MHC_CLASS_II_ANTIGEN_PRESENTATION	REACTOME_MHC_CLASS_II_ANTIGEN_PRESENTATION		109	0.222966	0.895069	0.670157	0.808298	1	5039	tags=33%, list=26%, signal=44%
REACTOME_SEPARATION_OF_SISTER_CHROMATIDS	REACTOME_SEPARATION_OF_SISTER_CHROMATIDS		165	0.212121	0.894628	0.719063	0.808063	1	4979	tags=28%, list=25%, signal=37%
REACTOME_SIGNALING_BY_NUCLEAR_RECEPTORS	REACTOME_SIGNALING_BY_NUCLEAR_RECEPTORS		214	0.20749	0.894282	0.752809	0.807478	1	2013	tags=14%, list=10%, signal=15%
REACTOME_MUSCLE_CONTRACTION	REACTOME_MUSCLE_CONTRACTION		173	0.209858	0.893728	0.71722	0.807437	1	2551	tags=16%, list=13%, signal=18%
REACTOME_PHOSPHORYLATION_OF_THE_APC_C	REACTOME_PHOSPHORYLATION_OF_THE_APC_C		20	0.314775	0.892002	0.637899	0.810207	1	3656	tags=25%, list=19%, signal=31%
REACTOME_MAPK_TARGETS_NUCLEAR_EVENTS_MEDIATED_BY_MAP_KINASES	REACTOME_MAPK_TARGETS_NUCLEAR_EVENTS_MEDIATED_BY_MAP_KINASES		31	0.28756	0.891996	0.635688	0.808868	1	1868	tags=10%, list=9%, signal=11%
REACTOME_WNT_LIGAND_BIOGENESIS_AND_TRAFFICKING	REACTOME_WNT_LIGAND_BIOGENESIS_AND_TRAFFICKING		21	0.312594	0.891893	0.627907	0.807798	1	5657	tags=48%, list=29%, signal=67%
REACTOME_ENERGY_DEPENDENT_REGULATION_OF_MTOR_BY_LKB1_AMPK	REACTOME_ENERGY_DEPENDENT_REGULATION_OF_MTOR_BY_LKB1_AMPK		29	0.286703	0.889603	0.636531	0.811662	1	5783	tags=45%, list=29%, signal=63%
REACTOME_SIGNALING_BY_NOTCH4	REACTOME_SIGNALING_BY_NOTCH4		71	0.237337	0.889335	0.669627	0.810953	1	5162	tags=34%, list=26%, signal=46%
REACTOME_SMAD2_SMAD3_SMAD4_HETEROTRIMER_REGULATES_TRANSCRIPTION	REACTOME_SMAD2_SMAD3_SMAD4_HETEROTRIMER_REGULATES_TRANSCRIPTION		36	0.272001	0.883638	0.663701	0.822566	1	5033	tags=33%, list=26%, signal=45%
REACTOME_RAP1_SIGNALLING	REACTOME_RAP1_SIGNALLING		15	0.330392	0.882718	0.61753	0.823212	1	4026	tags=33%, list=20%, signal=42%
REACTOME_MRNA_CAPPING	REACTOME_MRNA_CAPPING		29	0.28416	0.882397	0.639556	0.822558	1	4175	tags=31%, list=21%, signal=39%
REACTOME_MEIOTIC_SYNAPSIS	REACTOME_MEIOTIC_SYNAPSIS		28	0.288013	0.880346	0.634328	0.825853	1	1697	tags=18%, list=9%, signal=20%
REACTOME_TCF_DEPENDENT_SIGNALING_IN_RESPONSE_TO_WNT	REACTOME_TCF_DEPENDENT_SIGNALING_IN_RESPONSE_TO_WNT		151	0.211128	0.879693	0.766387	0.825978	1	4652	tags=26%, list=24%, signal=34%
REACTOME_CARBOXYTERMINAL_POST_TRANSLATIONAL_MODIFICATIONS_OF_TUBULIN	REACTOME_CARBOXYTERMINAL_POST_TRANSLATIONAL_MODIFICATIONS_OF_TUBULIN		37	0.266236	0.87825	0.651292	0.827869	1	4808	tags=35%, list=24%, signal=46%
REACTOME_APC_C_CDC20_MEDIATED_DEGRADATION_OF_CYCLIN_B	REACTOME_APC_C_CDC20_MEDIATED_DEGRADATION_OF_CYCLIN_B		24	0.292318	0.87735	0.639775	0.828536	1	6170	tags=42%, list=31%, signal=61%
REACTOME_ESTROGEN_DEPENDENT_NUCLEAR_EVENTS_DOWNSTREAM_OF_ESR_MEMBRANE_SIGNALING	REACTOME_ESTROGEN_DEPENDENT_NUCLEAR_EVENTS_DOWNSTREAM_OF_ESR_MEMBRANE_SIGNALING		23	0.302625	0.876789	0.653775	0.828405	1	2495	tags=26%, list=13%, signal=30%
REACTOME_SYNTHESIS_OF_PIPS_AT_THE_GOLGI_MEMBRANE	REACTOME_SYNTHESIS_OF_PIPS_AT_THE_GOLGI_MEMBRANE		17	0.320203	0.87587	0.63035	0.829162	1	4409	tags=35%, list=22%, signal=45%
REACTOME_EPIGENETIC_REGULATION_BY_WDR5_CONTAINING_HISTONE_MODIFYING_COMPLEXES	REACTOME_EPIGENETIC_REGULATION_BY_WDR5_CONTAINING_HISTONE_MODIFYING_COMPLEXES		103	0.217529	0.875506	0.743289	0.828626	1	2597	tags=17%, list=13%, signal=20%
REACTOME_ADP_SIGNALLING_THROUGH_P2Y_PURINOCEPTOR_12	REACTOME_ADP_SIGNALLING_THROUGH_P2Y_PURINOCEPTOR_12		18	0.319624	0.871698	0.65725	0.835818	1	5133	tags=39%, list=26%, signal=53%
REACTOME_G_BETA_GAMMA_SIGNALLING_THROUGH_PI3KGAMMA	REACTOME_G_BETA_GAMMA_SIGNALLING_THROUGH_PI3KGAMMA		23	0.303332	0.870663	0.641791	0.836766	1	2300	tags=22%, list=12%, signal=25%
REACTOME_ENDOGENOUS_STEROLS	REACTOME_ENDOGENOUS_STEROLS		18	0.316797	0.870587	0.65362	0.835589	1	2752	tags=28%, list=14%, signal=32%
REACTOME_G_PROTEIN_ACTIVATION	REACTOME_G_PROTEIN_ACTIVATION		19	0.31078	0.870522	0.640684	0.8344	1	5133	tags=37%, list=26%, signal=50%
REACTOME_GLUCAGON_TYPE_LIGAND_RECEPTORS	REACTOME_GLUCAGON_TYPE_LIGAND_RECEPTORS		25	0.287718	0.862702	0.680581	0.850194	1	747	tags=8%, list=4%, signal=8%
REACTOME_SIGNALING_BY_ACTIVIN	REACTOME_SIGNALING_BY_ACTIVIN		17	0.317242	0.862041	0.647059	0.850246	1	3185	tags=29%, list=16%, signal=35%
REACTOME_BUTYRATE_RESPONSE_FACTOR_1_BRF1_BINDS_AND_DESTABILIZES_MRNA	REACTOME_BUTYRATE_RESPONSE_FACTOR_1_BRF1_BINDS_AND_DESTABILIZES_MRNA		17	0.310654	0.861512	0.654297	0.850025	1	3024	tags=24%, list=15%, signal=28%
REACTOME_G2_M_CHECKPOINTS	REACTOME_G2_M_CHECKPOINTS		117	0.212702	0.859759	0.781086	0.852444	1	4742	tags=26%, list=24%, signal=34%
REACTOME_CHK1_CHK2_CDS1_MEDIATED_INACTIVATION_OF_CYCLIN_B_CDK1_COMPLEX	REACTOME_CHK1_CHK2_CDS1_MEDIATED_INACTIVATION_OF_CYCLIN_B_CDK1_COMPLEX		15	0.333265	0.858815	0.665263	0.853166	1	3866	tags=40%, list=20%, signal=50%
REACTOME_TGFBR3_EXPRESSION	REACTOME_TGFBR3_EXPRESSION		21	0.296243	0.857707	0.676749	0.854252	1	1610	tags=14%, list=8%, signal=16%
REACTOME_UBIQUITIN_DEPENDENT_DEGRADATION_OF_CYCLIN_D	REACTOME_UBIQUITIN_DEPENDENT_DEGRADATION_OF_CYCLIN_D		38	0.259469	0.857551	0.699816	0.853225	1	6158	tags=37%, list=31%, signal=53%
REACTOME_FGFR1_MUTANT_RECEPTOR_ACTIVATION	REACTOME_FGFR1_MUTANT_RECEPTOR_ACTIVATION		24	0.289813	0.854407	0.68306	0.858599	1	902	tags=13%, list=5%, signal=13%
REACTOME_APC_C_MEDIATED_DEGRADATION_OF_CELL_CYCLE_PROTEINS	REACTOME_APC_C_MEDIATED_DEGRADATION_OF_CELL_CYCLE_PROTEINS		74	0.227888	0.853791	0.770245	0.858435	1	6170	tags=38%, list=31%, signal=55%
REACTOME_INFLAMMASOMES	REACTOME_INFLAMMASOMES		19	0.295971	0.851664	0.685185	0.861533	1	691	tags=11%, list=4%, signal=11%
REACTOME_SIGNALING_BY_ERBB4	REACTOME_SIGNALING_BY_ERBB4		49	0.243134	0.851516	0.725694	0.860452	1	4398	tags=29%, list=22%, signal=37%
REACTOME_PI_METABOLISM	REACTOME_PI_METABOLISM		79	0.222865	0.850254	0.757785	0.861655	1	3909	tags=25%, list=20%, signal=31%
REACTOME_FCERI_MEDIATED_MAPK_ACTIVATION	REACTOME_FCERI_MEDIATED_MAPK_ACTIVATION		29	0.272728	0.848644	0.663636	0.86362	1	2142	tags=17%, list=11%, signal=19%
REACTOME_G1_S_SPECIFIC_TRANSCRIPTION	REACTOME_G1_S_SPECIFIC_TRANSCRIPTION		29	0.273988	0.845788	0.703839	0.868121	1	3705	tags=31%, list=19%, signal=38%
REACTOME_VLDLR_INTERNALISATION_AND_DEGRADATION	REACTOME_VLDLR_INTERNALISATION_AND_DEGRADATION		16	0.317193	0.844088	0.667961	0.87021	1	5865	tags=50%, list=30%, signal=71%
REACTOME_CELLULAR_RESPONSE_TO_HEAT_STRESS	REACTOME_CELLULAR_RESPONSE_TO_HEAT_STRESS		94	0.213062	0.837906	0.786972	0.88124	1	2850	tags=21%, list=14%, signal=25%
REACTOME_MATURATION_OF_SARS_COV_2_NUCLEOPROTEIN	REACTOME_MATURATION_OF_SARS_COV_2_NUCLEOPROTEIN		15	0.315754	0.837347	0.693359	0.881001	1	4047	tags=40%, list=21%, signal=50%
REACTOME_E3_UBIQUITIN_LIGASES_UBIQUITINATE_TARGET_PROTEINS	REACTOME_E3_UBIQUITIN_LIGASES_UBIQUITINATE_TARGET_PROTEINS		41	0.248991	0.837243	0.757974	0.879809	1	5492	tags=39%, list=28%, signal=54%
REACTOME_RRNA_MODIFICATION_IN_THE_NUCLEUS_AND_CYTOSOL	REACTOME_RRNA_MODIFICATION_IN_THE_NUCLEUS_AND_CYTOSOL		55	0.236063	0.83489	0.747628	0.883139	1	5840	tags=42%, list=30%, signal=59%
REACTOME_RHO_GTPASES_ACTIVATE_IQGAPS	REACTOME_RHO_GTPASES_ACTIVATE_IQGAPS		26	0.276715	0.834719	0.72	0.882087	1	3104	tags=23%, list=16%, signal=27%
REACTOME_SIGNALING_BY_CSF1_M_CSF_IN_MYELOID_CELLS	REACTOME_SIGNALING_BY_CSF1_M_CSF_IN_MYELOID_CELLS		29	0.270909	0.834464	0.702899	0.881308	1	4508	tags=31%, list=23%, signal=40%
REACTOME_REGULATION_OF_APOPTOSIS	REACTOME_REGULATION_OF_APOPTOSIS		39	0.252155	0.832689	0.736475	0.883394	1	5421	tags=28%, list=28%, signal=39%
REACTOME_PROGRAMMED_CELL_DEATH	REACTOME_PROGRAMMED_CELL_DEATH		178	0.194958	0.832668	0.890244	0.882061	1	4152	tags=24%, list=21%, signal=30%
REACTOME_INSULIN_RECEPTOR_SIGNALLING_CASCADE	REACTOME_INSULIN_RECEPTOR_SIGNALLING_CASCADE		43	0.24513	0.829961	0.720143	0.885886	1	1942	tags=16%, list=10%, signal=18%
REACTOME_COPI_DEPENDENT_GOLGI_TO_ER_RETROGRADE_TRAFFIC	REACTOME_COPI_DEPENDENT_GOLGI_TO_ER_RETROGRADE_TRAFFIC		92	0.209828	0.828936	0.83842	0.886442	1	4716	tags=26%, list=24%, signal=34%
REACTOME_ASSOCIATION_OF_TRIC_CCT_WITH_TARGET_PROTEINS_DURING_BIOSYNTHESIS	REACTOME_ASSOCIATION_OF_TRIC_CCT_WITH_TARGET_PROTEINS_DURING_BIOSYNTHESIS		36	0.254602	0.828478	0.739677	0.885932	1	5568	tags=42%, list=28%, signal=58%
REACTOME_SIGNALING_BY_HIPPO	REACTOME_SIGNALING_BY_HIPPO		20	0.288084	0.826468	0.699627	0.888495	1	2038	tags=20%, list=10%, signal=22%
REACTOME_ADP_SIGNALLING_THROUGH_P2Y_PURINOCEPTOR_1	REACTOME_ADP_SIGNALLING_THROUGH_P2Y_PURINOCEPTOR_1		22	0.282819	0.825157	0.733591	0.889531	1	5433	tags=41%, list=28%, signal=56%
REACTOME_FORMATION_OF_PARAXIAL_MESODERM	REACTOME_FORMATION_OF_PARAXIAL_MESODERM		55	0.233883	0.822564	0.797468	0.893204	1	4566	tags=25%, list=23%, signal=33%
REACTOME_ADRENALINE_NORADRENALINE_INHIBITS_INSULIN_SECRETION	REACTOME_ADRENALINE_NORADRENALINE_INHIBITS_INSULIN_SECRETION		25	0.275617	0.822418	0.719397	0.892104	1	5133	tags=40%, list=26%, signal=54%
REACTOME_CELL_CYCLE_CHECKPOINTS	REACTOME_CELL_CYCLE_CHECKPOINTS		233	0.184932	0.817327	0.92393	0.900006	1	4742	tags=25%, list=24%, signal=33%
REACTOME_HOMOLOGY_DIRECTED_REPAIR	REACTOME_HOMOLOGY_DIRECTED_REPAIR		100	0.206604	0.816978	0.827225	0.899309	1	5101	tags=28%, list=26%, signal=38%
REACTOME_ASYMMETRIC_LOCALIZATION_OF_PCP_PROTEINS	REACTOME_ASYMMETRIC_LOCALIZATION_OF_PCP_PROTEINS		50	0.2309	0.812646	0.787273	0.905958	1	4566	tags=26%, list=23%, signal=34%
REACTOME_NRIF_SIGNALS_CELL_DEATH_FROM_THE_NUCLEUS	REACTOME_NRIF_SIGNALS_CELL_DEATH_FROM_THE_NUCLEUS		16	0.303588	0.810023	0.732448	0.909336	1	4398	tags=50%, list=22%, signal=64%
REACTOME_LISTERIA_MONOCYTOGENES_ENTRY_INTO_HOST_CELLS	REACTOME_LISTERIA_MONOCYTOGENES_ENTRY_INTO_HOST_CELLS		18	0.289805	0.809776	0.754098	0.908392	1	2484	tags=17%, list=13%, signal=19%
REACTOME_DNA_DOUBLE_STRAND_BREAK_RESPONSE	REACTOME_DNA_DOUBLE_STRAND_BREAK_RESPONSE		38	0.243117	0.808679	0.796226	0.908921	1	5740	tags=42%, list=29%, signal=59%
REACTOME_RESOLUTION_OF_SISTER_CHROMATID_COHESION	REACTOME_RESOLUTION_OF_SISTER_CHROMATID_COHESION		114	0.202072	0.808343	0.861352	0.90814	1	4979	tags=29%, list=25%, signal=39%
REACTOME_NOTCH2_ACTIVATION_AND_TRANSMISSION_OF_SIGNAL_TO_THE_NUCLEUS	REACTOME_NOTCH2_ACTIVATION_AND_TRANSMISSION_OF_SIGNAL_TO_THE_NUCLEUS		21	0.285388	0.804954	0.750943	0.912489	1	4398	tags=33%, list=22%, signal=43%
REACTOME_SEROTONIN_NEUROTRANSMITTER_RELEASE_CYCLE	REACTOME_SEROTONIN_NEUROTRANSMITTER_RELEASE_CYCLE		15	0.306513	0.804429	0.739044	0.912114	1	2625	tags=20%, list=13%, signal=23%
REACTOME_PKR_MEDIATED_SIGNALING	REACTOME_PKR_MEDIATED_SIGNALING		64	0.222738	0.804298	0.813589	0.910981	1	3104	tags=22%, list=16%, signal=26%
REACTOME_CYCLIN_A_CDK2_ASSOCIATED_EVENTS_AT_S_PHASE_ENTRY	REACTOME_CYCLIN_A_CDK2_ASSOCIATED_EVENTS_AT_S_PHASE_ENTRY		74	0.215386	0.803976	0.849557	0.910168	1	4769	tags=28%, list=24%, signal=37%
REACTOME_TP53_REGULATES_TRANSCRIPTION_OF_GENES_INVOLVED_IN_CYTOCHROME_C_RELEASE	REACTOME_TP53_REGULATES_TRANSCRIPTION_OF_GENES_INVOLVED_IN_CYTOCHROME_C_RELEASE		19	0.284345	0.803863	0.740458	0.908993	1	3585	tags=21%, list=18%, signal=26%
REACTOME_PINK1_PRKN_MEDIATED_MITOPHAGY	REACTOME_PINK1_PRKN_MEDIATED_MITOPHAGY		28	0.261956	0.802769	0.771825	0.909475	1	5560	tags=43%, list=28%, signal=60%
REACTOME_RUNX2_REGULATES_OSTEOBLAST_DIFFERENTIATION	REACTOME_RUNX2_REGULATES_OSTEOBLAST_DIFFERENTIATION		23	0.265317	0.800501	0.772815	0.911997	1	1868	tags=17%, list=9%, signal=19%
REACTOME_TRANSCRIPTIONAL_AND_POST_TRANSLATIONAL_REGULATION_OF_MITF_M_EXPRESSION_AND_ACTIVITY	REACTOME_TRANSCRIPTIONAL_AND_POST_TRANSLATIONAL_REGULATION_OF_MITF_M_EXPRESSION_AND_ACTIVITY		47	0.234595	0.799199	0.816876	0.912873	1	4047	tags=28%, list=21%, signal=35%
REACTOME_CLASS_I_MHC_MEDIATED_ANTIGEN_PROCESSING_PRESENTATION	REACTOME_CLASS_I_MHC_MEDIATED_ANTIGEN_PROCESSING_PRESENTATION		350	0.17304	0.799194	0.977612	0.911503	1	4769	tags=26%, list=24%, signal=33%
REACTOME_FGFR2_ALTERNATIVE_SPLICING	REACTOME_FGFR2_ALTERNATIVE_SPLICING		27	0.261934	0.79395	0.788603	0.918957	1	5838	tags=48%, list=30%, signal=68%
REACTOME_FLT3_SIGNALING	REACTOME_FLT3_SIGNALING		35	0.246177	0.793727	0.795993	0.917949	1	1942	tags=14%, list=10%, signal=16%
REACTOME_FBXL7_DOWN_REGULATES_AURKA_DURING_MITOTIC_ENTRY_AND_IN_EARLY_MITOSIS	REACTOME_FBXL7_DOWN_REGULATES_AURKA_DURING_MITOTIC_ENTRY_AND_IN_EARLY_MITOSIS		41	0.240327	0.791011	0.80855	0.921177	1	5421	tags=32%, list=28%, signal=44%
REACTOME_CLASS_C_3_METABOTROPIC_GLUTAMATE_PHEROMONE_RECEPTORS	REACTOME_CLASS_C_3_METABOTROPIC_GLUTAMATE_PHEROMONE_RECEPTORS		26	0.259083	0.790021	0.777778	0.921411	1	120	tags=4%, list=1%, signal=4%
REACTOME_HDR_THROUGH_SINGLE_STRAND_ANNEALING_SSA	REACTOME_HDR_THROUGH_SINGLE_STRAND_ANNEALING_SSA		36	0.244464	0.789165	0.798951	0.921427	1	13278	tags=97%, list=67%, signal=298%
REACTOME_REGULATION_OF_PTEN_STABILITY_AND_ACTIVITY	REACTOME_REGULATION_OF_PTEN_STABILITY_AND_ACTIVITY		55	0.220905	0.787553	0.839721	0.922693	1	6207	tags=38%, list=32%, signal=56%
REACTOME_DUAL_INCISION_IN_TC_NER	REACTOME_DUAL_INCISION_IN_TC_NER		63	0.214219	0.786277	0.860714	0.923324	1	5059	tags=30%, list=26%, signal=40%
REACTOME_POTENTIAL_THERAPEUTICS_FOR_SARS	REACTOME_POTENTIAL_THERAPEUTICS_FOR_SARS		90	0.202989	0.786168	0.874355	0.922139	1	1657	tags=9%, list=8%, signal=10%
REACTOME_TRANSLESION_SYNTHESIS_BY_POLK	REACTOME_TRANSLESION_SYNTHESIS_BY_POLK		17	0.28644	0.783392	0.777351	0.925088	1	14061	tags=100%, list=71%, signal=349%
REACTOME_STRIATED_MUSCLE_CONTRACTION	REACTOME_STRIATED_MUSCLE_CONTRACTION		32	0.242128	0.783122	0.815789	0.924096	1	2153	tags=19%, list=11%, signal=21%
REACTOME_MRNA_SPLICING_MINOR_PATHWAY	REACTOME_MRNA_SPLICING_MINOR_PATHWAY		49	0.226941	0.779688	0.828877	0.927866	1	5838	tags=45%, list=30%, signal=64%
REACTOME_PROSTACYCLIN_SIGNALLING_THROUGH_PROSTACYCLIN_RECEPTOR	REACTOME_PROSTACYCLIN_SIGNALLING_THROUGH_PROSTACYCLIN_RECEPTOR		17	0.281428	0.777966	0.758157	0.929042	1	5133	tags=35%, list=26%, signal=48%
REACTOME_FORMATION_OF_THE_NEPHRIC_DUCT	REACTOME_FORMATION_OF_THE_NEPHRIC_DUCT		15	0.29363	0.773903	0.770115	0.933877	1	1224	tags=13%, list=6%, signal=14%
REACTOME_CHONDROITIN_SULFATE_BIOSYNTHESIS	REACTOME_CHONDROITIN_SULFATE_BIOSYNTHESIS		18	0.276831	0.773205	0.766337	0.933415	1	2711	tags=17%, list=14%, signal=19%
REACTOME_NOTCH4_INTRACELLULAR_DOMAIN_REGULATES_TRANSCRIPTION	REACTOME_NOTCH4_INTRACELLULAR_DOMAIN_REGULATES_TRANSCRIPTION		20	0.270676	0.766994	0.823875	0.941297	1	3185	tags=35%, list=16%, signal=42%
REACTOME_FLT3_SIGNALING_IN_DISEASE	REACTOME_FLT3_SIGNALING_IN_DISEASE		26	0.250775	0.766805	0.802974	0.940196	1	935	tags=12%, list=5%, signal=12%
REACTOME_ACTIVATION_OF_APC_C_AND_APC_C_CDC20_MEDIATED_DEGRADATION_OF_MITOTIC_PROTEINS	REACTOME_ACTIVATION_OF_APC_C_AND_APC_C_CDC20_MEDIATED_DEGRADATION_OF_MITOTIC_PROTEINS		63	0.209594	0.765465	0.874327	0.940604	1	6170	tags=35%, list=31%, signal=51%
REACTOME_REGULATION_OF_FZD_BY_UBIQUITINATION	REACTOME_REGULATION_OF_FZD_BY_UBIQUITINATION		20	0.265492	0.763678	0.810861	0.941839	1	4528	tags=30%, list=23%, signal=39%
REACTOME_INSERTION_OF_TAIL_ANCHORED_PROTEINS_INTO_THE_ENDOPLASMIC_RETICULUM_MEMBRANE	REACTOME_INSERTION_OF_TAIL_ANCHORED_PROTEINS_INTO_THE_ENDOPLASMIC_RETICULUM_MEMBRANE		20	0.270693	0.76323	0.824723	0.94107	1	54	tags=5%, list=0%, signal=5%
REACTOME_COOPERATION_OF_PREFOLDIN_AND_TRIC_CCT_IN_ACTIN_AND_TUBULIN_FOLDING	REACTOME_COOPERATION_OF_PREFOLDIN_AND_TRIC_CCT_IN_ACTIN_AND_TUBULIN_FOLDING		28	0.248104	0.762325	0.821154	0.940944	1	5785	tags=39%, list=29%, signal=56%
REACTOME_NOREPINEPHRINE_NEUROTRANSMITTER_RELEASE_CYCLE	REACTOME_NOREPINEPHRINE_NEUROTRANSMITTER_RELEASE_CYCLE		15	0.290032	0.761273	0.793037	0.941067	1	2625	tags=20%, list=13%, signal=23%
REACTOME_ACTIVATION_OF_AMPK_DOWNSTREAM_OF_NMDARS	REACTOME_ACTIVATION_OF_AMPK_DOWNSTREAM_OF_NMDARS		23	0.257626	0.759409	0.836812	0.942178	1	1976	tags=13%, list=10%, signal=14%
REACTOME_METAL_ION_SLC_TRANSPORTERS	REACTOME_METAL_ION_SLC_TRANSPORTERS		22	0.260778	0.75938	0.814815	0.940837	1	1934	tags=14%, list=10%, signal=15%
REACTOME_DAP12_SIGNALING	REACTOME_DAP12_SIGNALING		24	0.258064	0.758434	0.814745	0.940681	1	482	tags=8%, list=2%, signal=9%
REACTOME_SIGNALING_BY_THE_B_CELL_RECEPTOR_BCR	REACTOME_SIGNALING_BY_THE_B_CELL_RECEPTOR_BCR		93	0.192922	0.751263	0.940678	0.948652	1	4769	tags=28%, list=24%, signal=37%
REACTOME_BLOOD_GROUP_SYSTEMS_BIOSYNTHESIS	REACTOME_BLOOD_GROUP_SYSTEMS_BIOSYNTHESIS		18	0.276906	0.748408	0.80791	0.950786	1	2037	tags=17%, list=10%, signal=19%
REACTOME_PROTEIN_UBIQUITINATION	REACTOME_PROTEIN_UBIQUITINATION		60	0.207799	0.745276	0.903399	0.953323	1	5492	tags=33%, list=28%, signal=46%
REACTOME_G2_M_DNA_DAMAGE_CHECKPOINT	REACTOME_G2_M_DNA_DAMAGE_CHECKPOINT		58	0.210049	0.744783	0.880783	0.952547	1	4742	tags=28%, list=24%, signal=36%
REACTOME_DECTIN_2_FAMILY	REACTOME_DECTIN_2_FAMILY		17	0.276971	0.742306	0.827916	0.954032	1	3268	tags=24%, list=17%, signal=28%
REACTOME_MITOTIC_G2_G2_M_PHASES	REACTOME_MITOTIC_G2_G2_M_PHASES		182	0.17132	0.738489	0.980424	0.95708	1	5162	tags=30%, list=26%, signal=40%
REACTOME_DEPOSITION_OF_NEW_CENPA_CONTAINING_NUCLEOSOMES_AT_THE_CENTROMERE	REACTOME_DEPOSITION_OF_NEW_CENPA_CONTAINING_NUCLEOSOMES_AT_THE_CENTROMERE		25	0.245794	0.737849	0.855019	0.956437	1	3034	tags=20%, list=15%, signal=24%
REACTOME_CROSS_PRESENTATION_OF_SOLUBLE_EXOGENOUS_ANTIGENS_ENDOSOMES	REACTOME_CROSS_PRESENTATION_OF_SOLUBLE_EXOGENOUS_ANTIGENS_ENDOSOMES		39	0.223595	0.734903	0.886655	0.958429	1	6158	tags=33%, list=31%, signal=48%
REACTOME_DEGRADATION_OF_DVL	REACTOME_DEGRADATION_OF_DVL		43	0.216896	0.733748	0.896617	0.958323	1	6289	tags=33%, list=32%, signal=48%
REACTOME_FC_EPSILON_RECEPTOR_FCERI_SIGNALING	REACTOME_FC_EPSILON_RECEPTOR_FCERI_SIGNALING		113	0.184134	0.733392	0.976109	0.957355	1	4769	tags=26%, list=24%, signal=34%
REACTOME_UCH_PROTEINASES	REACTOME_UCH_PROTEINASES		70	0.197097	0.7301	0.936709	0.959761	1	6158	tags=36%, list=31%, signal=52%
REACTOME_RHOH_GTPASE_CYCLE	REACTOME_RHOH_GTPASE_CYCLE		33	0.227021	0.728522	0.893855	0.960122	1	2178	tags=15%, list=11%, signal=17%
REACTOME_HOMOLOGOUS_DNA_PAIRING_AND_STRAND_EXCHANGE	REACTOME_HOMOLOGOUS_DNA_PAIRING_AND_STRAND_EXCHANGE		41	0.213309	0.72002	0.906489	0.967674	1	5059	tags=24%, list=26%, signal=33%
REACTOME_SIGNALING_BY_NTRK3_TRKC	REACTOME_SIGNALING_BY_NTRK3_TRKC		16	0.270742	0.716489	0.854369	0.969861	1	348	tags=6%, list=2%, signal=6%
REACTOME_SIGNALLING_TO_ERKS	REACTOME_SIGNALLING_TO_ERKS		33	0.221478	0.716406	0.907662	0.968578	1	3059	tags=18%, list=16%, signal=21%
REACTOME_APOPTOTIC_FACTOR_MEDIATED_RESPONSE	REACTOME_APOPTOTIC_FACTOR_MEDIATED_RESPONSE		18	0.25936	0.711306	0.863905	0.972083	1	1952	tags=17%, list=10%, signal=18%
REACTOME_THROMBOXANE_SIGNALLING_THROUGH_TP_RECEPTOR	REACTOME_THROMBOXANE_SIGNALLING_THROUGH_TP_RECEPTOR		21	0.248622	0.711297	0.88381	0.970727	1	5133	tags=33%, list=26%, signal=45%
REACTOME_CDK_MEDIATED_PHOSPHORYLATION_AND_REMOVAL_OF_CDC6	REACTOME_CDK_MEDIATED_PHOSPHORYLATION_AND_REMOVAL_OF_CDC6		59	0.199106	0.710803	0.950086	0.969852	1	4682	tags=24%, list=24%, signal=31%
REACTOME_DAP12_INTERACTIONS	REACTOME_DAP12_INTERACTIONS		29	0.228914	0.710124	0.885553	0.969114	1	482	tags=7%, list=2%, signal=7%
REACTOME_FANCONI_ANEMIA_PATHWAY	REACTOME_FANCONI_ANEMIA_PATHWAY		34	0.218462	0.707885	0.905904	0.96978	1	6291	tags=38%, list=32%, signal=56%
REACTOME_HATS_ACETYLATE_HISTONES	REACTOME_HATS_ACETYLATE_HISTONES		76	0.189577	0.707541	0.948097	0.968752	1	5116	tags=34%, list=26%, signal=46%
REACTOME_RHOBTB1_GTPASE_CYCLE	REACTOME_RHOBTB1_GTPASE_CYCLE		23	0.239722	0.70686	0.861804	0.968002	1	2908	tags=22%, list=15%, signal=25%
REACTOME_SIGNALING_BY_ALK_IN_CANCER	REACTOME_SIGNALING_BY_ALK_IN_CANCER		87	0.181387	0.696428	0.966443	0.975752	1	5183	tags=33%, list=26%, signal=45%
REACTOME_PROTEASOME_ASSEMBLY	REACTOME_PROTEASOME_ASSEMBLY		50	0.199793	0.69494	0.948812	0.975637	1	5132	tags=26%, list=26%, signal=35%
REACTOME_AMINE_LIGAND_BINDING_RECEPTORS	REACTOME_AMINE_LIGAND_BINDING_RECEPTORS		22	0.239116	0.687772	0.89391	0.980142	1	3048	tags=14%, list=15%, signal=16%
REACTOME_REGULATION_OF_TP53_ACTIVITY_THROUGH_METHYLATION	REACTOME_REGULATION_OF_TP53_ACTIVITY_THROUGH_METHYLATION		18	0.240687	0.680691	0.893116	0.984149	1	2927	tags=22%, list=15%, signal=26%
REACTOME_TRANSCRIPTION_OF_E2F_TARGETS_UNDER_NEGATIVE_CONTROL_BY_P107_RBL1_AND_P130_RBL2_IN_COMPLEX_WITH_HDAC1	REACTOME_TRANSCRIPTION_OF_E2F_TARGETS_UNDER_NEGATIVE_CONTROL_BY_P107_RBL1_AND_P130_RBL2_IN_COMPLEX_WITH_HDAC1		16	0.248039	0.66599	0.893822	0.992989	1	3705	tags=25%, list=19%, signal=31%
REACTOME_NEDDYLATION	REACTOME_NEDDYLATION		217	0.151265	0.656087	1	0.997684	1	5264	tags=28%, list=27%, signal=38%
REACTOME_BASE_EXCISION_REPAIR_AP_SITE_FORMATION	REACTOME_BASE_EXCISION_REPAIR_AP_SITE_FORMATION		17	0.236368	0.642273	0.93097	1	1	1480	tags=12%, list=8%, signal=13%
REACTOME_TRANSCRIPTIONAL_REGULATION_BY_RUNX1	REACTOME_TRANSCRIPTIONAL_REGULATION_BY_RUNX1		151	0.152304	0.635465	0.998361	1	1	5132	tags=28%, list=26%, signal=37%
REACTOME_FORMATION_OF_THE_EARLY_ELONGATION_COMPLEX	REACTOME_FORMATION_OF_THE_EARLY_ELONGATION_COMPLEX		33	0.197416	0.627294	0.960993	1	1	4548	tags=27%, list=23%, signal=35%
REACTOME_THE_CANONICAL_RETINOID_CYCLE_IN_RODS_TWILIGHT_VISION	REACTOME_THE_CANONICAL_RETINOID_CYCLE_IN_RODS_TWILIGHT_VISION		15	0.229129	0.622592	0.935543	1	1	3241	tags=20%, list=16%, signal=24%
REACTOME_SIGNALLING_TO_RAS	REACTOME_SIGNALLING_TO_RAS		20	0.217514	0.619242	0.941068	1	1	6698	tags=50%, list=34%, signal=76%
REACTOME_DEGRADATION_OF_BETA_CATENIN_BY_THE_DESTRUCTION_COMPLEX	REACTOME_DEGRADATION_OF_BETA_CATENIN_BY_THE_DESTRUCTION_COMPLEX		70	0.164102	0.614498	0.992933	1	1	5162	tags=27%, list=26%, signal=37%
REACTOME_RNA_POLYMERASE_III_TRANSCRIPTION	REACTOME_RNA_POLYMERASE_III_TRANSCRIPTION		41	0.18334	0.612463	0.983302	1	1	3352	tags=20%, list=17%, signal=23%
REACTOME_DOWNSTREAM_SIGNAL_TRANSDUCTION	REACTOME_DOWNSTREAM_SIGNAL_TRANSDUCTION		29	0.194801	0.606534	0.977654	1	1	4151	tags=24%, list=21%, signal=31%
REACTOME_RAB_GERANYLGERANYLATION	REACTOME_RAB_GERANYLGERANYLATION		59	0.168561	0.60366	0.989744	1	1	2831	tags=14%, list=14%, signal=16%
REACTOME_REGULATION_OF_RAS_BY_GAPS	REACTOME_REGULATION_OF_RAS_BY_GAPS		53	0.168673	0.600457	0.99002	1	1	4652	tags=21%, list=24%, signal=27%
REACTOME_NEGATIVE_REGULATION_OF_NOTCH4_SIGNALING	REACTOME_NEGATIVE_REGULATION_OF_NOTCH4_SIGNALING		43	0.176045	0.599719	0.986014	1	1	5421	tags=30%, list=28%, signal=42%
REACTOME_SIGNALING_BY_PDGFR_IN_DISEASE	REACTOME_SIGNALING_BY_PDGFR_IN_DISEASE		20	0.208807	0.598124	0.953578	1	1	3909	tags=15%, list=20%, signal=19%
REACTOME_TBC_RABGAPS	REACTOME_TBC_RABGAPS		44	0.174875	0.597612	0.984266	1	1	530	tags=5%, list=3%, signal=5%
REACTOME_CELLULAR_RESPONSE_TO_HYPOXIA	REACTOME_CELLULAR_RESPONSE_TO_HYPOXIA		59	0.165518	0.594041	0.996485	1	1	4697	tags=25%, list=24%, signal=33%
REACTOME_VIF_MEDIATED_DEGRADATION_OF_APOBEC3G	REACTOME_VIF_MEDIATED_DEGRADATION_OF_APOBEC3G		38	0.17981	0.594005	0.973832	1	1	6158	tags=34%, list=31%, signal=50%
REACTOME_SCF_BETA_TRCP_MEDIATED_DEGRADATION_OF_EMI1	REACTOME_SCF_BETA_TRCP_MEDIATED_DEGRADATION_OF_EMI1		41	0.172949	0.584603	0.988764	1	1	16299	tags=100%, list=83%, signal=578%
REACTOME_NUCLEAR_RNA_DECAY	REACTOME_NUCLEAR_RNA_DECAY		32	0.184251	0.583887	0.986434	1	1	3088	tags=19%, list=16%, signal=22%
REACTOME_SARS_COV_2_ACTIVATES_MODULATES_INNATE_AND_ADAPTIVE_IMMUNE_RESPONSES	REACTOME_SARS_COV_2_ACTIVATES_MODULATES_INNATE_AND_ADAPTIVE_IMMUNE_RESPONSES		101	0.147506	0.574707	0.998314	1	1	4152	tags=22%, list=21%, signal=27%
REACTOME_MECP2_REGULATES_NEURONAL_RECEPTORS_AND_CHANNELS	REACTOME_MECP2_REGULATES_NEURONAL_RECEPTORS_AND_CHANNELS		16	0.209374	0.559188	0.959677	1	1	3792	tags=19%, list=19%, signal=23%
REACTOME_RNA_POLYMERASE_II_TRANSCRIPTION_TERMINATION	REACTOME_RNA_POLYMERASE_II_TRANSCRIPTION_TERMINATION		66	0.151269	0.555272	1	1	1	5181	tags=33%, list=26%, signal=45%
REACTOME_STABILIZATION_OF_P53	REACTOME_STABILIZATION_OF_P53		42	0.166657	0.554076	0.998182	1	1	5421	tags=26%, list=28%, signal=36%
REACTOME_REGULATION_OF_ORNITHINE_DECARBOXYLASE_ODC	REACTOME_REGULATION_OF_ORNITHINE_DECARBOXYLASE_ODC		37	0.163873	0.544987	0.988848	1	1	5332	tags=27%, list=27%, signal=37%
REACTOME_PHASE_0_RAPID_DEPOLARISATION	REACTOME_PHASE_0_RAPID_DEPOLARISATION		29	0.176552	0.544301	0.974684	1	1	2008	tags=10%, list=10%, signal=12%
REACTOME_REGULATION_OF_RUNX3_EXPRESSION_AND_ACTIVITY	REACTOME_REGULATION_OF_RUNX3_EXPRESSION_AND_ACTIVITY		44	0.158622	0.542674	1	1	1	4566	tags=20%, list=23%, signal=27%
REACTOME_B_WICH_COMPLEX_POSITIVELY_REGULATES_RRNA_EXPRESSION	REACTOME_B_WICH_COMPLEX_POSITIVELY_REGULATES_RRNA_EXPRESSION		28	0.175538	0.532817	0.992293	1	1	2193	tags=11%, list=11%, signal=12%
REACTOME_METABOLISM_OF_POLYAMINES	REACTOME_METABOLISM_OF_POLYAMINES		44	0.152972	0.51831	1	1	1	6158	tags=36%, list=31%, signal=53%
REACTOME_RNA_POLYMERASE_III_CHAIN_ELONGATION	REACTOME_RNA_POLYMERASE_III_CHAIN_ELONGATION		18	0.188211	0.512711	0.977695	1	1	690	tags=6%, list=4%, signal=6%
REACTOME_RUNX1_REGULATES_TRANSCRIPTION_OF_GENES_INVOLVED_IN_DIFFERENTIATION_OF_HSCS	REACTOME_RUNX1_REGULATES_TRANSCRIPTION_OF_GENES_INVOLVED_IN_DIFFERENTIATION_OF_HSCS		55	0.136034	0.488708	1	1	1	5551	tags=27%, list=28%, signal=38%
REACTOME_AUF1_HNRNP_D0_BINDS_AND_DESTABILIZES_MRNA	REACTOME_AUF1_HNRNP_D0_BINDS_AND_DESTABILIZES_MRNA		41	0.143678	0.482155	0.998148	1	1	5421	tags=27%, list=28%, signal=37%
REACTOME_MEIOTIC_RECOMBINATION	REACTOME_MEIOTIC_RECOMBINATION		24	0.162766	0.480811	0.998081	1	1	3327	tags=21%, list=17%, signal=25%
REACTOME_SOMITOGENESIS	REACTOME_SOMITOGENESIS		42	0.137325	0.468702	1	1	1	6215	tags=33%, list=32%, signal=49%
REACTOME_MAPK6_MAPK4_SIGNALING	REACTOME_MAPK6_MAPK4_SIGNALING		73	0.120228	0.450943	1	0.999896	1	5132	tags=22%, list=26%, signal=30%
REACTOME_SYNTHESIS_OF_ACTIVE_UBIQUITIN_ROLES_OF_E1_AND_E2_ENZYMES	REACTOME_SYNTHESIS_OF_ACTIVE_UBIQUITIN_ROLES_OF_E1_AND_E2_ENZYMES		29	0.145427	0.448084	0.998081	0.99868	1	7262	tags=52%, list=37%, signal=82%

### Sheet: Supp. S2B.gsea_report_for_Day5
NAME	GS<br> follow link to MSigDB	GS DETAILS	SIZE	ES	NES	NOM p-val	FDR q-val	FWER p-val	RANK AT MAX	LEADING EDGE
REACTOME_REGULATION_OF_ENDOGENOUS_RETROELEMENTS_BY_KRAB_ZFP_PROTEINS	REACTOME_REGULATION_OF_ENDOGENOUS_RETROELEMENTS_BY_KRAB_ZFP_PROTEINS	Details ...	47	-0.636442	-2.28199	0	0	0	3515	tags=51%, list=18%, signal=62%
REACTOME_NGF_STIMULATED_TRANSCRIPTION	REACTOME_NGF_STIMULATED_TRANSCRIPTION	Details ...	38	-0.616782	-2.14937	0	0.00186322	0.006	977	tags=37%, list=5%, signal=39%
REACTOME_CO_INHIBITION_BY_PD_1	REACTOME_CO_INHIBITION_BY_PD_1	Details ...	15	-0.696602	-1.87567	0.00206612	0.0744208	0.306	2109	tags=40%, list=11%, signal=45%
REACTOME_TNFR1_INDUCED_PROAPOPTOTIC_SIGNALING	REACTOME_TNFR1_INDUCED_PROAPOPTOTIC_SIGNALING	Details ...	25	-0.60144	-1.85444	0	0.0716698	0.377	4123	tags=52%, list=21%, signal=66%
REACTOME_CASPASE_ACTIVATION_VIA_DEATH_RECEPTORS_IN_THE_PRESENCE_OF_LIGAND	REACTOME_CASPASE_ACTIVATION_VIA_DEATH_RECEPTORS_IN_THE_PRESENCE_OF_LIGAND	Details ...	15	-0.662244	-1.76632	0	0.163314	0.739	4545	tags=67%, list=23%, signal=87%
REACTOME_TNFR1_INDUCED_NF_KAPPA_B_SIGNALING_PATHWAY	REACTOME_TNFR1_INDUCED_NF_KAPPA_B_SIGNALING_PATHWAY	Details ...	32	-0.513421	-1.74548	0.00222717	0.164343	0.804	4123	tags=44%, list=21%, signal=55%
REACTOME_ZBP1_DAI_MEDIATED_INDUCTION_OF_TYPE_I_IFNS	REACTOME_ZBP1_DAI_MEDIATED_INDUCTION_OF_TYPE_I_IFNS	Details ...	19	-0.612279	-1.7403	0.00645161	0.148078	0.815	4123	tags=68%, list=21%, signal=86%
REACTOME_RIP_MEDIATED_NFKB_ACTIVATION_VIA_ZBP1	REACTOME_RIP_MEDIATED_NFKB_ACTIVATION_VIA_ZBP1	Details ...	15	-0.636496	-1.71267	0.00403226	0.171236	0.897	4123	tags=73%, list=21%, signal=93%
REACTOME_OVARIAN_TUMOR_DOMAIN_PROTEASES	REACTOME_OVARIAN_TUMOR_DOMAIN_PROTEASES	Details ...	37	-0.504126	-1.70902	0.00223714	0.157286	0.906	4314	tags=46%, list=22%, signal=59%
REACTOME_FOXO_MEDIATED_TRANSCRIPTION_OF_CELL_DEATH_GENES	REACTOME_FOXO_MEDIATED_TRANSCRIPTION_OF_CELL_DEATH_GENES	Details ...	15	-0.637422	-1.69583	0.0176817	0.160263	0.935	4561	tags=60%, list=23%, signal=78%
REACTOME_NUCLEAR_EVENTS_KINASE_AND_TRANSCRIPTION_FACTOR_ACTIVATION	REACTOME_NUCLEAR_EVENTS_KINASE_AND_TRANSCRIPTION_FACTOR_ACTIVATION	Details ...	60	-0.458323	-1.69173	0.0022779	0.151543	0.94	977	tags=23%, list=5%, signal=24%
REACTOME_INTERLEUKIN_7_SIGNALING	REACTOME_INTERLEUKIN_7_SIGNALING	Details ...	21	-0.551262	-1.64027	0.017094	0.228014	0.99	2003	tags=29%, list=10%, signal=32%
REACTOME_FRS_MEDIATED_FGFR3_SIGNALING	REACTOME_FRS_MEDIATED_FGFR3_SIGNALING	Details ...	15	-0.613888	-1.63557	0.0127932	0.219053	0.991	804	tags=20%, list=4%, signal=21%
REACTOME_REGULATION_OF_ENDOGENOUS_RETROELEMENTS	REACTOME_REGULATION_OF_ENDOGENOUS_RETROELEMENTS	Details ...	79	-0.409257	-1.6179	0.00230415	0.238049	0.997	3515	tags=34%, list=18%, signal=41%
REACTOME_DOWNSTREAM_SIGNALING_OF_ACTIVATED_FGFR3	REACTOME_DOWNSTREAM_SIGNALING_OF_ACTIVATED_FGFR3	Details ...	20	-0.545725	-1.59798	0.0270793	0.261456	0.998	5959	tags=50%, list=30%, signal=72%
REACTOME_ACTIVATION_OF_IRF3_IRF7_MEDIATED_BY_TBK1_IKK_IKBKE	REACTOME_ACTIVATION_OF_IRF3_IRF7_MEDIATED_BY_TBK1_IKK_IKBKE	Details ...	18	-0.562131	-1.58697	0.0262582	0.268606	1	4469	tags=50%, list=23%, signal=65%
REACTOME_TRANSCRIPTIONAL_REGULATION_OF_GRANULOPOIESIS	REACTOME_TRANSCRIPTIONAL_REGULATION_OF_GRANULOPOIESIS	Details ...	28	-0.503356	-1.57307	0.021322	0.280855	1	1898	tags=25%, list=10%, signal=28%
REACTOME_RNA_POLYMERASE_II_TRANSCRIBES_SNRNA_GENES	REACTOME_RNA_POLYMERASE_II_TRANSCRIBES_SNRNA_GENES	Details ...	76	-0.392918	-1.55734	0.0136674	0.300664	1	5437	tags=49%, list=28%, signal=67%
REACTOME_INTERFERON_ALPHA_BETA_SIGNALING	REACTOME_INTERFERON_ALPHA_BETA_SIGNALING	Details ...	64	-0.408084	-1.554	0.00447427	0.292668	1	4030	tags=34%, list=20%, signal=43%
REACTOME_DOWNSTREAM_SIGNALING_OF_ACTIVATED_FGFR2	REACTOME_DOWNSTREAM_SIGNALING_OF_ACTIVATED_FGFR2	Details ...	22	-0.512166	-1.55237	0.0215054	0.282165	1	7428	tags=59%, list=38%, signal=95%
REACTOME_NOD1_2_SIGNALING_PATHWAY	REACTOME_NOD1_2_SIGNALING_PATHWAY	Details ...	36	-0.442525	-1.53065	0.0268456	0.317922	1	3694	tags=36%, list=19%, signal=44%
REACTOME_P75NTR_SIGNALS_VIA_NF_KB	REACTOME_P75NTR_SIGNALS_VIA_NF_KB	Details ...	16	-0.554673	-1.51901	0.0528541	0.332541	1	2002	tags=38%, list=10%, signal=42%
REACTOME_TRAF6_MEDIATED_IRF7_ACTIVATION	REACTOME_TRAF6_MEDIATED_IRF7_ACTIVATION	Details ...	15	-0.56665	-1.51416	0.0351562	0.329869	1	4561	tags=60%, list=23%, signal=78%
REACTOME_INTERLEUKIN_1_FAMILY_SIGNALING	REACTOME_INTERLEUKIN_1_FAMILY_SIGNALING	Details ...	122	-0.351405	-1.50324	0.00515464	0.341898	1	3712	tags=30%, list=19%, signal=37%
REACTOME_POLO_LIKE_KINASE_MEDIATED_EVENTS	REACTOME_POLO_LIKE_KINASE_MEDIATED_EVENTS	Details ...	16	-0.537802	-1.4976	0.0559006	0.341804	1	6601	tags=63%, list=34%, signal=94%
REACTOME_CASPASE_ACTIVATION_VIA_EXTRINSIC_APOPTOTIC_SIGNALLING_PATHWAY	REACTOME_CASPASE_ACTIVATION_VIA_EXTRINSIC_APOPTOTIC_SIGNALLING_PATHWAY	Details ...	24	-0.49096	-1.49332	0.0376569	0.338765	1	4545	tags=50%, list=23%, signal=65%
REACTOME_DOWNSTREAM_SIGNALING_OF_ACTIVATED_FGFR4	REACTOME_DOWNSTREAM_SIGNALING_OF_ACTIVATED_FGFR4	Details ...	20	-0.505658	-1.49101	0.0510204	0.331533	1	7428	tags=60%, list=38%, signal=96%
REACTOME_FOXO_MEDIATED_TRANSCRIPTION_OF_CELL_CYCLE_GENES	REACTOME_FOXO_MEDIATED_TRANSCRIPTION_OF_CELL_CYCLE_GENES	Details ...	15	-0.548962	-1.48005	0.059322	0.344213	1	2152	tags=40%, list=11%, signal=45%
REACTOME_DOWNSTREAM_SIGNALING_OF_ACTIVATED_FGFR1	REACTOME_DOWNSTREAM_SIGNALING_OF_ACTIVATED_FGFR1	Details ...	24	-0.473704	-1.47469	0.041841	0.345287	1	5959	tags=50%, list=30%, signal=72%
REACTOME_FRS_MEDIATED_FGFR1_SIGNALING	REACTOME_FRS_MEDIATED_FGFR1_SIGNALING	Details ...	16	-0.525377	-1.45849	0.0610998	0.374663	1	7428	tags=63%, list=38%, signal=100%
REACTOME_PI_3K_CASCADE_FGFR2	REACTOME_PI_3K_CASCADE_FGFR2	Details ...	15	-0.539158	-1.45576	0.06917	0.369239	1	5044	tags=40%, list=26%, signal=54%
REACTOME_TRAF6_MEDIATED_INDUCTION_OF_TAK1_COMPLEX_WITHIN_TLR4_COMPLEX	REACTOME_TRAF6_MEDIATED_INDUCTION_OF_TAK1_COMPLEX_WITHIN_TLR4_COMPLEX	Details ...	16	-0.524205	-1.45341	0.0613497	0.363701	1	2859	tags=31%, list=15%, signal=37%
REACTOME_SIGNALING_BY_ALK	REACTOME_SIGNALING_BY_ALK	Details ...	25	-0.462908	-1.4468	0.0400844	0.369138	1	3691	tags=36%, list=19%, signal=44%
REACTOME_GENERATION_OF_SECOND_MESSENGER_MOLECULES	REACTOME_GENERATION_OF_SECOND_MESSENGER_MOLECULES	Details ...	25	-0.466333	-1.44255	0.0544662	0.369426	1	3120	tags=36%, list=16%, signal=43%
REACTOME_RUNX1_REGULATES_GENES_INVOLVED_IN_MEGAKARYOCYTE_DIFFERENTIATION_AND_PLATELET_FUNCTION	REACTOME_RUNX1_REGULATES_GENES_INVOLVED_IN_MEGAKARYOCYTE_DIFFERENTIATION_AND_PLATELET_FUNCTION	Details ...	32	-0.434863	-1.44045	0.0551724	0.363917	1	2169	tags=31%, list=11%, signal=35%
REACTOME_NEGATIVE_REGULATION_OF_FGFR3_SIGNALING	REACTOME_NEGATIVE_REGULATION_OF_FGFR3_SIGNALING	Details ...	24	-0.473804	-1.43908	0.0670996	0.357301	1	2920	tags=25%, list=15%, signal=29%
REACTOME_FRS_MEDIATED_FGFR2_SIGNALING	REACTOME_FRS_MEDIATED_FGFR2_SIGNALING	Details ...	17	-0.496393	-1.42773	0.083503	0.375489	1	7428	tags=53%, list=38%, signal=85%
REACTOME_CONSTITUTIVE_SIGNALING_BY_ABERRANT_PI3K_IN_CANCER	REACTOME_CONSTITUTIVE_SIGNALING_BY_ABERRANT_PI3K_IN_CANCER	Details ...	66	-0.366529	-1.42591	0.0182232	0.370118	1	3839	tags=30%, list=19%, signal=38%
REACTOME_IKK_COMPLEX_RECRUITMENT_MEDIATED_BY_RIP1	REACTOME_IKK_COMPLEX_RECRUITMENT_MEDIATED_BY_RIP1	Details ...	22	-0.480691	-1.42433	0.0723141	0.364921	1	4123	tags=45%, list=21%, signal=57%
REACTOME_TNF_SIGNALING	REACTOME_TNF_SIGNALING	Details ...	55	-0.382449	-1.41605	0.027907	0.375438	1	4335	tags=38%, list=22%, signal=49%
REACTOME_ATTENUATION_PHASE	REACTOME_ATTENUATION_PHASE	Details ...	24	-0.459568	-1.41603	0.0567951	0.366312	1	4932	tags=46%, list=25%, signal=61%
REACTOME_INTERLEUKIN_1_SIGNALING	REACTOME_INTERLEUKIN_1_SIGNALING	Details ...	97	-0.342712	-1.41335	0.0218978	0.363957	1	3712	tags=29%, list=19%, signal=35%
REACTOME_CARDIOGENESIS	REACTOME_CARDIOGENESIS	Details ...	21	-0.467525	-1.40455	0.0850202	0.375796	1	5098	tags=48%, list=26%, signal=64%
REACTOME_PI3K_AKT_SIGNALING_IN_CANCER	REACTOME_PI3K_AKT_SIGNALING_IN_CANCER	Details ...	93	-0.34141	-1.40244	0.0285036	0.372331	1	3839	tags=28%, list=19%, signal=35%
REACTOME_TP53_REGULATES_TRANSCRIPTION_OF_CELL_CYCLE_GENES	REACTOME_TP53_REGULATES_TRANSCRIPTION_OF_CELL_CYCLE_GENES	Details ...	47	-0.389996	-1.39207	0.0636364	0.388998	1	2478	tags=28%, list=13%, signal=32%
REACTOME_TOLL_LIKE_RECEPTOR_9_TLR9_CASCADE	REACTOME_TOLL_LIKE_RECEPTOR_9_TLR9_CASCADE	Details ...	104	-0.332061	-1.38771	0.0253456	0.391708	1	3075	tags=29%, list=16%, signal=34%
REACTOME_DEATH_RECEPTOR_SIGNALING	REACTOME_DEATH_RECEPTOR_SIGNALING	Details ...	145	-0.307238	-1.36112	0.0165094	0.454612	1	4123	tags=33%, list=21%, signal=42%
REACTOME_REGULATED_NECROSIS	REACTOME_REGULATED_NECROSIS	Details ...	53	-0.37106	-1.35194	0.0761099	0.471979	1	4545	tags=36%, list=23%, signal=46%
REACTOME_MYD88_INDEPENDENT_TLR4_CASCADE	REACTOME_MYD88_INDEPENDENT_TLR4_CASCADE	Details ...	106	-0.3225	-1.35061	0.040201	0.466208	1	3138	tags=27%, list=16%, signal=32%
REACTOME_PYROPTOSIS	REACTOME_PYROPTOSIS	Details ...	24	-0.441119	-1.34612	0.0972516	0.46924	1	3096	tags=38%, list=16%, signal=44%
REACTOME_NEGATIVE_REGULATION_OF_FGFR1_SIGNALING	REACTOME_NEGATIVE_REGULATION_OF_FGFR1_SIGNALING	Details ...	25	-0.432693	-1.34401	0.102083	0.465622	1	5044	tags=36%, list=26%, signal=48%
REACTOME_DDX58_IFIH1_MEDIATED_INDUCTION_OF_INTERFERON_ALPHA_BETA	REACTOME_DDX58_IFIH1_MEDIATED_INDUCTION_OF_INTERFERON_ALPHA_BETA	Details ...	63	-0.343896	-1.33423	0.0865604	0.484056	1	4561	tags=41%, list=23%, signal=54%
REACTOME_INTERLEUKIN_2_FAMILY_SIGNALING	REACTOME_INTERLEUKIN_2_FAMILY_SIGNALING	Details ...	35	-0.39215	-1.33419	0.0943396	0.475097	1	2006	tags=26%, list=10%, signal=29%
REACTOME_DISEASES_OF_IMMUNE_SYSTEM	REACTOME_DISEASES_OF_IMMUNE_SYSTEM	Details ...	28	-0.405788	-1.32034	0.108108	0.506184	1	2859	tags=32%, list=15%, signal=38%
REACTOME_IMMUNOREGULATORY_INTERACTIONS_BETWEEN_A_LYMPHOID_AND_A_NON_LYMPHOID_CELL	REACTOME_IMMUNOREGULATORY_INTERACTIONS_BETWEEN_A_LYMPHOID_AND_A_NON_LYMPHOID_CELL	Details ...	78	-0.329775	-1.31532	0.0752941	0.511218	1	4651	tags=32%, list=24%, signal=42%
REACTOME_INTERFERON_GAMMA_SIGNALING	REACTOME_INTERFERON_GAMMA_SIGNALING	Details ...	82	-0.328297	-1.30311	0.0650602	0.538705	1	4724	tags=37%, list=24%, signal=48%
REACTOME_NUCLEOTIDE_BINDING_DOMAIN_LEUCINE_RICH_REPEAT_CONTAINING_RECEPTOR_NLR_SIGNALING_PATHWAYS	REACTOME_NUCLEOTIDE_BINDING_DOMAIN_LEUCINE_RICH_REPEAT_CONTAINING_RECEPTOR_NLR_SIGNALING_PATHWAYS	Details ...	54	-0.34763	-1.30055	0.0752941	0.537145	1	3694	tags=35%, list=19%, signal=43%
REACTOME_TAK1_DEPENDENT_IKK_AND_NF_KAPPA_B_ACTIVATION	REACTOME_TAK1_DEPENDENT_IKK_AND_NF_KAPPA_B_ACTIVATION	Details ...	42	-0.367327	-1.29635	0.103926	0.540802	1	3075	tags=36%, list=16%, signal=42%
REACTOME_FRS_MEDIATED_FGFR4_SIGNALING	REACTOME_FRS_MEDIATED_FGFR4_SIGNALING	Details ...	15	-0.479137	-1.29514	0.168378	0.535228	1	7428	tags=53%, list=38%, signal=86%
REACTOME_SIGNALING_BY_FGFR4	REACTOME_SIGNALING_BY_FGFR4	Details ...	34	-0.386076	-1.29054	0.12731	0.540124	1	7428	tags=50%, list=38%, signal=80%
REACTOME_NEGATIVE_REGULATION_OF_FGFR2_SIGNALING	REACTOME_NEGATIVE_REGULATION_OF_FGFR2_SIGNALING	Details ...	26	-0.406549	-1.28346	0.120332	0.553102	1	5044	tags=31%, list=26%, signal=41%
REACTOME_SIGNALING_BY_FGFR3	REACTOME_SIGNALING_BY_FGFR3	Details ...	35	-0.377355	-1.28226	0.125532	0.547879	1	4277	tags=31%, list=22%, signal=40%
REACTOME_REGULATION_OF_HOMOTYPIC_CELL_CELL_ADHESION	REACTOME_REGULATION_OF_HOMOTYPIC_CELL_CELL_ADHESION	Details ...	29	-0.402221	-1.2806	0.126531	0.544024	1	3082	tags=34%, list=16%, signal=41%
REACTOME_INTERLEUKIN_20_FAMILY_SIGNALING	REACTOME_INTERLEUKIN_20_FAMILY_SIGNALING	Details ...	22	-0.420502	-1.27773	0.143149	0.544631	1	5512	tags=41%, list=28%, signal=57%
REACTOME_TRANSCRIPTIONAL_REGULATION_OF_PLURIPOTENT_STEM_CELLS	REACTOME_TRANSCRIPTIONAL_REGULATION_OF_PLURIPOTENT_STEM_CELLS	Details ...	22	-0.417304	-1.2666	0.147475	0.571091	1	1313	tags=18%, list=7%, signal=19%
REACTOME_GPVI_MEDIATED_ACTIVATION_CASCADE	REACTOME_GPVI_MEDIATED_ACTIVATION_CASCADE	Details ...	31	-0.378155	-1.26576	0.122056	0.565105	1	1676	tags=26%, list=9%, signal=28%
REACTOME_GAP_JUNCTION_ASSEMBLY	REACTOME_GAP_JUNCTION_ASSEMBLY	Details ...	22	-0.419966	-1.26557	0.156652	0.55729	1	3275	tags=32%, list=17%, signal=38%
REACTOME_HDMS_DEMETHYLATE_HISTONES	REACTOME_HDMS_DEMETHYLATE_HISTONES	Details ...	21	-0.425453	-1.26309	0.15368	0.556758	1	4727	tags=43%, list=24%, signal=56%
REACTOME_METABOLIC_DISORDERS_OF_BIOLOGICAL_OXIDATION_ENZYMES	REACTOME_METABOLIC_DISORDERS_OF_BIOLOGICAL_OXIDATION_ENZYMES	Details ...	26	-0.403974	-1.26205	0.131222	0.551832	1	2295	tags=31%, list=12%, signal=35%
REACTOME_SIGNALING_BY_KIT_IN_DISEASE	REACTOME_SIGNALING_BY_KIT_IN_DISEASE	Details ...	19	-0.437907	-1.26146	0.160853	0.545722	1	5959	tags=47%, list=30%, signal=68%
REACTOME_TOLL_LIKE_RECEPTOR_TLR1_TLR2_CASCADE	REACTOME_TOLL_LIKE_RECEPTOR_TLR1_TLR2_CASCADE	Details ...	108	-0.302452	-1.25893	0.09	0.5456	1	3075	tags=25%, list=16%, signal=29%
REACTOME_INTERLEUKIN_4_AND_INTERLEUKIN_13_SIGNALING	REACTOME_INTERLEUKIN_4_AND_INTERLEUKIN_13_SIGNALING	Details ...	91	-0.306001	-1.25848	0.101382	0.539383	1	976	tags=13%, list=5%, signal=14%
REACTOME_HSF1_DEPENDENT_TRANSACTIVATION	REACTOME_HSF1_DEPENDENT_TRANSACTIVATION	Details ...	34	-0.371016	-1.25281	0.146694	0.548557	1	3177	tags=32%, list=16%, signal=39%
REACTOME_DNA_DAMAGE_TELOMERE_STRESS_INDUCED_SENESCENCE	REACTOME_DNA_DAMAGE_TELOMERE_STRESS_INDUCED_SENESCENCE	Details ...	27	-0.388793	-1.2451	0.167756	0.564315	1	2022	tags=22%, list=10%, signal=25%
REACTOME_UNBLOCKING_OF_NMDA_RECEPTORS_GLUTAMATE_BINDING_AND_ACTIVATION	REACTOME_UNBLOCKING_OF_NMDA_RECEPTORS_GLUTAMATE_BINDING_AND_ACTIVATION	Details ...	17	-0.441681	-1.24322	0.187368	0.562838	1	1102	tags=24%, list=6%, signal=25%
REACTOME_INTERLEUKIN_10_SIGNALING	REACTOME_INTERLEUKIN_10_SIGNALING	Details ...	36	-0.363112	-1.24016	0.171806	0.564447	1	3914	tags=39%, list=20%, signal=48%
REACTOME_INTERLEUKIN_RECEPTOR_SHC_SIGNALING	REACTOME_INTERLEUKIN_RECEPTOR_SHC_SIGNALING	Details ...	20	-0.421388	-1.23307	0.179104	0.579533	1	3691	tags=40%, list=19%, signal=49%
REACTOME_SIGNALING_BY_EGFR_IN_CANCER	REACTOME_SIGNALING_BY_EGFR_IN_CANCER	Details ...	24	-0.400848	-1.22833	0.189732	0.586913	1	3691	tags=33%, list=19%, signal=41%
REACTOME_ABERRANT_REGULATION_OF_MITOTIC_G1_S_TRANSITION_IN_CANCER_DUE_TO_RB1_DEFECTS	REACTOME_ABERRANT_REGULATION_OF_MITOTIC_G1_S_TRANSITION_IN_CANCER_DUE_TO_RB1_DEFECTS	Details ...	17	-0.436475	-1.21951	0.235529	0.607415	1	2022	tags=24%, list=10%, signal=26%
REACTOME_SIGNALING_BY_INTERLEUKINS	REACTOME_SIGNALING_BY_INTERLEUKINS	Details ...	380	-0.24451	-1.21608	0.0280374	0.610693	1	3751	tags=23%, list=19%, signal=28%
REACTOME_TOLL_LIKE_RECEPTOR_CASCADES	REACTOME_TOLL_LIKE_RECEPTOR_CASCADES	Details ...	155	-0.272859	-1.21202	0.0829268	0.615714	1	3254	tags=26%, list=17%, signal=31%
REACTOME_PHOSPHORYLATED_BMAL1_CLOCK_ARNTL_CLOCK_ACTIVATES_EXPRESSION_OF_CORE_CLOCK_GENES	REACTOME_PHOSPHORYLATED_BMAL1_CLOCK_ARNTL_CLOCK_ACTIVATES_EXPRESSION_OF_CORE_CLOCK_GENES	Details ...	21	-0.396753	-1.21146	0.209302	0.609884	1	5445	tags=57%, list=28%, signal=79%
REACTOME_SIGNALING_BY_TYPE_1_INSULIN_LIKE_GROWTH_FACTOR_1_RECEPTOR_IGF1R	REACTOME_SIGNALING_BY_TYPE_1_INSULIN_LIKE_GROWTH_FACTOR_1_RECEPTOR_IGF1R	Details ...	43	-0.336682	-1.20318	0.175824	0.627956	1	3789	tags=30%, list=19%, signal=37%
REACTOME_PHASE_I_FUNCTIONALIZATION_OF_COMPOUNDS	REACTOME_PHASE_I_FUNCTIONALIZATION_OF_COMPOUNDS	Details ...	63	-0.312657	-1.20082	0.152273	0.627802	1	616	tags=13%, list=3%, signal=13%
REACTOME_SIGNALING_BY_FGFR1	REACTOME_SIGNALING_BY_FGFR1	Details ...	44	-0.331317	-1.19553	0.161364	0.637364	1	5044	tags=34%, list=26%, signal=46%
REACTOME_GROWTH_HORMONE_RECEPTOR_SIGNALING	REACTOME_GROWTH_HORMONE_RECEPTOR_SIGNALING	Details ...	19	-0.397967	-1.19017	0.240079	0.64743	1	2186	tags=26%, list=11%, signal=30%
REACTOME_FOXO_MEDIATED_TRANSCRIPTION	REACTOME_FOXO_MEDIATED_TRANSCRIPTION	Details ...	56	-0.318003	-1.18927	0.167431	0.6429	1	2152	tags=20%, list=11%, signal=22%
REACTOME_REGULATION_OF_KIT_SIGNALING	REACTOME_REGULATION_OF_KIT_SIGNALING	Details ...	15	-0.428517	-1.17702	0.254237	0.675697	1	1410	tags=33%, list=7%, signal=36%
REACTOME_GAB1_SIGNALOSOME	REACTOME_GAB1_SIGNALOSOME	Details ...	16	-0.42428	-1.17696	0.220202	0.668334	1	3691	tags=38%, list=19%, signal=46%
REACTOME_TP53_REGULATES_TRANSCRIPTION_OF_ADDITIONAL_CELL_CYCLE_GENES_WHOSE_EXACT_ROLE_IN_THE_P53_PATHWAY_REMAIN_UNCERTAIN	REACTOME_TP53_REGULATES_TRANSCRIPTION_OF_ADDITIONAL_CELL_CYCLE_GENES_WHOSE_EXACT_ROLE_IN_THE_P53_PATHWAY_REMAIN_UNCERTAIN	Details ...	19	-0.404208	-1.17628	0.219316	0.663233	1	3586	tags=32%, list=18%, signal=39%
REACTOME_RAF_INDEPENDENT_MAPK1_3_ACTIVATION	REACTOME_RAF_INDEPENDENT_MAPK1_3_ACTIVATION	Details ...	22	-0.388573	-1.17527	0.210421	0.659188	1	5339	tags=36%, list=27%, signal=50%
REACTOME_IRAK4_DEFICIENCY_TLR2_4	REACTOME_IRAK4_DEFICIENCY_TLR2_4	Details ...	15	-0.434727	-1.17439	0.281837	0.654636	1	6749	tags=60%, list=34%, signal=91%
REACTOME_CHEMOKINE_RECEPTORS_BIND_CHEMOKINES	REACTOME_CHEMOKINE_RECEPTORS_BIND_CHEMOKINES	Details ...	32	-0.358768	-1.16946	0.233853	0.663644	1	3918	tags=34%, list=20%, signal=43%
REACTOME_CONSTITUTIVE_SIGNALING_BY_AKT1_E17K_IN_CANCER	REACTOME_CONSTITUTIVE_SIGNALING_BY_AKT1_E17K_IN_CANCER	Details ...	26	-0.367051	-1.16872	0.22314	0.658987	1	2365	tags=23%, list=12%, signal=26%
REACTOME_SIGNALING_BY_NTRKS	REACTOME_SIGNALING_BY_NTRKS	Details ...	128	-0.270665	-1.16854	0.115479	0.652574	1	1278	tags=13%, list=6%, signal=13%
REACTOME_CYTOSOLIC_SENSORS_OF_PATHOGEN_ASSOCIATED_DNA	REACTOME_CYTOSOLIC_SENSORS_OF_PATHOGEN_ASSOCIATED_DNA	Details ...	59	-0.310274	-1.1649	0.214286	0.657757	1	6077	tags=46%, list=31%, signal=66%
REACTOME_CONSTITUTIVE_SIGNALING_BY_EGFRVIII	REACTOME_CONSTITUTIVE_SIGNALING_BY_EGFRVIII	Details ...	15	-0.430965	-1.16293	0.286334	0.657474	1	5959	tags=60%, list=30%, signal=86%
REACTOME_TCR_SIGNALING	REACTOME_TCR_SIGNALING	Details ...	92	-0.283715	-1.16261	0.174641	0.651919	1	3898	tags=24%, list=20%, signal=30%
REACTOME_REGULATION_OF_TLR_BY_ENDOGENOUS_LIGAND	REACTOME_REGULATION_OF_TLR_BY_ENDOGENOUS_LIGAND	Details ...	15	-0.42354	-1.16156	0.236	0.648691	1	6319	tags=40%, list=32%, signal=59%
REACTOME_CARDIAC_CONDUCTION	REACTOME_CARDIAC_CONDUCTION	Details ...	109	-0.275692	-1.16031	0.171021	0.646088	1	2855	tags=19%, list=14%, signal=22%
REACTOME_DOWNSTREAM_TCR_SIGNALING	REACTOME_DOWNSTREAM_TCR_SIGNALING	Details ...	72	-0.29916	-1.15962	0.204327	0.64199	1	3898	tags=22%, list=20%, signal=28%
REACTOME_FORMATION_OF_WDR5_CONTAINING_HISTONE_MODIFYING_COMPLEXES	REACTOME_FORMATION_OF_WDR5_CONTAINING_HISTONE_MODIFYING_COMPLEXES	Details ...	40	-0.32807	-1.15916	0.210291	0.63722	1	3698	tags=30%, list=19%, signal=37%
REACTOME_NEGATIVE_REGULATION_OF_THE_PI3K_AKT_NETWORK	REACTOME_NEGATIVE_REGULATION_OF_THE_PI3K_AKT_NETWORK	Details ...	99	-0.274655	-1.14837	0.174757	0.665352	1	3839	tags=27%, list=19%, signal=34%
REACTOME_PURINERGIC_SIGNALING_IN_LEISHMANIASIS_INFECTION	REACTOME_PURINERGIC_SIGNALING_IN_LEISHMANIASIS_INFECTION	Details ...	24	-0.365337	-1.14096	0.274262	0.683309	1	3403	tags=46%, list=17%, signal=55%
REACTOME_EPIGENETIC_REGULATION_OF_GENE_EXPRESSION	REACTOME_EPIGENETIC_REGULATION_OF_GENE_EXPRESSION	Details ...	247	-0.242602	-1.13706	0.120112	0.689365	1	2982	tags=20%, list=15%, signal=24%
REACTOME_INTERLEUKIN_6_FAMILY_SIGNALING	REACTOME_INTERLEUKIN_6_FAMILY_SIGNALING	Details ...	22	-0.37673	-1.13647	0.290323	0.684714	1	1410	tags=18%, list=7%, signal=20%
REACTOME_NUCLEAR_RECEPTOR_TRANSCRIPTION_PATHWAY	REACTOME_NUCLEAR_RECEPTOR_TRANSCRIPTION_PATHWAY	Details ...	47	-0.320033	-1.12749	0.266816	0.70789	1	5591	tags=36%, list=28%, signal=50%
REACTOME_TRANSPORT_OF_CONNEXONS_TO_THE_PLASMA_MEMBRANE	REACTOME_TRANSPORT_OF_CONNEXONS_TO_THE_PLASMA_MEMBRANE	Details ...	15	-0.408976	-1.1252	0.312629	0.709176	1	4370	tags=33%, list=22%, signal=43%
REACTOME_PIWI_INTERACTING_RNA_PIRNA_BIOGENESIS	REACTOME_PIWI_INTERACTING_RNA_PIRNA_BIOGENESIS	Details ...	24	-0.365962	-1.11856	0.295598	0.725002	1	4966	tags=33%, list=25%, signal=45%
REACTOME_CD209_DC_SIGN_SIGNALING	REACTOME_CD209_DC_SIGN_SIGNALING	Details ...	20	-0.391719	-1.11498	0.315126	0.729924	1	2002	tags=20%, list=10%, signal=22%
REACTOME_INHIBITION_OF_DNA_RECOMBINATION_AT_TELOMERE	REACTOME_INHIBITION_OF_DNA_RECOMBINATION_AT_TELOMERE	Details ...	20	-0.380814	-1.10791	0.335404	0.747305	1	2406	tags=25%, list=12%, signal=28%
REACTOME_LONG_TERM_POTENTIATION	REACTOME_LONG_TERM_POTENTIATION	Details ...	20	-0.37705	-1.10643	0.29979	0.745674	1	1102	tags=20%, list=6%, signal=21%
REACTOME_NPAS4_REGULATES_EXPRESSION_OF_TARGET_GENES	REACTOME_NPAS4_REGULATES_EXPRESSION_OF_TARGET_GENES	Details ...	18	-0.391619	-1.10588	0.305955	0.740937	1	1317	tags=22%, list=7%, signal=24%
REACTOME_RIPK1_MEDIATED_REGULATED_NECROSIS	REACTOME_RIPK1_MEDIATED_REGULATED_NECROSIS	Details ...	29	-0.345166	-1.10576	0.314775	0.734841	1	5621	tags=38%, list=29%, signal=53%
REACTOME_DEUBIQUITINATION	REACTOME_DEUBIQUITINATION	Details ...	217	-0.237242	-1.10488	0.202632	0.731515	1	3833	tags=21%, list=19%, signal=26%
REACTOME_REGULATION_OF_T_CELL_ACTIVATION_BY_CD28_FAMILY	REACTOME_REGULATION_OF_T_CELL_ACTIVATION_BY_CD28_FAMILY	Details ...	64	-0.284008	-1.09574	0.282609	0.755842	1	2920	tags=20%, list=15%, signal=24%
REACTOME_NRAGE_SIGNALS_DEATH_THROUGH_JNK	REACTOME_NRAGE_SIGNALS_DEATH_THROUGH_JNK	Details ...	56	-0.295492	-1.09472	0.298851	0.752851	1	3297	tags=29%, list=17%, signal=34%
REACTOME_INTERLEUKIN_37_SIGNALING	REACTOME_INTERLEUKIN_37_SIGNALING	Details ...	18	-0.390518	-1.09372	0.322981	0.749908	1	4254	tags=39%, list=22%, signal=50%
REACTOME_CD28_DEPENDENT_PI3K_AKT_SIGNALING	REACTOME_CD28_DEPENDENT_PI3K_AKT_SIGNALING	Details ...	26	-0.346881	-1.09228	0.314225	0.748573	1	939	tags=19%, list=5%, signal=20%
REACTOME_NEGATIVE_REGULATION_OF_FGFR4_SIGNALING	REACTOME_NEGATIVE_REGULATION_OF_FGFR4_SIGNALING	Details ...	24	-0.350982	-1.08732	0.321503	0.759008	1	5044	tags=29%, list=26%, signal=39%
REACTOME_CELLULAR_SENESCENCE	REACTOME_CELLULAR_SENESCENCE	Details ...	125	-0.256995	-1.0859	0.256039	0.757464	1	2169	tags=16%, list=11%, signal=18%
REACTOME_TRAF6_MEDIATED_NF_KB_ACTIVATION	REACTOME_TRAF6_MEDIATED_NF_KB_ACTIVATION	Details ...	22	-0.358805	-1.08195	0.336842	0.764415	1	3694	tags=45%, list=19%, signal=56%
REACTOME_SIGNALING_BY_FGFR2_IN_DISEASE	REACTOME_SIGNALING_BY_FGFR2_IN_DISEASE	Details ...	35	-0.323813	-1.07812	0.352083	0.771634	1	7428	tags=51%, list=38%, signal=82%
REACTOME_CLASS_A_1_RHODOPSIN_LIKE_RECEPTORS	REACTOME_CLASS_A_1_RHODOPSIN_LIKE_RECEPTORS	Details ...	186	-0.237456	-1.07425	0.290576	0.778271	1	4608	tags=28%, list=23%, signal=37%
REACTOME_CELL_DEATH_SIGNALLING_VIA_NRAGE_NRIF_AND_NADE	REACTOME_CELL_DEATH_SIGNALLING_VIA_NRAGE_NRIF_AND_NADE	Details ...	72	-0.270803	-1.06535	0.349169	0.803188	1	1589	tags=18%, list=8%, signal=20%
REACTOME_SUMOYLATION_OF_TRANSCRIPTION_COFACTORS	REACTOME_SUMOYLATION_OF_TRANSCRIPTION_COFACTORS	Details ...	43	-0.29853	-1.06025	0.343182	0.814528	1	4061	tags=35%, list=21%, signal=44%
REACTOME_NFE2L2_REGULATING_ANTI_OXIDANT_DETOXIFICATION_ENZYMES	REACTOME_NFE2L2_REGULATING_ANTI_OXIDANT_DETOXIFICATION_ENZYMES	Details ...	17	-0.378173	-1.06009	0.382294	0.80861	1	5246	tags=47%, list=27%, signal=64%
REACTOME_REGULATION_OF_NF_KAPPA_B_SIGNALING	REACTOME_REGULATION_OF_NF_KAPPA_B_SIGNALING	Details ...	18	-0.373647	-1.05992	0.354565	0.802832	1	4078	tags=44%, list=21%, signal=56%
REACTOME_TNFS_BIND_THEIR_PHYSIOLOGICAL_RECEPTORS	REACTOME_TNFS_BIND_THEIR_PHYSIOLOGICAL_RECEPTORS	Details ...	23	-0.352096	-1.05949	0.36646	0.798057	1	6597	tags=70%, list=33%, signal=104%
REACTOME_NEGATIVE_REGULATION_OF_NMDA_RECEPTOR_MEDIATED_NEURONAL_TRANSMISSION	REACTOME_NEGATIVE_REGULATION_OF_NMDA_RECEPTOR_MEDIATED_NEURONAL_TRANSMISSION	Details ...	20	-0.351966	-1.05536	0.392405	0.806184	1	1102	tags=20%, list=6%, signal=21%
REACTOME_REGULATION_OF_BETA_CELL_DEVELOPMENT	REACTOME_REGULATION_OF_BETA_CELL_DEVELOPMENT	Details ...	30	-0.323918	-1.05491	0.378723	0.801597	1	5307	tags=43%, list=27%, signal=59%
REACTOME_INTERFERON_SIGNALING	REACTOME_INTERFERON_SIGNALING	Details ...	235	-0.223666	-1.0445	0.297297	0.831479	1	3345	tags=22%, list=17%, signal=26%
REACTOME_FORMATION_OF_THE_URETERIC_BUD	REACTOME_FORMATION_OF_THE_URETERIC_BUD	Details ...	16	-0.377255	-1.0433	0.388781	0.829102	1	4759	tags=38%, list=24%, signal=49%
REACTOME_OTHER_INTERLEUKIN_SIGNALING	REACTOME_OTHER_INTERLEUKIN_SIGNALING	Details ...	20	-0.358135	-1.0433	0.386774	0.822914	1	3612	tags=35%, list=18%, signal=43%
REACTOME_RAS_ACTIVATION_UPON_CA2_INFLUX_THROUGH_NMDA_RECEPTOR	REACTOME_RAS_ACTIVATION_UPON_CA2_INFLUX_THROUGH_NMDA_RECEPTOR	Details ...	19	-0.36395	-1.03632	0.414634	0.841572	1	1102	tags=16%, list=6%, signal=17%
REACTOME_TICAM1_RIP1_MEDIATED_IKK_COMPLEX_RECRUITMENT	REACTOME_TICAM1_RIP1_MEDIATED_IKK_COMPLEX_RECRUITMENT	Details ...	18	-0.369825	-1.03482	0.412602	0.840765	1	4123	tags=39%, list=21%, signal=49%
REACTOME_REGULATION_OF_TP53_ACTIVITY	REACTOME_REGULATION_OF_TP53_ACTIVITY	Details ...	155	-0.231829	-1.03383	0.379487	0.838142	1	3085	tags=17%, list=16%, signal=20%
REACTOME_FORMATION_OF_DEFINITIVE_ENDODERM	REACTOME_FORMATION_OF_DEFINITIVE_ENDODERM	Details ...	15	-0.380986	-1.03181	0.41517	0.839041	1	4317	tags=40%, list=22%, signal=51%
REACTOME_HSP90_CHAPERONE_CYCLE_FOR_STEROID_HORMONE_RECEPTORS_SHR_IN_THE_PRESENCE_OF_LIGAND	REACTOME_HSP90_CHAPERONE_CYCLE_FOR_STEROID_HORMONE_RECEPTORS_SHR_IN_THE_PRESENCE_OF_LIGAND	Details ...	50	-0.28034	-1.02465	0.428904	0.858545	1	4958	tags=28%, list=25%, signal=37%
REACTOME_TP53_REGULATES_TRANSCRIPTION_OF_CELL_DEATH_GENES	REACTOME_TP53_REGULATES_TRANSCRIPTION_OF_CELL_DEATH_GENES	Details ...	41	-0.299082	-1.02378	0.412556	0.85537	1	3710	tags=27%, list=19%, signal=33%
REACTOME_IRS_MEDIATED_SIGNALLING	REACTOME_IRS_MEDIATED_SIGNALLING	Details ...	38	-0.295541	-1.0195	0.391685	0.864182	1	5044	tags=37%, list=26%, signal=49%
REACTOME_FGFR2_MUTANT_RECEPTOR_ACTIVATION	REACTOME_FGFR2_MUTANT_RECEPTOR_ACTIVATION	Details ...	25	-0.328952	-1.01443	0.441237	0.875973	1	804	tags=12%, list=4%, signal=12%
REACTOME_KINESINS	REACTOME_KINESINS	Details ...	53	-0.274062	-1.01375	0.432609	0.872203	1	6722	tags=45%, list=34%, signal=69%
REACTOME_GPCR_LIGAND_BINDING	REACTOME_GPCR_LIGAND_BINDING	Details ...	280	-0.212421	-1.01168	0.41573	0.873508	1	4661	tags=27%, list=24%, signal=35%
REACTOME_SIGNALING_BY_ERYTHROPOIETIN	REACTOME_SIGNALING_BY_ERYTHROPOIETIN	Details ...	25	-0.326172	-1.00838	0.443207	0.879371	1	4143	tags=36%, list=21%, signal=46%
REACTOME_P75_NTR_RECEPTOR_MEDIATED_SIGNALLING	REACTOME_P75_NTR_RECEPTOR_MEDIATED_SIGNALLING	Details ...	91	-0.246316	-1.008	0.410926	0.874628	1	3502	tags=26%, list=18%, signal=32%
REACTOME_PKMTS_METHYLATE_HISTONE_LYSINES	REACTOME_PKMTS_METHYLATE_HISTONE_LYSINES	Details ...	38	-0.294933	-1.00453	0.438073	0.880802	1	2072	tags=21%, list=11%, signal=23%
REACTOME_ACTIVATION_OF_NF_KAPPAB_IN_B_CELLS	REACTOME_ACTIVATION_OF_NF_KAPPAB_IN_B_CELLS	Details ...	52	-0.272173	-1.00251	0.463801	0.881894	1	3712	tags=19%, list=19%, signal=24%
REACTOME_TRANSCRIPTIONAL_REGULATION_OF_WHITE_ADIPOCYTE_DIFFERENTIATION	REACTOME_TRANSCRIPTIONAL_REGULATION_OF_WHITE_ADIPOCYTE_DIFFERENTIATION	Details ...	79	-0.247083	-0.999557	0.45	0.886179	1	2566	tags=20%, list=13%, signal=23%
REACTOME_RA_BIOSYNTHESIS_PATHWAY	REACTOME_RA_BIOSYNTHESIS_PATHWAY	Details ...	15	-0.367011	-0.999121	0.469428	0.881842	1	3201	tags=27%, list=16%, signal=32%
REACTOME_POTASSIUM_CHANNELS	REACTOME_POTASSIUM_CHANNELS	Details ...	78	-0.250401	-0.996606	0.438257	0.884581	1	2921	tags=19%, list=15%, signal=22%
REACTOME_CYTOCHROME_P450_ARRANGED_BY_SUBSTRATE_TYPE	REACTOME_CYTOCHROME_P450_ARRANGED_BY_SUBSTRATE_TYPE	Details ...	37	-0.28626	-0.993651	0.447894	0.889552	1	3411	tags=24%, list=17%, signal=29%
REACTOME_TRP_CHANNELS	REACTOME_TRP_CHANNELS	Details ...	21	-0.330501	-0.991918	0.464286	0.889821	1	7140	tags=48%, list=36%, signal=75%
REACTOME_CONSTITUTIVE_SIGNALING_BY_LIGAND_RESPONSIVE_EGFR_CANCER_VARIANTS	REACTOME_CONSTITUTIVE_SIGNALING_BY_LIGAND_RESPONSIVE_EGFR_CANCER_VARIANTS	Details ...	19	-0.3439	-0.990429	0.469979	0.889319	1	5959	tags=47%, list=30%, signal=68%
REACTOME_NEGATIVE_EPIGENETIC_REGULATION_OF_RRNA_EXPRESSION	REACTOME_NEGATIVE_EPIGENETIC_REGULATION_OF_RRNA_EXPRESSION	Details ...	46	-0.276609	-0.987544	0.475556	0.893324	1	7152	tags=43%, list=36%, signal=68%
REACTOME_INTERLEUKIN_3_INTERLEUKIN_5_AND_GM_CSF_SIGNALING	REACTOME_INTERLEUKIN_3_INTERLEUKIN_5_AND_GM_CSF_SIGNALING	Details ...	39	-0.279384	-0.983692	0.49345	0.900763	1	2006	tags=18%, list=10%, signal=20%
REACTOME_HEME_SIGNALING	REACTOME_HEME_SIGNALING	Details ...	44	-0.273313	-0.981209	0.492239	0.903316	1	1016	tags=16%, list=5%, signal=17%
REACTOME_REGULATION_OF_TP53_ACTIVITY_THROUGH_ACETYLATION	REACTOME_REGULATION_OF_TP53_ACTIVITY_THROUGH_ACETYLATION	Details ...	29	-0.293817	-0.968871	0.521921	0.939938	1	5448	tags=38%, list=28%, signal=52%
REACTOME_RNA_POLYMERASE_II_PRE_TRANSCRIPTION_EVENTS	REACTOME_RNA_POLYMERASE_II_PRE_TRANSCRIPTION_EVENTS	Details ...	74	-0.248306	-0.967492	0.53125	0.938655	1	5242	tags=31%, list=27%, signal=42%
REACTOME_MAP3K8_TPL2_DEPENDENT_MAPK1_3_ACTIVATION	REACTOME_MAP3K8_TPL2_DEPENDENT_MAPK1_3_ACTIVATION	Details ...	16	-0.346923	-0.967205	0.508658	0.933771	1	3694	tags=25%, list=19%, signal=31%
REACTOME_TRANSCRIPTIONAL_REGULATION_BY_TP53	REACTOME_TRANSCRIPTIONAL_REGULATION_BY_TP53	Details ...	337	-0.198636	-0.965834	0.583333	0.932607	1	3085	tags=17%, list=16%, signal=20%
REACTOME_GASTRULATION	REACTOME_GASTRULATION	Details ...	104	-0.232849	-0.965633	0.516796	0.92755	1	5172	tags=29%, list=26%, signal=39%
REACTOME_THE_NLRP3_INFLAMMASOME	REACTOME_THE_NLRP3_INFLAMMASOME	Details ...	15	-0.361283	-0.961768	0.507128	0.934966	1	3403	tags=47%, list=17%, signal=56%
REACTOME_ONCOGENE_INDUCED_SENESCENCE	REACTOME_ONCOGENE_INDUCED_SENESCENCE	Details ...	33	-0.285394	-0.959195	0.521459	0.93826	1	2169	tags=15%, list=11%, signal=17%
REACTOME_TIE2_SIGNALING	REACTOME_TIE2_SIGNALING	Details ...	17	-0.344076	-0.956472	0.531959	0.942018	1	5959	tags=41%, list=30%, signal=59%
REACTOME_ACTIVATION_OF_ANTERIOR_HOX_GENES_IN_HINDBRAIN_DEVELOPMENT_DURING_EARLY_EMBRYOGENESIS	REACTOME_ACTIVATION_OF_ANTERIOR_HOX_GENES_IN_HINDBRAIN_DEVELOPMENT_DURING_EARLY_EMBRYOGENESIS	Details ...	59	-0.254064	-0.955628	0.553846	0.93917	1	2406	tags=17%, list=12%, signal=19%
REACTOME_SYNTHESIS_OF_PIPS_AT_THE_PLASMA_MEMBRANE	REACTOME_SYNTHESIS_OF_PIPS_AT_THE_PLASMA_MEMBRANE	Details ...	51	-0.260803	-0.953416	0.532584	0.940979	1	3937	tags=27%, list=20%, signal=34%
REACTOME_ESR_MEDIATED_SIGNALING	REACTOME_ESR_MEDIATED_SIGNALING	Details ...	154	-0.212891	-0.947627	0.583942	0.954829	1	5273	tags=31%, list=27%, signal=42%
REACTOME_OXIDATIVE_STRESS_INDUCED_SENESCENCE	REACTOME_OXIDATIVE_STRESS_INDUCED_SENESCENCE	Details ...	63	-0.248834	-0.942817	0.576555	0.965494	1	560	tags=8%, list=3%, signal=8%
REACTOME_HIV_ELONGATION_ARREST_AND_RECOVERY	REACTOME_HIV_ELONGATION_ARREST_AND_RECOVERY	Details ...	29	-0.295615	-0.93936	0.525974	0.971293	1	6408	tags=45%, list=33%, signal=66%
REACTOME_REGULATION_OF_PTEN_GENE_TRANSCRIPTION	REACTOME_REGULATION_OF_PTEN_GENE_TRANSCRIPTION	Details ...	60	-0.246152	-0.935034	0.597753	0.980025	1	2962	tags=20%, list=15%, signal=23%
REACTOME_ASSEMBLY_AND_CELL_SURFACE_PRESENTATION_OF_NMDA_RECEPTORS	REACTOME_ASSEMBLY_AND_CELL_SURFACE_PRESENTATION_OF_NMDA_RECEPTORS	Details ...	36	-0.275917	-0.934138	0.577093	0.977167	1	2197	tags=19%, list=11%, signal=22%
REACTOME_EXTRA_NUCLEAR_ESTROGEN_SIGNALING	REACTOME_EXTRA_NUCLEAR_ESTROGEN_SIGNALING	Details ...	69	-0.240026	-0.932762	0.596288	0.976071	1	4098	tags=25%, list=21%, signal=31%
REACTOME_SIGNALING_BY_RETINOIC_ACID	REACTOME_SIGNALING_BY_RETINOIC_ACID	Details ...	33	-0.279815	-0.93129	0.559284	0.975364	1	3201	tags=18%, list=16%, signal=22%
REACTOME_SEALING_OF_THE_NUCLEAR_ENVELOPE_NE_BY_ESCRT_III	REACTOME_SEALING_OF_THE_NUCLEAR_ENVELOPE_NE_BY_ESCRT_III	Details ...	26	-0.300249	-0.93119	0.570815	0.970114	1	3273	tags=27%, list=17%, signal=32%
REACTOME_KIDNEY_DEVELOPMENT	REACTOME_KIDNEY_DEVELOPMENT	Details ...	37	-0.27554	-0.930208	0.590336	0.96782	1	3130	tags=19%, list=16%, signal=22%
REACTOME_MAPK1_MAPK3_SIGNALING	REACTOME_MAPK1_MAPK3_SIGNALING	Details ...	241	-0.198199	-0.928968	0.683511	0.966342	1	3859	tags=21%, list=20%, signal=25%
REACTOME_SIGNALING_BY_FGFR2	REACTOME_SIGNALING_BY_FGFR2	Details ...	64	-0.24425	-0.927364	0.572093	0.965989	1	5334	tags=28%, list=27%, signal=38%
REACTOME_REGULATION_OF_MITF_M_DEPENDENT_GENES_INVOLVED_IN_APOPTOSIS	REACTOME_REGULATION_OF_MITF_M_DEPENDENT_GENES_INVOLVED_IN_APOPTOSIS	Details ...	18	-0.322196	-0.925916	0.590631	0.965021	1	7735	tags=56%, list=39%, signal=91%
REACTOME_SIGNALING_BY_NTRK2_TRKB	REACTOME_SIGNALING_BY_NTRK2_TRKB	Details ...	23	-0.304539	-0.922447	0.566116	0.970703	1	5959	tags=39%, list=30%, signal=56%
REACTOME_ARACHIDONATE_METABOLISM	REACTOME_ARACHIDONATE_METABOLISM	Details ...	42	-0.259872	-0.918342	0.583878	0.978367	1	3657	tags=29%, list=19%, signal=35%
REACTOME_TRANSCRIPTIONAL_REGULATION_BY_THE_AP_2_TFAP2_FAMILY_OF_TRANSCRIPTION_FACTORS	REACTOME_TRANSCRIPTIONAL_REGULATION_BY_THE_AP_2_TFAP2_FAMILY_OF_TRANSCRIPTION_FACTORS	Details ...	32	-0.279267	-0.91493	0.612971	0.983708	1	2636	tags=25%, list=13%, signal=29%
REACTOME_SIGNALING_BY_ERBB2_ECD_MUTANTS	REACTOME_SIGNALING_BY_ERBB2_ECD_MUTANTS	Details ...	15	-0.332948	-0.91383	0.559499	0.9818	1	5959	tags=53%, list=30%, signal=76%
REACTOME_ION_HOMEOSTASIS	REACTOME_ION_HOMEOSTASIS	Details ...	48	-0.248471	-0.913269	0.610599	0.978114	1	2855	tags=21%, list=14%, signal=24%
REACTOME_DISEASES_OF_MITOTIC_CELL_CYCLE	REACTOME_DISEASES_OF_MITOTIC_CELL_CYCLE	Details ...	38	-0.260837	-0.911403	0.604857	0.978613	1	2142	tags=16%, list=11%, signal=18%
REACTOME_G1_S_DNA_DAMAGE_CHECKPOINTS	REACTOME_G1_S_DNA_DAMAGE_CHECKPOINTS	Details ...	53	-0.243447	-0.911107	0.642058	0.974259	1	3712	tags=17%, list=19%, signal=21%
REACTOME_INTRACELLULAR_SIGNALING_BY_SECOND_MESSENGERS	REACTOME_INTRACELLULAR_SIGNALING_BY_SECOND_MESSENGERS	Details ...	273	-0.191316	-0.909779	0.799373	0.973217	1	3969	tags=22%, list=20%, signal=28%
REACTOME_SUMOYLATION_OF_TRANSCRIPTION_FACTORS	REACTOME_SUMOYLATION_OF_TRANSCRIPTION_FACTORS	Details ...	20	-0.305766	-0.90894	0.594595	0.970394	1	5785	tags=45%, list=29%, signal=64%
REACTOME_INWARDLY_RECTIFYING_K_CHANNELS	REACTOME_INWARDLY_RECTIFYING_K_CHANNELS	Details ...	27	-0.285132	-0.90874	0.585624	0.965921	1	4209	tags=37%, list=21%, signal=47%
REACTOME_SARS_COV_1_ACTIVATES_MODULATES_INNATE_IMMUNE_RESPONSES	REACTOME_SARS_COV_1_ACTIVATES_MODULATES_INNATE_IMMUNE_RESPONSES	Details ...	33	-0.276129	-0.903113	0.610022	0.9775	1	3260	tags=24%, list=17%, signal=29%
REACTOME_SENESCENCE_ASSOCIATED_SECRETORY_PHENOTYPE_SASP	REACTOME_SENESCENCE_ASSOCIATED_SECRETORY_PHENOTYPE_SASP	Details ...	50	-0.251665	-0.900339	0.615909	0.980438	1	2002	tags=14%, list=10%, signal=16%
REACTOME_ESTROGEN_DEPENDENT_GENE_EXPRESSION	REACTOME_ESTROGEN_DEPENDENT_GENE_EXPRESSION	Details ...	88	-0.220961	-0.898931	0.690647	0.979553	1	5242	tags=32%, list=27%, signal=43%
REACTOME_RNA_POLYMERASE_III_TRANSCRIPTION_INITIATION_FROM_TYPE_3_PROMOTER	REACTOME_RNA_POLYMERASE_III_TRANSCRIPTION_INITIATION_FROM_TYPE_3_PROMOTER	Details ...	28	-0.285161	-0.898661	0.610753	0.975277	1	7122	tags=54%, list=36%, signal=84%
REACTOME_CYCLIN_A_B1_B2_ASSOCIATED_EVENTS_DURING_G2_M_TRANSITION	REACTOME_CYCLIN_A_B1_B2_ASSOCIATED_EVENTS_DURING_G2_M_TRANSITION	Details ...	30	-0.274878	-0.894703	0.620332	0.981887	1	5209	tags=33%, list=26%, signal=45%
REACTOME_GAP_JUNCTION_TRAFFICKING_AND_REGULATION	REACTOME_GAP_JUNCTION_TRAFFICKING_AND_REGULATION	Details ...	35	-0.263556	-0.889862	0.64877	0.990564	1	3478	tags=29%, list=18%, signal=35%
REACTOME_SIGNALING_BY_FGFR_IN_DISEASE	REACTOME_SIGNALING_BY_FGFR_IN_DISEASE	Details ...	54	-0.240346	-0.88876	0.683856	0.988593	1	5044	tags=31%, list=26%, signal=42%
REACTOME_NUCLEAR_EVENTS_STIMULATED_BY_ALK_SIGNALING_IN_CANCER	REACTOME_NUCLEAR_EVENTS_STIMULATED_BY_ALK_SIGNALING_IN_CANCER	Details ...	33	-0.264337	-0.88445	0.672131	0.995634	1	4968	tags=27%, list=25%, signal=36%
REACTOME_TNFR2_NON_CANONICAL_NF_KB_PATHWAY	REACTOME_TNFR2_NON_CANONICAL_NF_KB_PATHWAY	Details ...	80	-0.219303	-0.884196	0.731482	0.991453	1	3744	tags=21%, list=19%, signal=26%
REACTOME_MAPK_FAMILY_SIGNALING_CASCADES	REACTOME_MAPK_FAMILY_SIGNALING_CASCADES	Details ...	278	-0.182955	-0.881303	0.847761	0.994621	1	4278	tags=22%, list=22%, signal=28%
REACTOME_SIGNALING_BY_FGFR	REACTOME_SIGNALING_BY_FGFR	Details ...	78	-0.223713	-0.880722	0.69598	0.991119	1	5044	tags=28%, list=26%, signal=38%
REACTOME_CO_STIMULATION_BY_CD28	REACTOME_CO_STIMULATION_BY_CD28		46	-0.241554	-0.873616	0.708696	1	1	939	tags=11%, list=5%, signal=11%
REACTOME_TRANSCRIPTIONAL_REGULATION_BY_NPAS4	REACTOME_TRANSCRIPTIONAL_REGULATION_BY_NPAS4		30	-0.269328	-0.872971	0.66167	1	1	1317	tags=13%, list=7%, signal=14%
REACTOME_REGULATION_OF_TP53_EXPRESSION_AND_DEGRADATION	REACTOME_REGULATION_OF_TP53_EXPRESSION_AND_DEGRADATION		37	-0.250969	-0.872792	0.669663	0.997601	1	3085	tags=22%, list=16%, signal=26%
REACTOME_THE_ROLE_OF_GTSE1_IN_G2_M_PROGRESSION_AFTER_G2_CHECKPOINT	REACTOME_THE_ROLE_OF_GTSE1_IN_G2_M_PROGRESSION_AFTER_G2_CHECKPOINT		59	-0.231689	-0.869715	0.717149	1	1	3712	tags=15%, list=19%, signal=19%
REACTOME_TNF_RECEPTOR_SUPERFAMILY_TNFSF_MEMBERS_MEDIATING_NON_CANONICAL_NF_KB_PATHWAY	REACTOME_TNF_RECEPTOR_SUPERFAMILY_TNFSF_MEMBERS_MEDIATING_NON_CANONICAL_NF_KB_PATHWAY		16	-0.316779	-0.86636	0.653226	1	1	5390	tags=50%, list=27%, signal=69%
REACTOME_CLASS_B_2_SECRETIN_FAMILY_RECEPTORS	REACTOME_CLASS_B_2_SECRETIN_FAMILY_RECEPTORS		68	-0.220242	-0.865124	0.755196	1	1	3278	tags=21%, list=17%, signal=25%
REACTOME_FORMATION_OF_RNA_POL_II_ELONGATION_COMPLEX	REACTOME_FORMATION_OF_RNA_POL_II_ELONGATION_COMPLEX		53	-0.235286	-0.862651	0.708428	1	1	3083	tags=21%, list=16%, signal=25%
REACTOME_REGULATION_OF_HSF1_MEDIATED_HEAT_SHOCK_RESPONSE	REACTOME_REGULATION_OF_HSF1_MEDIATED_HEAT_SHOCK_RESPONSE		75	-0.219228	-0.859665	0.760915	1	1	3338	tags=21%, list=17%, signal=26%
REACTOME_ADIPOGENESIS	REACTOME_ADIPOGENESIS		101	-0.206198	-0.847919	0.80344	1	1	2804	tags=18%, list=14%, signal=21%
REACTOME_PROCESSING_OF_CAPPED_INTRONLESS_PRE_MRNA	REACTOME_PROCESSING_OF_CAPPED_INTRONLESS_PRE_MRNA		29	-0.260004	-0.844189	0.732609	1	1	416	tags=7%, list=2%, signal=7%
REACTOME_UB_SPECIFIC_PROCESSING_PROTEASES	REACTOME_UB_SPECIFIC_PROCESSING_PROTEASES		145	-0.189852	-0.84308	0.864662	1	1	3833	tags=19%, list=19%, signal=23%
REACTOME_REPRODUCTION	REACTOME_REPRODUCTION		77	-0.207777	-0.842743	0.817961	1	1	946	tags=9%, list=5%, signal=10%
REACTOME_SPRY_REGULATION_OF_FGF_SIGNALING	REACTOME_SPRY_REGULATION_OF_FGF_SIGNALING		16	-0.30491	-0.840924	0.682119	1	1	4277	tags=25%, list=22%, signal=32%
REACTOME_SUMOYLATION	REACTOME_SUMOYLATION		169	-0.187819	-0.839384	0.886305	1	1	4561	tags=28%, list=23%, signal=36%
REACTOME_INACTIVATION_OF_CSF3_G_CSF_SIGNALING	REACTOME_INACTIVATION_OF_CSF3_G_CSF_SIGNALING		21	-0.27571	-0.83356	0.714912	1	1	5339	tags=29%, list=27%, signal=39%
REACTOME_MICRORNA_MIRNA_BIOGENESIS	REACTOME_MICRORNA_MIRNA_BIOGENESIS		24	-0.272795	-0.830434	0.722793	1	1	2406	tags=17%, list=12%, signal=19%
REACTOME_SIGNALING_BY_FLT3_FUSION_PROTEINS	REACTOME_SIGNALING_BY_FLT3_FUSION_PROTEINS		18	-0.286439	-0.829472	0.714885	1	1	4143	tags=28%, list=21%, signal=35%
REACTOME_TRANSLESION_SYNTHESIS_BY_POLH	REACTOME_TRANSLESION_SYNTHESIS_BY_POLH		18	-0.29061	-0.82632	0.687075	1	1	1538	tags=11%, list=8%, signal=12%
REACTOME_NEGATIVE_REGULATION_OF_MAPK_PATHWAY	REACTOME_NEGATIVE_REGULATION_OF_MAPK_PATHWAY		42	-0.230648	-0.811794	0.781038	1	1	2916	tags=14%, list=15%, signal=17%
REACTOME_DOWNSTREAM_SIGNALING_EVENTS_OF_B_CELL_RECEPTOR_BCR	REACTOME_DOWNSTREAM_SIGNALING_EVENTS_OF_B_CELL_RECEPTOR_BCR		66	-0.208993	-0.806915	0.824201	1	1	3712	tags=17%, list=19%, signal=20%
REACTOME_MODULATION_OF_HOST_RESPONSES_BY_IFN_STIMULATED_GENES	REACTOME_MODULATION_OF_HOST_RESPONSES_BY_IFN_STIMULATED_GENES		18	-0.281793	-0.801959	0.758099	1	1	5331	tags=50%, list=27%, signal=68%
REACTOME_INTERLEUKIN_17_SIGNALING	REACTOME_INTERLEUKIN_17_SIGNALING		67	-0.202702	-0.801276	0.866348	1	1	2365	tags=13%, list=12%, signal=15%
REACTOME_EPHRIN_SIGNALING	REACTOME_EPHRIN_SIGNALING		19	-0.277781	-0.799029	0.741273	1	1	2920	tags=26%, list=15%, signal=31%
REACTOME_MITOCHONDRIAL_UNFOLDED_PROTEIN_RESPONSE_UPRMT	REACTOME_MITOCHONDRIAL_UNFOLDED_PROTEIN_RESPONSE_UPRMT		16	-0.285831	-0.797666	0.750507	1	1	2039	tags=19%, list=10%, signal=21%
REACTOME_MRNA_SPLICING	REACTOME_MRNA_SPLICING		205	-0.170398	-0.790715	0.979943	1	1	5091	tags=25%, list=26%, signal=33%
REACTOME_RAF_ACTIVATION	REACTOME_RAF_ACTIVATION		33	-0.238782	-0.789623	0.809524	1	1	5826	tags=33%, list=30%, signal=47%
REACTOME_CYCLIN_D_ASSOCIATED_EVENTS_IN_G1	REACTOME_CYCLIN_D_ASSOCIATED_EVENTS_IN_G1		47	-0.222195	-0.787896	0.83878	1	1	965	tags=9%, list=5%, signal=9%
REACTOME_TRISTETRAPROLIN_TTP_ZFP36_BINDS_AND_DESTABILIZES_MRNA	REACTOME_TRISTETRAPROLIN_TTP_ZFP36_BINDS_AND_DESTABILIZES_MRNA		17	-0.279255	-0.787279	0.785867	1	1	4424	tags=29%, list=22%, signal=38%
REACTOME_TP53_REGULATES_TRANSCRIPTION_OF_DNA_REPAIR_GENES	REACTOME_TP53_REGULATES_TRANSCRIPTION_OF_DNA_REPAIR_GENES		58	-0.208732	-0.78322	0.881395	1	1	3083	tags=17%, list=16%, signal=20%
REACTOME_CIRCADIAN_CLOCK	REACTOME_CIRCADIAN_CLOCK		107	-0.18764	-0.782028	0.925301	1	1	2804	tags=16%, list=14%, signal=18%
REACTOME_SIGNALING_BY_FGFR1_IN_DISEASE	REACTOME_SIGNALING_BY_FGFR1_IN_DISEASE		31	-0.238759	-0.775695	0.833708	1	1	5044	tags=35%, list=26%, signal=48%
REACTOME_EVASION_BY_RSV_OF_HOST_INTERFERON_RESPONSES	REACTOME_EVASION_BY_RSV_OF_HOST_INTERFERON_RESPONSES		18	-0.270368	-0.770745	0.80837	1	1	5958	tags=39%, list=30%, signal=56%
REACTOME_MEIOSIS	REACTOME_MEIOSIS		51	-0.20849	-0.770357	0.886311	1	1	946	tags=10%, list=5%, signal=10%
REACTOME_METALLOPROTEASE_DUBS	REACTOME_METALLOPROTEASE_DUBS		17	-0.272818	-0.767623	0.803644	1	1	3555	tags=24%, list=18%, signal=29%
REACTOME_DECTIN_1_MEDIATED_NONCANONICAL_NF_KB_SIGNALING	REACTOME_DECTIN_1_MEDIATED_NONCANONICAL_NF_KB_SIGNALING		47	-0.214269	-0.767382	0.888889	1	1	3712	tags=15%, list=19%, signal=18%
REACTOME_DEGRADATION_OF_CRY_AND_PER_PROTEINS	REACTOME_DEGRADATION_OF_CRY_AND_PER_PROTEINS		47	-0.216436	-0.767179	0.881166	1	1	4159	tags=17%, list=21%, signal=22%
REACTOME_BETA_CATENIN_PHOSPHORYLATION_CASCADE	REACTOME_BETA_CATENIN_PHOSPHORYLATION_CASCADE		17	-0.272008	-0.757681	0.8125	1	1	5439	tags=41%, list=28%, signal=57%
REACTOME_ACTIVATED_TAK1_MEDIATES_P38_MAPK_ACTIVATION	REACTOME_ACTIVATED_TAK1_MEDIATES_P38_MAPK_ACTIVATION		23	-0.246794	-0.757256	0.828157	1	1	1713	tags=13%, list=9%, signal=14%
REACTOME_DEACTIVATION_OF_THE_BETA_CATENIN_TRANSACTIVATING_COMPLEX	REACTOME_DEACTIVATION_OF_THE_BETA_CATENIN_TRANSACTIVATING_COMPLEX		41	-0.216589	-0.75408	0.890351	1	1	2843	tags=20%, list=14%, signal=23%
REACTOME_TRANSCRIPTIONAL_REGULATION_BY_E2F6	REACTOME_TRANSCRIPTIONAL_REGULATION_BY_E2F6		34	-0.226491	-0.752757	0.861996	1	1	5871	tags=38%, list=30%, signal=54%
REACTOME_REGULATION_OF_RUNX1_EXPRESSION_AND_ACTIVITY	REACTOME_REGULATION_OF_RUNX1_EXPRESSION_AND_ACTIVITY		17	-0.264608	-0.746973	0.835073	1	1	7735	tags=53%, list=39%, signal=87%
REACTOME_IL_6_TYPE_CYTOKINE_RECEPTOR_LIGAND_INTERACTIONS	REACTOME_IL_6_TYPE_CYTOKINE_RECEPTOR_LIGAND_INTERACTIONS		15	-0.274907	-0.746914	0.783231	1	1	1101	tags=13%, list=6%, signal=14%
REACTOME_HSF1_ACTIVATION	REACTOME_HSF1_ACTIVATION		27	-0.237719	-0.737699	0.825996	1	1	3115	tags=22%, list=16%, signal=26%
REACTOME_GENE_SILENCING_BY_RNA	REACTOME_GENE_SILENCING_BY_RNA		72	-0.187695	-0.736465	0.933333	1	1	1818	tags=11%, list=9%, signal=12%
REACTOME_PTEN_REGULATION	REACTOME_PTEN_REGULATION		124	-0.171011	-0.736447	0.980535	1	1	4063	tags=19%, list=21%, signal=24%
REACTOME_SIGNALING_BY_ERBB2_IN_CANCER	REACTOME_SIGNALING_BY_ERBB2_IN_CANCER		23	-0.239649	-0.734872	0.857442	1	1	3691	tags=26%, list=19%, signal=32%
REACTOME_FORMATION_OF_THE_BETA_CATENIN_TCF_TRANSACTIVATING_COMPLEX	REACTOME_FORMATION_OF_THE_BETA_CATENIN_TCF_TRANSACTIVATING_COMPLEX		31	-0.223586	-0.734073	0.859539	1	1	2648	tags=19%, list=13%, signal=22%
REACTOME_REGULATION_OF_MITF_M_DEPENDENT_GENES_INVOLVED_IN_CELL_CYCLE_AND_PROLIFERATION	REACTOME_REGULATION_OF_MITF_M_DEPENDENT_GENES_INVOLVED_IN_CELL_CYCLE_AND_PROLIFERATION		18	-0.254543	-0.731644	0.822547	1	1	27	tags=6%, list=0%, signal=6%
REACTOME_SENSORY_PERCEPTION_OF_TASTE	REACTOME_SENSORY_PERCEPTION_OF_TASTE		34	-0.221655	-0.731641	0.888646	1	1	4006	tags=21%, list=20%, signal=26%
REACTOME_SELECTIVE_AUTOPHAGY	REACTOME_SELECTIVE_AUTOPHAGY		79	-0.184665	-0.728271	0.945498	1	1	4528	tags=24%, list=23%, signal=31%
REACTOME_G0_AND_EARLY_G1	REACTOME_G0_AND_EARLY_G1		27	-0.229813	-0.725593	0.886957	1	1	3149	tags=22%, list=16%, signal=26%
REACTOME_C_TYPE_LECTIN_RECEPTORS_CLRS	REACTOME_C_TYPE_LECTIN_RECEPTORS_CLRS		113	-0.169743	-0.720156	0.980149	1	1	6015	tags=29%, list=31%, signal=42%
REACTOME_REGULATION_OF_MITF_M_DEPENDENT_GENES_INVOLVED_IN_LYSOSOME_BIOGENESIS_AND_AUTOPHAGY	REACTOME_REGULATION_OF_MITF_M_DEPENDENT_GENES_INVOLVED_IN_LYSOSOME_BIOGENESIS_AND_AUTOPHAGY		17	-0.249262	-0.715019	0.87965	1	1	6046	tags=53%, list=31%, signal=76%
REACTOME_SIGNALING_BY_FGFR2_IIIA_TM	REACTOME_SIGNALING_BY_FGFR2_IIIA_TM		18	-0.249039	-0.711967	0.868534	1	1	804	tags=11%, list=4%, signal=12%
REACTOME_NEGATIVE_REGULATORS_OF_DDX58_IFIH1_SIGNALING	REACTOME_NEGATIVE_REGULATORS_OF_DDX58_IFIH1_SIGNALING		34	-0.215024	-0.711181	0.896186	1	1	4314	tags=26%, list=22%, signal=34%
REACTOME_TIGHT_JUNCTION_INTERACTIONS	REACTOME_TIGHT_JUNCTION_INTERACTIONS		21	-0.23943	-0.709966	0.903543	1	1	3007	tags=19%, list=15%, signal=22%
REACTOME_FORMATION_OF_TUBULIN_FOLDING_INTERMEDIATES_BY_CCT_TRIC	REACTOME_FORMATION_OF_TUBULIN_FOLDING_INTERMEDIATES_BY_CCT_TRIC		21	-0.237096	-0.706609	0.874502	1	1	4370	tags=19%, list=22%, signal=24%
REACTOME_TRANSCRIPTION_OF_THE_HIV_GENOME	REACTOME_TRANSCRIPTION_OF_THE_HIV_GENOME		64	-0.183209	-0.706023	0.963048	1	1	5242	tags=27%, list=27%, signal=36%
REACTOME_JNK_C_JUN_KINASES_PHOSPHORYLATION_AND_ACTIVATION_MEDIATED_BY_ACTIVATED_HUMAN_TAK1	REACTOME_JNK_C_JUN_KINASES_PHOSPHORYLATION_AND_ACTIVATION_MEDIATED_BY_ACTIVATED_HUMAN_TAK1		22	-0.231678	-0.704252	0.884211	1	1	1713	tags=14%, list=9%, signal=15%
REACTOME_SIGNALING_BY_CSF3_G_CSF	REACTOME_SIGNALING_BY_CSF3_G_CSF		26	-0.224491	-0.704133	0.892934	1	1	5826	tags=31%, list=30%, signal=44%
REACTOME_CO_INHIBITION_BY_CTLA4	REACTOME_CO_INHIBITION_BY_CTLA4		19	-0.237821	-0.692024	0.883674	1	1	5691	tags=42%, list=29%, signal=59%
REACTOME_FCERI_MEDIATED_NF_KB_ACTIVATION	REACTOME_FCERI_MEDIATED_NF_KB_ACTIVATION		64	-0.181622	-0.690482	0.975169	1	1	5172	tags=23%, list=26%, signal=32%
REACTOME_BIOSYNTHESIS_OF_SPECIALIZED_PRORESOLVING_MEDIATORS_SPMS	REACTOME_BIOSYNTHESIS_OF_SPECIALIZED_PRORESOLVING_MEDIATORS_SPMS		15	-0.250777	-0.681868	0.895178	1	1	3411	tags=27%, list=17%, signal=32%
REACTOME_REGULATION_OF_TP53_ACTIVITY_THROUGH_PHOSPHORYLATION	REACTOME_REGULATION_OF_TP53_ACTIVITY_THROUGH_PHOSPHORYLATION		89	-0.165644	-0.677178	0.988124	1	1	3085	tags=12%, list=16%, signal=15%
REACTOME_SUMOYLATION_OF_DNA_METHYLATION_PROTEINS	REACTOME_SUMOYLATION_OF_DNA_METHYLATION_PROTEINS		16	-0.24157	-0.674351	0.901499	1	1	3631	tags=25%, list=18%, signal=31%
REACTOME_MATERNAL_TO_ZYGOTIC_TRANSITION_MZT	REACTOME_MATERNAL_TO_ZYGOTIC_TRANSITION_MZT		46	-0.182131	-0.65925	0.983051	1	1	3056	tags=13%, list=16%, signal=15%
REACTOME_ANTIGEN_PROCESSING_UBIQUITINATION_PROTEASOME_DEGRADATION	REACTOME_ANTIGEN_PROCESSING_UBIQUITINATION_PROTEASOME_DEGRADATION		278	-0.137272	-0.652093	1	1	1	6078	tags=27%, list=31%, signal=38%
REACTOME_CLEC7A_DECTIN_1_SIGNALING	REACTOME_CLEC7A_DECTIN_1_SIGNALING		83	-0.160283	-0.651499	0.995381	1	1	3898	tags=18%, list=20%, signal=22%
REACTOME_REGULATION_OF_SIGNALING_BY_CBL	REACTOME_REGULATION_OF_SIGNALING_BY_CBL		20	-0.216161	-0.643126	0.947034	1	1	1410	tags=10%, list=7%, signal=11%
REACTOME_SIGNAL_AMPLIFICATION	REACTOME_SIGNAL_AMPLIFICATION		28	-0.20495	-0.641977	0.94533	1	1	4098	tags=29%, list=21%, signal=36%
REACTOME_RNA_POLYMERASE_I_PROMOTER_ESCAPE	REACTOME_RNA_POLYMERASE_I_PROMOTER_ESCAPE		28	-0.195931	-0.639469	0.95614	1	1	7152	tags=43%, list=36%, signal=67%
REACTOME_PROCESSING_OF_CAPPED_INTRON_CONTAINING_PRE_MRNA	REACTOME_PROCESSING_OF_CAPPED_INTRON_CONTAINING_PRE_MRNA		272	-0.133126	-0.628652	1	1	1	5091	tags=22%, list=26%, signal=30%
REACTOME_RNA_POLYMERASE_III_TRANSCRIPTION_INITIATION_FROM_TYPE_1_PROMOTER	REACTOME_RNA_POLYMERASE_III_TRANSCRIPTION_INITIATION_FROM_TYPE_1_PROMOTER		28	-0.200408	-0.627464	0.975556	1	1	7122	tags=46%, list=36%, signal=73%
REACTOME_HIV_TRANSCRIPTION_INITIATION	REACTOME_HIV_TRANSCRIPTION_INITIATION		45	-0.173376	-0.622415	0.991131	1	1	5242	tags=24%, list=27%, signal=33%
REACTOME_MRNA_DECAY_BY_5_TO_3_EXORIBONUCLEASE	REACTOME_MRNA_DECAY_BY_5_TO_3_EXORIBONUCLEASE		15	-0.219234	-0.59567	0.938856	1	1	7053	tags=53%, list=36%, signal=83%
REACTOME_RNA_POLYMERASE_I_TRANSCRIPTION_TERMINATION	REACTOME_RNA_POLYMERASE_I_TRANSCRIPTION_TERMINATION		27	-0.184479	-0.583855	0.967105	1	1	7152	tags=44%, list=36%, signal=70%
REACTOME_MITOPHAGY	REACTOME_MITOPHAGY		35	-0.172786	-0.58265	0.984914	1	1	4276	tags=23%, list=22%, signal=29%
REACTOME_PROCESSING_OF_INTRONLESS_PRE_MRNAS	REACTOME_PROCESSING_OF_INTRONLESS_PRE_MRNAS		20	-0.19174	-0.570989	0.974414	1	1	4766	tags=20%, list=24%, signal=26%
REACTOME_VITAMIN_B5_PANTOTHENATE_METABOLISM	REACTOME_VITAMIN_B5_PANTOTHENATE_METABOLISM		20	-0.192569	-0.564671	0.965293	1	1	5119	tags=30%, list=26%, signal=40%
REACTOME_RNA_POLYMERASE_I_TRANSCRIPTION_INITIATION	REACTOME_RNA_POLYMERASE_I_TRANSCRIPTION_INITIATION		44	-0.161428	-0.563009	0.995434	1	1	7152	tags=41%, list=36%, signal=64%
REACTOME_SCF_SKP2_MEDIATED_DEGRADATION_OF_P27_P21	REACTOME_SCF_SKP2_MEDIATED_DEGRADATION_OF_P27_P21		49	-0.152183	-0.552533	0.993576	1	1	3712	tags=12%, list=19%, signal=15%
REACTOME_ANTIMICROBIAL_PEPTIDES	REACTOME_ANTIMICROBIAL_PEPTIDES		21	-0.181545	-0.550645	0.973856	1	1	7704	tags=43%, list=39%, signal=70%
REACTOME_ROS_AND_RNS_PRODUCTION_IN_PHAGOCYTES	REACTOME_ROS_AND_RNS_PRODUCTION_IN_PHAGOCYTES		32	-0.166395	-0.5473	0.991614	1	1	6523	tags=34%, list=33%, signal=51%
REACTOME_ABORTIVE_ELONGATION_OF_HIV_1_TRANSCRIPT_IN_THE_ABSENCE_OF_TAT	REACTOME_ABORTIVE_ELONGATION_OF_HIV_1_TRANSCRIPT_IN_THE_ABSENCE_OF_TAT		23	-0.178312	-0.541421	0.991952	1	1	2463	tags=13%, list=13%, signal=15%
REACTOME_HIV_TRANSCRIPTION_ELONGATION	REACTOME_HIV_TRANSCRIPTION_ELONGATION		39	-0.150148	-0.525573	0.995536	1	1	7280	tags=41%, list=37%, signal=65%
REACTOME_DEGRADATION_OF_AXIN	REACTOME_DEGRADATION_OF_AXIN		41	-0.150212	-0.521031	1	1	1	3712	tags=15%, list=19%, signal=18%
REACTOME_RNA_POLYMERASE_I_TRANSCRIPTION	REACTOME_RNA_POLYMERASE_I_TRANSCRIPTION		47	-0.140084	-0.503829	1	1	1	7152	tags=38%, list=36%, signal=60%
REACTOME_SIGNALING_BY_CTNNB1_PHOSPHO_SITE_MUTANTS	REACTOME_SIGNALING_BY_CTNNB1_PHOSPHO_SITE_MUTANTS		15	-0.185533	-0.501071	0.981855	1	1	7126	tags=47%, list=36%, signal=73%
REACTOME_POSITIVE_EPIGENETIC_REGULATION_OF_RRNA_EXPRESSION	REACTOME_POSITIVE_EPIGENETIC_REGULATION_OF_RRNA_EXPRESSION		43	-0.13314	-0.466413	1	1	1	7122	tags=37%, list=36%, signal=58%
REACTOME_PROCESSING_OF_DNA_DOUBLE_STRAND_BREAK_ENDS	REACTOME_PROCESSING_OF_DNA_DOUBLE_STRAND_BREAK_ENDS		59	-0.112383	-0.427882	1	1	1	4499	tags=17%, list=23%, signal=22%
REACTOME_ERCC6_CSB_AND_EHMT2_G9A_POSITIVELY_REGULATE_RRNA_EXPRESSION	REACTOME_ERCC6_CSB_AND_EHMT2_G9A_POSITIVELY_REGULATE_RRNA_EXPRESSION		16	-0.144852	-0.402671	0.997925	1	1	5448	tags=25%, list=28%, signal=35%
REACTOME_M_DECAY_DEGRADATION_OF_MATERNAL_MRNAS_BY_MATERNALLY_STORED_FACTORS	REACTOME_M_DECAY_DEGRADATION_OF_MATERNAL_MRNAS_BY_MATERNALLY_STORED_FACTORS		27	-0.124739	-0.398034	1	0.999772	1	17247	tags=100%, list=88%, signal=802%
