## Supplemental Table S3 for "Pluripotency and Transcriptional Pausing Disrupt Circadian Rhythms to Facilitate the Enrichment of Cancer Stem Cells" (part 1 of 2)

### Sheet: Etchegaray001_RNAseq_UP_pausing
TABLE 4_ Global PRO-seq Analysis
RNAseq data: upregulated												Pause data: upregulated by RNAseq
Gene ID	p..Corr.	p	Regulation	FC..abs.	FC	Log.FC	Gene.Symbol (JP records)	Aliases	Entrez.ID	Ensembl.ID	GO.Accession	Gene.Symbol (NTC records)	Description	Chromosome	Gene.Body.Start	Gene.Body.End	Length	Strand	untr.TSS.200	untr..250.TES	PI.untr	carbo.TSS.200	carbo..250.TES	PI.carbo
ENSG00000003137	0.00108365	1.61e-05	up	4.55982	4.55982	2.18898	CYP26B1	NA	56603	ENSG00000003137	GO:0001709|GO:0001972|GO:0005506|GO:0005783|GO:0005789|GO:0006766|GO:0006805|GO:0007140|GO:0007283|GO:0008401|GO:0009055|GO:0009954|GO:0010628|GO:0016705|GO:0020037|GO:0030326|GO:0034653|GO:0042573|GO:0043587|GO:0044281|GO:0048384|GO:0048387|GO:0055114|GO:0060349|GO:0071300|GO:2001037	CYP26B1	72147574	chr2	72129237	72147574	18337	minus	4	530	0.01	16.59	131.15	0.13
ENSG00000003402	0.000457	2.32e-06	up	2.06354	2.06354	1.04512	CFLAR	NA	8837	ENSG00000003402	GO:0002020|GO:0004197|GO:0005515|GO:0005737|GO:0005829|GO:0006508|GO:0006915|GO:0007519|GO:0008047|GO:0008234|GO:0014732|GO:0014842|GO:0014866|GO:0019048|GO:0031264|GO:0031265|GO:0042981|GO:0043066|GO:0043085|GO:0043123|GO:0043403|GO:0051092|GO:0097190|GO:1901740|GO:1902042|GO:2001237|GO:2001239	CFLAR	201116294	chr2	201116293	201139878	23585	plus	748	5347	0.14	8.88	88.02	0.1
ENSG00000004776	0.0059233	0.000389	up	13.1058	13.1058	3.71213	HSPB6	NA	126393	ENSG00000004776	GO:0005212|GO:0005515|GO:0005634|GO:0005737|GO:0006937|GO:0006950|GO:0042803	HSPB6	35756135	chr19	35754565	35756135	1570	minus	8	3433	0	6.65	132.68	0.05
ENSG00000005238	0.00152115	3.28e-05	up	3.20878	3.20878	1.68203	FAM214B	NA	80256	ENSG00000005238	GO:0005634	FAM214B	35111501	chr9	35104141	35111501	7360	minus	326	82951	0	13.52	666.23	0.02
ENSG00000005243	0.0378011	0.00562603	up	2.58178	2.58178	1.36837	COPZ2	NA	51226	ENSG00000005243	GO:0005801|GO:0006810|GO:0006886|GO:0016192|GO:0030126	COPZ2	48037817	chr17	48026166	48037817	11651	minus	22	5236	0	15.57	23.14	0.67
ENSG00000005486	0.011891	0.00111734	up	2.51448	2.51448	1.33026	RHBDD2	NA	57414	ENSG00000005486	GO:0004252|GO:0005794|GO:0016021	RHBDD2	75879034	chr7	75879033	75888926	9893	plus	703	1047	0.67	27.6	50.33	0.55
ENSG00000005961	0.00650561	0.000449	up	3.36011	3.36011	1.74851	ITGA2B	NA	3674	ENSG00000005961	GO:0002576|GO:0002687|GO:0005515|GO:0005886|GO:0005887|GO:0005925|GO:0007155|GO:0007160|GO:0007229|GO:0007411|GO:0007596|GO:0008305|GO:0009897|GO:0009986|GO:0030168|GO:0030198|GO:0031092|GO:0042802|GO:0046872|GO:0050840|GO:0070051|GO:0070527	ITGA2B	44389505	chr17	44372180	44389505	17325	minus	32	635	0.05	1.21	40.71	0.03
ENSG00000006016	0.0381597	0.00570518	up	2.98603	2.98603	1.57823	CRLF1	NA	9244	ENSG00000006016	GO:0001657|GO:0004872|GO:0005125|GO:0005127|GO:0005515|GO:0005615|GO:0005737|GO:0005886|GO:0008284|GO:0019955|GO:0042517|GO:0043524|GO:0046982|GO:0097058|GO:2000672	CRLF1	18606654	chr19	18593236	18606654	13418	minus	3	268	0.01	6.18	70.55	0.09
ENSG00000006194	0.00415197	0.000215	up	2.49786	2.49786	1.32069	ZNF263	NA	NA	ENSG00000006194	GO:0003676|GO:0003677|GO:0003700|GO:0005622|GO:0005634|GO:0005737|GO:0006351|GO:0006355|GO:0015630|GO:0045892|GO:0046872	ZNF263	3283626	chr16	3283625	3291460	7835	plus	259	595	0.44	20.36	36.81	0.55
ENSG00000006283	0.00266501	0.000102	up	4.95784	4.95784	2.30971	CACNA1G	NA	8913	ENSG00000006283	GO:0001508|GO:0002027|GO:0005216|GO:0005245|GO:0005515|GO:0005886|GO:0005891|GO:0006810|GO:0006811|GO:0007268|GO:0007411|GO:0008332|GO:0010045|GO:0016020|GO:0016021|GO:0042391|GO:0055085|GO:0060371|GO:0070509|GO:0097110	CACNA1G	50560902	chr17	50560901	50626766	65865	plus	0	1703	0	4.79	12.04	0.4
ENSG00000006638	0.0158144	0.00168481	up	2.39248	2.39248	1.25851	TBXA2R	NA	6915	ENSG00000006638	GO:0001669|GO:0004930|GO:0004960|GO:0004961|GO:0005085|GO:0005515|GO:0005886|GO:0005887|GO:0006954|GO:0007186|GO:0007204|GO:0007584|GO:0007596|GO:0016021|GO:0019229|GO:0019932|GO:0030168|GO:0032496|GO:0038193|GO:0042493|GO:0045766|GO:0045777|GO:0045907|GO:0045987	TBXA2R	3606868	chr19	3594506	3606868	12362	minus	48	9433	0.01	6.92	162.66	0.04
ENSG00000006652	0.00528533	0.000326	up	2.11052	2.11052	1.0776	IFRD1	NA	3475	ENSG00000006652	GO:0005488|GO:0005634|GO:0007275|GO:0007518|GO:0007527|GO:0042692	IFRD1	112450460	chr7	112450459	112477203	26744	plus	513	1613	0.32	20.12	172.23	0.12
ENSG00000007047	0.00390144	0.000192	up	2.22851	2.22851	1.15608	MARK4	NA	57787	ENSG00000007047	GO:0000226|GO:0001578|GO:0004672|GO:0004674|GO:0004713|GO:0005515|GO:0005524|GO:0005813|GO:0005815|GO:0006468|GO:0007399|GO:0008017|GO:0015630|GO:0016772|GO:0043005|GO:0043015|GO:0043068|GO:0043130|GO:0050321	MARK4	45251486	chr19	45251485	45305284	53799	plus	11	2971	0	21.19	75.1	0.28
ENSG00000007264	0.000939	1.24e-05	up	3.24063	3.24063	1.69628	MATK	NA	4145	ENSG00000007264	GO:0004672|GO:0004713|GO:0004715|GO:0005515|GO:0005524|GO:0005634|GO:0005737|GO:0005829|GO:0006468|GO:0007498|GO:0008283|GO:0008284|GO:0016020|GO:0016772	MATK	3785288	chr19	3777974	3785288	7314	minus	85	715	0.12	2.7	87.93	0.03
ENSG00000007384	0.00435674	0.000233	up	2.10236	2.10236	1.07201	RHBDF1	NA	64285	ENSG00000007384	GO:0000139|GO:0004252|GO:0005789|GO:0006508|GO:0008283|GO:0015031|GO:0016021|GO:0016477|GO:0019838|GO:0042058|GO:0050708|GO:0050709|GO:0061136	RHBDF1	72446	chr16	58058	72446	14388	minus	59	806	0.07	18.45	31.51	0.59
ENSG00000007516	0.00661649	0.000461	up	2.96027	2.96027	1.56573	BAIAP3	NA	8938	ENSG00000007516	GO:0005515|GO:0007186|GO:0007269|GO:0008022	BAIAP3	1333645	chr16	1333644	1349439	15795	plus	162	3007	0.05	6.09	92.71	0.07
ENSG00000007866	0.0025492	9.45e-05	up	2.09181	2.09181	1.06475	TEAD3	NA	7005	ENSG00000007866	GO:0003677|GO:0003700|GO:0005515|GO:0005634|GO:0005654|GO:0005667|GO:0006355|GO:0006357|GO:0006367|GO:0007565|GO:0010467|GO:0035329|GO:0045944	TEAD3	35496598	chr6	35473596	35496598	23002	minus	94	2452	0.04	34.67	27.42	1.26
ENSG00000007944	0.000575	4.02e-06	up	3.66737	3.66737	1.87475	MYLIP	NA	29116	ENSG00000007944	GO:0004842|GO:0005515|GO:0005622|GO:0005737|GO:0005856|GO:0005886|GO:0006928|GO:0007399|GO:0008092|GO:0008270|GO:0010989|GO:0016567|GO:0019898|GO:0031648|GO:0032803|GO:0042632|GO:0042787|GO:0045732	MYLIP	16129086	chr6	16129085	16148248	19163	plus	5083	20030	0.25	61.07	278.65	0.22
ENSG00000007968	0.00704473	0.000509	up	3.01761	3.01761	1.5934	E2F2	NA	1870	ENSG00000007968	GO:0000278|GO:0001047|GO:0003677|GO:0003700|GO:0005515|GO:0005634|GO:0005654|GO:0005667|GO:0006355|GO:0006367|GO:0006915|GO:0008134|GO:0051726|GO:0072332|GO:1990086	E2F2	23531057	chr1	23506437	23531057	24620	minus	71	11985	0.01	6.13	196.91	0.03
ENSG00000008128	0.00142195	2.88e-05	up	2.89941	2.89941	1.53576	CDK11A	NA	NA	ENSG00000008128	GO:0001558|GO:0004672|GO:0004674|GO:0004693|GO:0004713|GO:0005524|GO:0005634|GO:0005737|GO:0006355|GO:0006468|GO:0006915|GO:0007067|GO:0016772|GO:0050684	CDK11A	1724301	chr1	1702378	1724301	21923	minus	458	801	0.57	4.23	140.91	0.03
ENSG00000008300	0.01665	0.00181075	up	2.2962	2.2962	1.19925	CELSR3	NA	1951	ENSG00000008300	GO:0001764|GO:0004888|GO:0004930|GO:0005509|GO:0005515|GO:0005886|GO:0007156|GO:0007166|GO:0007186|GO:0007218|GO:0007413|GO:0016020|GO:0016021|GO:0032880|GO:0042384	CELSR3	48663657	chr3	48636462	48663657	27195	minus	1184	1294	0.91	18.91	33	0.57
ENSG00000010072	0.00668899	0.000469	up	2.11928	2.11928	1.08358	SPRTN	NA	83932	ENSG00000010072	GO:0003677|GO:0005515|GO:0005634|GO:0005694|GO:0006281|GO:0006974|GO:0009411|GO:0016607|GO:0019985|GO:0031398|GO:0043130|GO:0046872|GO:0070530	SPRTN	231338293	chr1	231338292	231355023	16731	plus	309	8	38.63	9.11	3.72	2.45
ENSG00000010295	0.0118293	0.00110761	up	3.53862	3.53862	1.82319	IFFO1	NA	25900	ENSG00000010295	GO:0005198|GO:0005882	IFFO1	6551407	chr12	6538960	6551407	12447	minus	21	9146	0	5.9	243.1	0.02
ENSG00000010310	0.0460042	0.0072987	up	2.8257	2.8257	1.49861	GIPR	NA	2696	ENSG00000010310	GO:0002029|GO:0004888|GO:0004930|GO:0005886|GO:0006091|GO:0007166|GO:0007186|GO:0007190|GO:0007204|GO:0007584|GO:0009749|GO:0016020|GO:0016021|GO:0016519|GO:0017046|GO:0030819|GO:0031018|GO:0032024|GO:0038192|GO:0048678|GO:0051592|GO:0070542	GIPR	45668237	chr19	45668236	45683722	15486	plus	151	1214	0.12	5.86	48.66	0.12
ENSG00000010539	0.00449347	0.000247	up	3.00201	3.00201	1.58593	ZNF200	NA	7752	ENSG00000010539	GO:0003674|GO:0003676|GO:0005634|GO:0006351|GO:0006355|GO:0008150|GO:0046872	ZNF200	3235126	chr16	3222324	3235126	12802	minus	751	11862	0.06	14.92	179.9	0.08
ENSG00000010818	0.000814	9.11e-06	up	2.38776	2.38776	1.25566	HIVEP2	NA	3097	ENSG00000010818	GO:0003677|GO:0005634|GO:0006351|GO:0006355|GO:0046872	HIVEP2	142945096	chr6	142751468	142945096	193628	minus	497	704	0.71	15.57	39.92	0.39
ENSG00000011007	0.000878	1.06e-05	up	2.76288	2.76288	1.46617	TCEB3	NA	6924	ENSG00000011007	GO:0003677|GO:0005515|GO:0005634|GO:0005654|GO:0006351|GO:0006355|GO:0006357|GO:0006366|GO:0006368|GO:0010467|GO:0016021|GO:0016032|GO:0050434	ELOA	23743573	chr1	23743572	23759893	16321	plus	334	2292	0.15	26.77	518.96	0.05
ENSG00000011132	0.0103769	0.00091	up	2.18328	2.18328	1.12649	APBA3	NA	9546	ENSG00000011132	GO:0001540|GO:0001701|GO:0004857|GO:0005515|GO:0007268|GO:0010468|GO:0015031|GO:0016020|GO:0019899|GO:0035556|GO:0043086|GO:0048471	APBA3	3761692	chr19	3750771	3761692	10921	minus	160	853	0.19	11.66	37.41	0.31
ENSG00000011332	0.0100759	0.000868	up	2.09757	2.09757	1.06872	DPF1	NA	8193	ENSG00000011332	GO:0003676|GO:0005515|GO:0005737|GO:0006351|GO:0006355|GO:0006915|GO:0007399|GO:0008270|GO:0046872|GO:0071565	DPF1	38224136	chr19	38211005	38224136	13131	minus	255	2938	0.09	2.83	56.28	0.05
ENSG00000011451	0.00216538	6.98e-05	up	2.18057	2.18057	1.1247	WIZ	NA	58525	ENSG00000011451	GO:0005634|GO:0046872	WIZ	15432727	chr19	15419977	15432727	12750	minus	832	3449	0.24	20.73	263.04	0.08
ENSG00000011523	0.00770279	0.000581	up	2.14424	2.14424	1.10047	CEP68	NA	23177	ENSG00000011523	GO:0005737|GO:0005813|GO:0051297	CEP68	65056446	chr2	65056445	65087004	30559	plus	1054	11166	0.09	20.26	336.88	0.06
ENSG00000012124	0.0359635	0.00525537	up	4.53486	4.53486	2.18106	CD22	NA	933	ENSG00000012124	GO:0005515|GO:0005887|GO:0007155|GO:0009897	CD22	35329450	chr19	35329449	35347355	17906	plus	0	344	0	2	14.36	0.14
ENSG00000013441	0.00135896	2.57e-05	up	3.68836	3.68836	1.88298	CLK1	NA	1195	ENSG00000013441	GO:0004672|GO:0004674|GO:0004712|GO:0004713|GO:0004715|GO:0005515|GO:0005524|GO:0005634|GO:0005737|GO:0006468|GO:0008283|GO:0016772|GO:0018105|GO:0018107|GO:0018108|GO:0043484|GO:0046777	CLK1	200864658	chr2	200853008	200864658	11650	minus	1188	2062	0.58	32.11	12.41	2.59
ENSG00000013523	0.00221035	7.26e-05	up	2.20416	2.20416	1.14023	ANGEL1	NA	23357	ENSG00000013523		ANGEL1	76812861	chr14	76786008	76812861	26853	minus	912	5990	0.15	10.92	127.89	0.09
ENSG00000014914	0.00460109	0.000256	up	3.62127	3.62127	1.8565	MTMR11	NA	10903	ENSG00000014914	GO:0016311|GO:0016791	MTMR11	149936823	chr1	149928650	149936823	8173	minus	145	137	1.06	3.35	31.88	0.1
ENSG00000019102	0.0221522	0.00271818	up	11.0454	11.0454	3.46538	VSIG2	NA	23584	ENSG00000019102	GO:0005515|GO:0005887|GO:0016020	VSIG2	124751939	chr11	124748105	124751939	3834	minus	94	320	0.29	2.83	43.45	0.07
ENSG00000019485	0.0110025	0.000993	up	2.00342	2.00342	1.00247	PRDM11	NA	NA	ENSG00000019485	GO:0003682|GO:0005515|GO:0008168	PRDM11	45147317	chr11	45147316	45225087	77771	plus	701	18651	0.04	8.83	258.9	0.03
ENSG00000023330	0.000554	3.6e-06	up	2.31625	2.31625	1.21179	ALAS1	NA	211	ENSG00000023330	GO:0003870|GO:0005634|GO:0005737|GO:0005739|GO:0005759|GO:0006778|GO:0006782|GO:0006783|GO:0008152|GO:0009058|GO:0030170|GO:0033014|GO:0044255|GO:0044281	ALAS1	52198160	chr3	52198159	52214327	16168	plus	337	2383	0.14	33.55	43.31	0.77
ENSG00000023902	0.000481	2.51e-06	up	2.98411	2.98411	1.5773	PLEKHO1	NA	51177	ENSG00000023902	GO:0005515|GO:0005543|GO:0005634|GO:0005737|GO:0005886	PLEKHO1	150150161	chr1	150150160	150160065	9905	plus	238	4795	0.05	35.55	228.09	0.16
ENSG00000023909	0.000714	6.87e-06	up	2.35586	2.35586	1.23625	GCLM	NA	2730	ENSG00000023909	GO:0000096|GO:0004357|GO:0005829|GO:0006534|GO:0006536|GO:0006749|GO:0006750|GO:0006805|GO:0006979|GO:0008637|GO:0017109|GO:0034641|GO:0035226|GO:0035229|GO:0042493|GO:0043524|GO:0044281|GO:0046982|GO:0050880|GO:0051409|GO:0051900|GO:1901687|GO:2001237	GCLM	93909430	chr1	93887033	93909430	22397	minus	2640	5209	0.51	95.46	101.31	0.94
ENSG00000025156	0.020818	0.0024948	up	2.10916	2.10916	1.07667	HSF2	NA	3298	ENSG00000025156	GO:0001162|GO:0003677|GO:0003700|GO:0003713|GO:0005634|GO:0005737|GO:0006355|GO:0006366|GO:0006950|GO:0007283|GO:0042803|GO:0043565|GO:0045944	HSF2	122399969	chr6	122399968	122433119	33151	plus	85	23452	0	11.66	152.15	0.08
ENSG00000026751	0.00389794	0.000191	up	4.5818	4.5818	2.19592	SLAMF7	NA	57823	ENSG00000026751	GO:0004872|GO:0005515|GO:0005886|GO:0007155|GO:0009897|GO:0016020|GO:0016021|GO:0030101|GO:0032814|GO:0042267	SLAMF7	160739273	chr1	160739272	160754821	15549	plus	14	6595	0	1.16	104.05	0.01
ENSG00000027869	0.00591134	0.000388	up	8.12864	8.12864	3.02301	SH2D2A	NA	9047	ENSG00000027869	GO:0001525|GO:0005070|GO:0005515|GO:0005737|GO:0007165|GO:0008283|GO:0017124|GO:0030154	SH2D2A	156815881	chr1	156806242	156815881	9639	minus	11	2356	0	4.32	97.55	0.04
ENSG00000036672	0.0112681	0.00102833	up	2.08197	2.08197	1.05795	USP2	NA	9099	ENSG00000036672	GO:0000122|GO:0004197|GO:0004221|GO:0005515|GO:0005634|GO:0005737|GO:0005813|GO:0005938|GO:0006511|GO:0007049|GO:0007517|GO:0008234|GO:0016579|GO:0030332|GO:0031625|GO:0042802|GO:0045931|GO:0046872|GO:0048471|GO:0048642|GO:0048643|GO:0050821	USP2	119381610	chr11	119355214	119381610	26396	minus	119	763	0.16	0.56	27.33	0.02
ENSG00000037965	0.0191961	0.00221964	up	2.29865	2.29865	1.20079	HOXC8	NA	3224	ENSG00000037965	GO:0000122|GO:0000976|GO:0003677|GO:0003700|GO:0005634|GO:0006351|GO:0006355|GO:0007275|GO:0009952|GO:0030182|GO:0043565|GO:0048705	HOXC8	54008927	chr12	54008926	54012769	3843	plus	8	630	0.01	6.13	115.9	0.05
ENSG00000038219	0.0137032	0.00137445	up	2.25875	2.25875	1.17553	BOD1L1	NA	259282	ENSG00000038219	GO:0003677	BOD1L1	13627725	chr4	13568737	13627725	58988	minus	145	5663	0.03	1.81	129.8	0.01
ENSG00000040633	0.00192833	5.52e-05	up	2.23569	2.23569	1.16072	PHF23	NA	79142	ENSG00000040633	GO:0005515|GO:0008270	PHF23	7237934	chr17	7235037	7237934	2897	minus	305	1817	0.17	55.4	86.25	0.64
ENSG00000043355	0.00180662	4.72e-05	up	2.60069	2.60069	1.3789	ZIC2	NA	7546	ENSG00000043355	GO:0001843|GO:0003677|GO:0003700|GO:0005515|GO:0005634|GO:0005737|GO:0006351|GO:0007399|GO:0007417|GO:0007420|GO:0007601|GO:0030154|GO:0031290|GO:0031490|GO:0045892|GO:0045893|GO:0046872|GO:0048066|GO:0051091	ZIC2	99981884	chr13	99981883	99986765	4882	plus	371	36	10.31	18.36	62.55	0.29
ENSG00000044090	0.00160902	3.69e-05	up	2.59512	2.59512	1.3758	CUL7	NA	9820	ENSG00000044090	GO:0001570|GO:0005488|GO:0005515|GO:0005634|GO:0005680|GO:0005737|GO:0005794|GO:0005829|GO:0006508|GO:0006511|GO:0006987|GO:0007030|GO:0016567|GO:0019048|GO:0030968|GO:0031461|GO:0031467|GO:0031625|GO:0044267|GO:0048471|GO:0050775	CUL7	43053856	chr6	43037616	43053856	16240	minus	4118	5502	0.75	19.84	124.32	0.16
ENSG00000047346	0.000921	1.17e-05	up	3.86049	3.86049	1.94878	FAM214A	NA	56204	ENSG00000047346		FAM214A	52679286	chr15	52581320	52679286	97966	minus	115	5496	0.02	16.64	191.1	0.09
ENSG00000047365	0.0122583	0.00116456	up	2.18578	2.18578	1.12815	ARAP2	NA	NA	ENSG00000047365	GO:0005515|GO:0005547|GO:0005622|GO:0005829|GO:0007165|GO:0007264|GO:0008060|GO:0008270|GO:0032312|GO:0051056	ARAP2	36244359	chr4	36066003	36244359	178356	minus	16	3947	0	3.02	67.48	0.04
ENSG00000048052	0.00409104	0.000209	up	5.52524	5.52524	2.46604	HDAC9	NA	9734	ENSG00000048052	GO:0000118|GO:0000122|GO:0003714|GO:0004407|GO:0005080|GO:0005515|GO:0005634|GO:0005654|GO:0005667|GO:0005737|GO:0006351|GO:0006954|GO:0007219|GO:0007507|GO:0008134|GO:0016568|GO:0016575|GO:0030183|GO:0032041|GO:0032869|GO:0033558|GO:0034983|GO:0035097|GO:0042113|GO:0042826|GO:0045892|GO:0046872|GO:0046969|GO:0046970|GO:0048742|GO:0051153|GO:0070491|GO:0070932|GO:0070933|GO:0090050|GO:0097372	HDAC9	18509270	chr7	18509269	18666900	157631	plus	55	4493	0.01	3.16	108.1	0.03
ENSG00000048405	0.00190442	5.37e-05	up	3.11807	3.11807	1.64065	ZNF800	NA	168850	ENSG00000048405	GO:0003677|GO:0005634|GO:0006351|GO:0006355|GO:0046872	ZNF800	127392174	chr7	127373927	127392174	18247	minus	262	8068	0.03	21.98	118.46	0.19
ENSG00000050327	0.001375	2.65e-05	up	3.29962	3.29962	1.7223	ARHGEF5	NA	7984	ENSG00000050327	GO:0002408|GO:0005089|GO:0005515|GO:0005525|GO:0005543|GO:0005737|GO:0005886|GO:0030036|GO:0032319|GO:0032321|GO:0035023|GO:0035556|GO:0071803	ARHGEF5	144365244	chr7	144365243	144380056	14813	plus	6	3403	0	0.84	89.83	0.01
ENSG00000054598	0.00108365	1.61e-05	up	4.25537	4.25537	2.08928	FOXC1	NA	2296	ENSG00000054598	GO:0000122|GO:0001501|GO:0001503|GO:0001541|GO:0001568|GO:0001654|GO:0001657|GO:0001701|GO:0001756|GO:0001822|GO:0001945|GO:0001974|GO:0003007|GO:0003677|GO:0003690|GO:0003700|GO:0003705|GO:0005515|GO:0005634|GO:0005667|GO:0005720|GO:0005737|GO:0006355|GO:0007219|GO:0007389|GO:0007420|GO:0007507|GO:0008134|GO:0008301|GO:0008354|GO:0009790|GO:0009888|GO:0014032|GO:0030199|GO:0030203|GO:0031490|GO:0032808|GO:0035050|GO:0042475|GO:0043010|GO:0043066|GO:0043565|GO:0044212|GO:0045893|GO:0045930|GO:0045944|GO:0046620|GO:0048010|GO:0048341|GO:0048762|GO:0048844|GO:0050880|GO:0051090|GO:0055010|GO:0060038|GO:1902257	FOXC1	1610522	chr6	1610521	1613897	3376	plus	425	11472	0.04	35.78	459.38	0.08
ENSG00000054967	0.00859502	0.000681	up	2.1403	2.1403	1.09781	RELT	NA	84957	ENSG00000054967	GO:0005737|GO:0005886|GO:0016021	RELT	73376427	chr11	73376426	73396640	20214	plus	2681	4090	0.66	38.85	56.51	0.69
ENSG00000055483	0.00867715	0.000692	up	2.00136	2.00136	1.00098	USP36	NA	57602	ENSG00000055483	GO:0004221|GO:0005730|GO:0006511|GO:0008234	AC022966.1	78840646	chr17	78795652	78840646	44994	minus	468	721	0.65	22.21	37.18	0.6
ENSG00000055732	0.0116285	0.00108086	up	3.12348	3.12348	1.64316	MCOLN3	NA	55283	ENSG00000055732	GO:0005737|GO:0005886|GO:0006811|GO:0007626|GO:0016021|GO:0042491	MCOLN3	85048446	chr1	85018081	85048446	30365	minus	108	3109	0.03	8.41	94.06	0.09
ENSG00000057657	0.0179359	0.0020121	up	12.2311	12.2311	3.61248	PRDM1	NA	639	ENSG00000057657	GO:0000122|GO:0001701|GO:0001892|GO:0001893|GO:0003700|GO:0005515|GO:0005634|GO:0005737|GO:0006351|GO:0007281|GO:0008168|GO:0010628|GO:0030889|GO:0031665|GO:0042462|GO:0042826|GO:0043565|GO:0045165|GO:0045579|GO:0046872|GO:0060707	PRDM1	106086361	chr6	106086360	106107508	21148	plus	93	1048	0.09	1.63	30.21	0.05
ENSG00000058729	0.00266611	0.000103	up	2.16393	2.16393	1.11365	RIOK2	NA	55781	ENSG00000058729	GO:0003824|GO:0004674|GO:0005524|GO:0006468|GO:0009103|GO:0016020|GO:0016772|GO:0016773	RIOK2	97183189	chr5	97160866	97183189	22323	minus	195	12628	0.02	5.3	197.23	0.03
ENSG00000059145	0.00109941	1.7e-05	up	3.4799	3.4799	1.79905	UNKL	NA	64718	ENSG00000059145	GO:0005515|GO:0005634|GO:0005737|GO:0008270|GO:0016567|GO:0016874|GO:0046872	UNKL	1379635	chr16	1363204	1379635	16431	minus	1745	9920	0.18	25.33	269.31	0.09
ENSG00000060140	0.00265426	0.000101	up	2.64235	2.64235	1.40182	STYK1	NA	55359	ENSG00000060140	GO:0004672|GO:0004713|GO:0004715|GO:0005515|GO:0005524|GO:0005886|GO:0006468|GO:0016021|GO:0016772	STYK1	10674027	chr12	10618922	10674027	55105	minus	74	2257	0.03	0.7	51.07	0.01
ENSG00000062282	0.000903	1.13e-05	up	2.86611	2.86611	1.51909	DGAT2	NA	84649	ENSG00000062282	GO:0003846|GO:0004144|GO:0005739|GO:0005783|GO:0005789|GO:0005811|GO:0006071|GO:0006644|GO:0016020|GO:0016021|GO:0016747|GO:0019432|GO:0019915|GO:0030176|GO:0034383|GO:0035336|GO:0035356|GO:0036155|GO:0042632|GO:0042803|GO:0043231|GO:0044255|GO:0044281|GO:0046339|GO:0046474|GO:0048471|GO:0050252|GO:0055089|GO:0060613|GO:0071400|GO:0097006	DGAT2	75768918	chr11	75768917	75801534	32617	plus	16	574	0.03	8.32	131.29	0.06
ENSG00000063322	0.00225631	7.54e-05	up	2.09116	2.09116	1.06431	MED29	NA	55588	ENSG00000063322	GO:0005515|GO:0006351|GO:0006355|GO:0016592	MED29	39391449	chr19	39391448	39400561	9113	plus	183	2933	0.06	8.6	151.13	0.06
ENSG00000063587	0.00189286	5.29e-05	up	2.8009	2.8009	1.48589	ZNF275	NA	10838	ENSG00000063587	GO:0003676|GO:0003677|GO:0005622|GO:0005634|GO:0006351|GO:0006355|GO:0046872	ZNF275	153334175	chrX	153334174	153352926	18752	plus	409	1836	0.22	6.37	42.62	0.15
ENSG00000064195	0.00203682	6.22e-05	up	19.0415	19.0415	4.25107	DLX3	NA	1747	ENSG00000064195	GO:0000976|GO:0001077|GO:0001568|GO:0001890|GO:0003677|GO:0003682|GO:0003700|GO:0005634|GO:0006355|GO:0042475|GO:0043565|GO:0071895	DLX3	49995224	chr17	49990004	49995224	5220	minus	259	4531	0.06	18.68	144.16	0.13
ENSG00000064300	0.00239663	8.44e-05	up	16.2958	16.2958	4.02643	NGFR	NA	4804	ENSG00000064300	GO:0004871|GO:0004872|GO:0004888|GO:0005035|GO:0005515|GO:0005576|GO:0005654|GO:0005737|GO:0005768|GO:0005829|GO:0005886|GO:0005887|GO:0006886|GO:0007165|GO:0007411|GO:0007417|GO:0008625|GO:0009986|GO:0010468|GO:0016048|GO:0017137|GO:0021675|GO:0031069|GO:0031293|GO:0031625|GO:0040037|GO:0042488|GO:0042593|GO:0043065|GO:0043066|GO:0043281|GO:0043588|GO:0045786|GO:0048011|GO:0048146|GO:0048406|GO:0050770|GO:0050771|GO:0050772|GO:0051799|GO:0097190|GO:2001235|GO:2001273	NGFR	49495293	chr17	49495292	49515008	19716	plus	44	854	0.05	2.18	10.55	0.21
ENSG00000067365	0.00694357	0.000499	up	2.05411	2.05411	1.03852	METTL22	NA	79091	ENSG00000067365	GO:0005634|GO:0008168	METTL22	8621749	chr16	8621748	8646191	24443	plus	397	5677	0.07	9.9	424.81	0.02
ENSG00000068028	0.0015385	3.37e-05	up	3.36324	3.36324	1.74985	RASSF1	NA	11186	ENSG00000068028	GO:0000922|GO:0005515|GO:0005634|GO:0005737|GO:0005815|GO:0005874|GO:0005886|GO:0006974|GO:0007050|GO:0007165|GO:0007265|GO:0008270|GO:0015630|GO:0031398|GO:0035556|GO:0042802|GO:0047485|GO:0050821|GO:0071157	RASSF1	50337360	chr3	50329787	50337360	7573	minus	445	33118	0.01	18.78	135.05	0.14
ENSG00000068078	0.00494428	0.00029	up	3.91376	3.91376	1.96855	FGFR3	NA	2261	ENSG00000068078	GO:0000122|GO:0000165|GO:0001501|GO:0001938|GO:0001958|GO:0002009|GO:0002062|GO:0002089|GO:0003416|GO:0004672|GO:0004713|GO:0005007|GO:0005515|GO:0005524|GO:0005634|GO:0005737|GO:0005764|GO:0005783|GO:0005886|GO:0005887|GO:0005925|GO:0006468|GO:0007173|GO:0007259|GO:0007267|GO:0008284|GO:0008285|GO:0008286|GO:0008543|GO:0009898|GO:0009986|GO:0010518|GO:0014003|GO:0016021|GO:0016023|GO:0016772|GO:0017134|GO:0018108|GO:0021762|GO:0022010|GO:0030154|GO:0030900|GO:0031398|GO:0035019|GO:0035988|GO:0038095|GO:0042511|GO:0042517|GO:0043065|GO:0043066|GO:0043410|GO:0043525|GO:0043552|GO:0045087|GO:0045597|GO:0045839|GO:0045879|GO:0046777|GO:0048011|GO:0048015|GO:0048471|GO:0048546|GO:0048640|GO:0048678|GO:0048712|GO:0048839|GO:0050680|GO:0050731|GO:0051216|GO:0060113|GO:0060349|GO:0060385|GO:0061144|GO:0070307|GO:0070374|GO:0070977|GO:0072148|GO:0090080|GO:0090102|GO:0090263|GO:1902178	FGFR3	1794046	chr4	1794045	1807322	13277	plus	4	949	0	16.17	65.29	0.25
ENSG00000068394	0.00306108	0.000129	up	2.01361	2.01361	1.00979	GPKOW	NA	27238	ENSG00000068394	GO:0003674|GO:0003676|GO:0005515|GO:0005634|GO:0008150	GPKOW	49123653	chrX	49113406	49123653	10247	minus	43	3510	0.01	2.93	45.08	0.06
ENSG00000068400	0.00779371	0.000592	up	2.12654	2.12654	1.08851	GRIPAP1	NA	56850	ENSG00000068400	GO:0003674|GO:0005515|GO:0005575|GO:0005769|GO:0008150	GRIPAP1	49002211	chrX	48973722	49002211	28489	minus	120	1103	0.11	1.25	71.48	0.02
ENSG00000068745	0.00112086	1.78e-05	up	3.38009	3.38009	1.75706	IP6K2	NA	51447	ENSG00000068745	GO:0000832|GO:0005524|GO:0005634|GO:0005654|GO:0006817|GO:0008440|GO:0019221|GO:0030308|GO:0043065|GO:0043231|GO:0043647|GO:0044281|GO:0045111|GO:0046854|GO:0052723|GO:0052724|GO:0060337	IP6K2	48717188	chr3	48688002	48717188	29186	minus	831	245	3.39	14.92	16.22	0.92
ENSG00000068976	0.00671588	0.000472	up	11.8119	11.8119	3.56217	PYGM	NA	5837	ENSG00000068976	GO:0000166|GO:0004645|GO:0005829|GO:0005975|GO:0005977|GO:0005980|GO:0006006|GO:0008184|GO:0030170|GO:0044281	PYGM	64760222	chr11	64746397	64760222	13825	minus	375	5416	0.07	7.34	122.6	0.06
ENSG00000069812	0.00183482	4.87e-05	up	3.85301	3.85301	1.94599	HES2	NA	54626	ENSG00000069812	GO:0003677|GO:0003690|GO:0005634|GO:0006351|GO:0006355|GO:0008134|GO:0045892|GO:0046983	HES2	6419800	chr1	6415231	6419800	4569	minus	46	1629	0.03	9.39	121.15	0.08
ENSG00000070495	0.00833282	0.000651	up	2.00509	2.00509	1.00367	JMJD6	NA	23210	ENSG00000070495	GO:0001568|GO:0001822|GO:0002040|GO:0003723|GO:0003727|GO:0004872|GO:0005506|GO:0005515|GO:0005634|GO:0005654|GO:0005730|GO:0005886|GO:0006351|GO:0006355|GO:0006397|GO:0006915|GO:0007166|GO:0007507|GO:0008380|GO:0018395|GO:0030324|GO:0033077|GO:0033746|GO:0033749|GO:0042116|GO:0042802|GO:0043277|GO:0043654|GO:0048024|GO:0048821|GO:0060041|GO:0070078|GO:0070079|GO:0070782|GO:0070815	JMJD6	76726606	chr17	76718452	76726606	8154	minus	715	10569	0.07	51.63	171.39	0.3
ENSG00000070610	0.00077	7.96e-06	up	2.03846	2.03846	1.02748	GBA2	NA	57704	ENSG00000070610	GO:0000139|GO:0003824|GO:0004348|GO:0005789|GO:0005790|GO:0005886|GO:0006665|GO:0006680|GO:0006687|GO:0008206|GO:0008219|GO:0008422|GO:0016020|GO:0016021|GO:0016139|GO:0021954|GO:0044281	GBA2	35749228	chr9	35736865	35749228	12363	minus	564	7658	0.07	12.59	136.58	0.09
ENSG00000072182	0.0198704	0.00233202	up	5.11629	5.11629	2.3551	ASIC4	NA	55515	ENSG00000072182	GO:0005216|GO:0005272|GO:0005887|GO:0006810|GO:0006814|GO:0015081|GO:0016020|GO:0035725	ASIC4	219514627	chr2	219514626	219538772	24146	plus	77	5641	0.01	5.34	252.81	0.02
ENSG00000072401	0.00840295	0.000657	up	2.3685	2.3685	1.24398	UBE2D1	NA	7321	ENSG00000072401	GO:0000122|GO:0000209|GO:0000278|GO:0002224|GO:0002756|GO:0004842|GO:0005515|GO:0005524|GO:0005654|GO:0005737|GO:0005829|GO:0006351|GO:0006367|GO:0006511|GO:0007094|GO:0007179|GO:0010467|GO:0016881|GO:0030509|GO:0031145|GO:0031398|GO:0034138|GO:0034142|GO:0035666|GO:0045087|GO:0051436|GO:0051437|GO:0051439|GO:0061418|GO:0070936|GO:0071456	UBE2D1	58335006	chr10	58335005	58370748	35743	plus	1476	8490	0.17	43.96	171.39	0.26
ENSG00000073150	0.00109804	1.67e-05	up	3.03265	3.03265	1.60058	PANX2	NA	56666	ENSG00000073150	GO:0002931|GO:0005737|GO:0005886|GO:0005921|GO:0006811|GO:0007268|GO:0015267|GO:0016021|GO:0034214|GO:0046982|GO:0055077|GO:0055085	PANX2	50170351	chr22	50170350	50180295	9945	plus	70	33	2.12	34.11	8.88	3.84
ENSG00000073605	0.00908608	0.000745	up	6.11129	6.11129	2.61148	GSDMB	NA	55876	ENSG00000073605	GO:0005737	GSDMB	39919311	chr17	39904594	39919311	14717	minus	35	7906	0	1.12	211.68	0.01
ENSG00000074356	0.00112845	1.8e-05	up	2.26783	2.26783	1.18131	C17orf85	NA	55421	ENSG00000074356	GO:0000166	NCBP3	3846246	chr17	3802157	3846246	44089	minus	2033	5113	0.4	21.24	89.79	0.24
ENSG00000076108	0.0038097	0.000184	up	2.07034	2.07034	1.04987	BAZ2A	NA	11176	ENSG00000076108	GO:0000183|GO:0003677|GO:0003723|GO:0005515|GO:0005634|GO:0005677|GO:0005730|GO:0006306|GO:0006338|GO:0006351|GO:0006355|GO:0008270|GO:0016575|GO:0016922|GO:0033553|GO:0034770|GO:0051567|GO:0070577|GO:0070869|GO:0070933	BAZ2A	56629954	chr12	56598368	56629954	31586	minus	156	7020	0.02	20.26	109.35	0.19
ENSG00000076382	0.00414317	0.000214	up	2.01768	2.01768	1.0127	SPAG5	NA	10615	ENSG00000076382	GO:0000070|GO:0000090|GO:0000776|GO:0000777|GO:0000922|GO:0005515|GO:0005634|GO:0005737|GO:0005876|GO:0007049|GO:0007051|GO:0007059|GO:0035371|GO:0048015|GO:0051301|GO:0051988|GO:0072686	SPAG5	28598878	chr17	28577573	28598878	21305	minus	181	12867	0.01	11.15	306.86	0.04
ENSG00000076604	0.00258863	9.7e-05	up	2.1249	2.1249	1.0874	TRAF4	NA	9618	ENSG00000076604	GO:0003677|GO:0004842|GO:0005515|GO:0005634|GO:0005737|GO:0005856|GO:0005886|GO:0005923|GO:0006915|GO:0007165|GO:0007585|GO:0008270|GO:0019901|GO:0030323|GO:0031625|GO:0031996|GO:0042981|GO:0045860|GO:0046330|GO:0046872|GO:0048471|GO:0050699|GO:0090073	TRAF4	28744011	chr17	28744010	28750037	6027	plus	2196	7764	0.28	20.26	248.4	0.08
ENSG00000076826	0.00980171	0.000833	up	2.8903	2.8903	1.53122	CAMSAP3	NA	57662	ENSG00000076826	GO:0005515|GO:0005737|GO:0005874|GO:0005915|GO:0008017|GO:0010923|GO:0034453|GO:0045218|GO:0051011|GO:0070507|GO:0090136	CAMSAP3	7596099	chr19	7596098	7618304	22206	plus	5	2050	0	11.06	23.14	0.48
ENSG00000077150	0.000606	4.81e-06	up	2.96662	2.96662	1.56882	NFKB2	NA	4791	ENSG00000077150	GO:0002224|GO:0002268|GO:0002467|GO:0002755|GO:0002756|GO:0003677|GO:0003700|GO:0003713|GO:0005515|GO:0005634|GO:0005654|GO:0005737|GO:0005829|GO:0006351|GO:0006355|GO:0007165|GO:0030198|GO:0032481|GO:0033257|GO:0034134|GO:0034138|GO:0034142|GO:0034146|GO:0034162|GO:0034166|GO:0035666|GO:0038123|GO:0038124|GO:0045087|GO:0048536|GO:0051092	NFKB2	102395705	chr10	102395704	102402524	6820	plus	286	3252	0.09	9.16	52.37	0.17
ENSG00000077463	0.00197078	5.84e-05	up	2.05122	2.05122	1.03648	SIRT6	NA	51548	ENSG00000077463	GO:0003950|GO:0003956|GO:0005515|GO:0005634|GO:0005654|GO:0005724|GO:0006471|GO:0008270|GO:0010569|GO:0017136|GO:0046969|GO:0070403	SIRT6	4182563	chr19	4174108	4182563	8455	minus	299	14250	0.02	10.74	207.78	0.05
ENSG00000078804	0.0021944	7.13e-05	up	2.88688	2.88688	1.52951	TP53INP2	NA	58476	ENSG00000078804	GO:0000045|GO:0001649|GO:0005515|GO:0005634|GO:0005776|GO:0005829|GO:0006351|GO:0010508|GO:0016605|GO:0031410|GO:0045893	TP53INP2	34704531	chr20	34704530	34713436	8906	plus	29	12951	0	21.84	232.32	0.09
ENSG00000079263	0.0258979	0.00336104	up	4.07708	4.07708	2.02754	SP140	NA	NA	ENSG00000079263	GO:0003677|GO:0003700|GO:0005515|GO:0005634|GO:0005635|GO:0005654|GO:0005730|GO:0005737|GO:0006355|GO:0006952|GO:0008270	SP140	230225613	chr2	230225612	230239087	13475	plus	1	10530	0	1.25	313.55	0
ENSG00000079337	0.032714	0.00460996	up	2.22877	2.22877	1.15625	RAPGEF3	NA	10411	ENSG00000079337	GO:0001525|GO:0005085|GO:0005515|GO:0005622|GO:0005886|GO:0005952|GO:0006112|GO:0007165|GO:0007264|GO:0007596|GO:0008283|GO:0008603|GO:0012505|GO:0016020|GO:0017034|GO:0019933|GO:0030168|GO:0030552|GO:0030822|GO:0032486|GO:0032854|GO:0035556|GO:0044281|GO:0045766|GO:0050796|GO:0051056|GO:0051496|GO:0061028|GO:0071320|GO:2000249	RAPGEF3	47759155	chr12	47744452	47759155	14703	minus	93	1396	0.07	0.88	39.73	0.02
ENSG00000079432	0.00286261	0.000115	up	2.25489	2.25489	1.17305	CIC	NA	23152	ENSG00000079432	GO:0003677|GO:0005515|GO:0005634|GO:0006351|GO:0006355	CIC	42284368	chr19	42284367	42295797	11430	plus	111	5704	0.02	32.25	15.48	2.08
ENSG00000080031	0.000574	3.98e-06	up	4.26983	4.26983	2.09418	PTPRH	NA	5794	ENSG00000080031	GO:0004725|GO:0005001|GO:0005515|GO:0005634|GO:0005737|GO:0005739|GO:0005887|GO:0006470|GO:0006915|GO:0016311|GO:0016791	PTPRH	55209905	chr19	55181246	55209905	28659	minus	21	3793	0.01	3.44	211.4	0.02
ENSG00000080166	0.00796888	0.000611	up	3.24863	3.24863	1.69983	DCT	NA	1638	ENSG00000080166	GO:0002052|GO:0004167|GO:0005507|GO:0005737|GO:0005829|GO:0006583|GO:0008152|GO:0008544|GO:0016021|GO:0016491|GO:0021847|GO:0033162|GO:0042438|GO:0042470|GO:0043473|GO:0048066|GO:0048468	DCT	94549556	chr13	94436810	94549556	112746	minus	433	805	0.54	3.53	446.14	0.01
ENSG00000080603	0.00378282	0.000181	up	2.2957	2.2957	1.19893	SRCAP	NA	10847	ENSG00000080603	GO:0003676|GO:0003677|GO:0003713|GO:0004386|GO:0004402|GO:0005524|GO:0005634|GO:0005794|GO:0006351|GO:0006357|GO:0016573|GO:0019048|GO:0043234	SRCAP	30698226	chr16	30698225	30741409	43184	plus	2606	1087	2.4	16.59	22.96	0.72
ENSG00000081059	0.047318	0.00758337	up	2.45089	2.45089	1.2933	TCF7	NA	6932	ENSG00000081059	GO:0003677|GO:0003682|GO:0003700|GO:0005515|GO:0005634|GO:0005667|GO:0006351|GO:0006355|GO:0006357|GO:0006955|GO:0007420|GO:0008013|GO:0016055|GO:0021915|GO:0030538|GO:0033153|GO:0042127|GO:0042981|GO:0043565|GO:0044212|GO:0044336|GO:0046632|GO:0048557|GO:0048619|GO:0048699|GO:0060070|GO:0071353	TCF7	134123531	chr5	134123530	134148210	24680	plus	0	3703	0	1.95	101.59	0.02
ENSG00000082684	0.0359077	0.00524431	up	2.24535	2.24535	1.16694	SEMA5B	NA	54437	ENSG00000082684	GO:0004872|GO:0005515|GO:0007275|GO:0007399|GO:0016020|GO:0016021|GO:0030154	SEMA5B	123027366	chr3	122909192	123027366	118174	minus	0	10578	0	0.93	214.57	0
ENSG00000083799	0.00170485	4.2e-05	up	2.37983	2.37983	1.25086	CYLD	NA	1540	ENSG00000083799	GO:0004221|GO:0004843|GO:0005515|GO:0005829|GO:0005881|GO:0006511|GO:0007049|GO:0007346|GO:0008270|GO:0016055|GO:0019901|GO:0030496|GO:0031234|GO:0032088|GO:0032480|GO:0035872|GO:0042347|GO:0045087|GO:0048471|GO:0070064|GO:0070423|GO:0070507|GO:0070536|GO:0090090|GO:2001238|GO:2001242	CYLD	50742227	chr16	50742226	50796881	54655	plus	132	5183	0.03	31.97	45.59	0.7
ENSG00000083812	0.00415113	0.000214	up	2.33873	2.33873	1.22572	ZNF324	NA	25799	ENSG00000083812	GO:0003676|GO:0003677|GO:0005622|GO:0005634|GO:0006351|GO:0006355|GO:0046872	ZNF324	58467080	chr19	58467079	58475436	8357	plus	334	474	0.7	14.82	33.37	0.44
ENSG00000083817	0.0223246	0.00274534	up	2.08202	2.08202	1.05799	ZNF416	NA	55659	ENSG00000083817	GO:0003676|GO:0003677|GO:0005622|GO:0005634|GO:0006351|GO:0006355|GO:0046872	ZNF416	57578842	chr19	57571565	57578842	7277	minus	96	1251	0.08	5.72	175.2	0.03
ENSG00000083844	0.00509743	0.000304	up	2.59724	2.59724	1.37698	ZNF264	NA	9422	ENSG00000083844	GO:0003676|GO:0003677|GO:0005622|GO:0005634|GO:0006351|GO:0006355|GO:0046872	ZNF264	57191749	chr19	57191748	57213119	21371	plus	183	5210	0.04	17.8	68.08	0.26
ENSG00000083896	0.00380479	0.000183	up	2.26467	2.26467	1.1793	YTHDC1	NA	91746	ENSG00000083896	GO:0005515|GO:0005634|GO:0006397|GO:0008380	YTHDC1	68350090	chr4	68313323	68350090	36767	minus	455	3860	0.12	8.46	435.26	0.02
ENSG00000085185	0.00436064	0.000233	up	3.3482	3.3482	1.74339	BCORL1	NA	63035	ENSG00000085185	GO:0005515|GO:0005634|GO:0005737|GO:0005886|GO:0006351|GO:0006355|GO:0016568	BCORL1	129982635	chrX	129982634	130057663	75029	plus	150	830	0.18	8.23	34.39	0.24
ENSG00000085465	0.0343264	0.00493034	up	5.78531	5.78531	2.53239	OVGP1	NA	5016	ENSG00000085465	GO:0004553|GO:0004568|GO:0005829|GO:0005975|GO:0006032|GO:0007338|GO:0007339|GO:0007565|GO:0030133|GO:0032504	OVGP1	111427876	chr1	111414318	111427876	13558	minus	62	1365	0.05	1.07	36.16	0.03
ENSG00000085514	0.0178899	0.00200588	up	3.18338	3.18338	1.67056	PILRA	NA	29992	ENSG00000085514	GO:0005515|GO:0005576|GO:0005886|GO:0007165|GO:0016021|GO:0019048	PILRA	100372545	chr7	100372544	100400096	27552	plus	163	2770	0.06	5.3	33.55	0.16
ENSG00000085872	0.00371178	0.000176	up	2.46693	2.46693	1.30271	CHERP	NA	10523	ENSG00000085872	GO:0003676|GO:0003723|GO:0005515|GO:0005737|GO:0006396|GO:0006874|GO:0007399|GO:0008285|GO:0033017|GO:0044325|GO:0048471|GO:0051209|GO:0051533	CHERP	16542397	chr19	16517893	16542397	24504	minus	610	9336	0.07	22.77	109.49	0.21
ENSG00000086061	0.000248	5.62e-07	up	2.14494	2.14494	1.10093	DNAJA1	NA	3301	ENSG00000086061	GO:0005515|GO:0005524|GO:0006457|GO:0006986|GO:0007283|GO:0009408|GO:0016020|GO:0030317|GO:0030521|GO:0031072|GO:0046872|GO:0050750|GO:0051082	DNAJA1	33025273	chr9	33025272	33039907	14635	plus	4795	559	8.58	63.67	51.63	1.23
ENSG00000086544	0.00688536	0.000492	up	2.38839	2.38839	1.25604	ITPKC	NA	80271	ENSG00000086544	GO:0005515|GO:0005516|GO:0005524|GO:0005634|GO:0005829|GO:0008440|GO:0016301|GO:0043647|GO:0044281	ITPKC	40716263	chr19	40716262	40740860	24598	plus	953	1620	0.59	3.16	42.8	0.07
ENSG00000086589	0.000768	7.87e-06	up	2.53935	2.53935	1.34446	RBM22	NA	55696	ENSG00000086589	GO:0000060|GO:0000166|GO:0000398|GO:0003676|GO:0003723|GO:0005487|GO:0005634|GO:0005737|GO:0008270|GO:0017069|GO:0033120|GO:0033554|GO:0036002|GO:0045292|GO:0046872|GO:0048306|GO:0071013|GO:0090316	RBM22	150701062	chr5	150690791	150701062	10271	minus	606	80	7.58	12.04	34.39	0.35
ENSG00000086730	0.0218158	0.00266481	up	3.4509	3.4509	1.78697	LAT2	NA	7462	ENSG00000086730	GO:0005515|GO:0005886|GO:0016021|GO:0019722|GO:0035556|GO:0038095|GO:0042113|GO:0042169|GO:0043303|GO:0045087|GO:0045121|GO:0050853	LAT2	74210009	chr7	74210008	74229834	19826	plus	62	3540	0.02	3.16	93.87	0.03
ENSG00000087074	0.00024	5.21e-07	up	2.97317	2.97317	1.572	PPP1R15A	NA	23645	ENSG00000087074	GO:0005515|GO:0005783|GO:0005829|GO:0006417|GO:0006915|GO:0006974|GO:0007050|GO:0007179|GO:0019901|GO:0030512|GO:0030968	PPP1R15A	48872421	chr19	48872420	48876058	3638	plus	6431	10276	0.63	52.7	205.92	0.26
ENSG00000087076	0.0429131	0.00665928	up	2.18266	2.18266	1.12609	HSD17B14	NA	51171	ENSG00000087076	GO:0003824|GO:0004303|GO:0005515|GO:0005737|GO:0005813|GO:0005829|GO:0006706|GO:0008152|GO:0016491|GO:0044237|GO:0047045|GO:0050662	HSD17B14	48835735	chr19	48813017	48835735	22718	minus	8	29	0.28	4.41	85.09	0.05
ENSG00000087085	0.0256693	0.00331359	up	3.56533	3.56533	1.83403	ACHE	NA	43	ENSG00000087085	GO:0001507|GO:0001540|GO:0001919|GO:0002076|GO:0003990|GO:0004091|GO:0004104|GO:0005515|GO:0005518|GO:0005576|GO:0005605|GO:0005615|GO:0005634|GO:0005788|GO:0005794|GO:0005886|GO:0006260|GO:0006581|GO:0006644|GO:0006656|GO:0007155|GO:0007268|GO:0007271|GO:0007399|GO:0007416|GO:0007517|GO:0008152|GO:0008283|GO:0009611|GO:0009986|GO:0016020|GO:0016787|GO:0017171|GO:0019695|GO:0030054|GO:0030424|GO:0030425|GO:0031225|GO:0031594|GO:0031623|GO:0032223|GO:0042136|GO:0042166|GO:0042734|GO:0042803|GO:0042982|GO:0043236|GO:0043621|GO:0044281|GO:0045202|GO:0045211|GO:0045212|GO:0046474|GO:0048471|GO:0048814|GO:0050714|GO:0050770|GO:0051262|GO:0060041	ACHE	100895612	chr7	100889994	100895612	5618	minus	3	624	0	10.32	50.33	0.2
ENSG00000087152	0.000214	3.04e-07	up	2.184	2.184	1.12697	ATXN7L3	NA	56970	ENSG00000087152	GO:0000124|GO:0003713|GO:0005515|GO:0006351|GO:0016578|GO:0030374|GO:0045893|GO:0046872	ATXN7L3	44199278	chr17	44191804	44199278	7474	minus	77	7212	0.01	32.16	205.32	0.16
ENSG00000088356	0.00163284	3.79e-05	up	2.33478	2.33478	1.22329	PDRG1	NA	81572	ENSG00000088356	GO:0006457|GO:0016272|GO:0051082	PDRG1	31951935	chr20	31944336	31951935	7599	minus	705	5094	0.14	29.23	81.84	0.36
ENSG00000088726	0.0126989	0.00122379	up	2.48099	2.48099	1.31091	TMEM40	NA	55287	ENSG00000088726	GO:0016021	TMEM40	12758680	chr3	12733915	12758680	24765	minus	65	7766	0.01	1.95	114.18	0.02
ENSG00000089639	0.00786724	0.0006	up	2.59938	2.59938	1.37816	GMIP	NA	51291	ENSG00000089639	GO:0005100|GO:0005515|GO:0005622|GO:0005829|GO:0007165|GO:0007264|GO:0032321|GO:0034259|GO:0035556|GO:0046872|GO:0051056	GMIP	19643721	chr19	19629475	19643721	14246	minus	805	4553	0.18	6.32	184.5	0.03
ENSG00000089916	0.000659	5.87e-06	up	2.40866	2.40866	1.26823	GPATCH2L	NA	55668	ENSG00000089916	GO:0005515	GPATCH2L	76152079	chr14	76152078	76196429	44351	plus	259	375	0.69	22.07	8.92	2.47
ENSG00000090020	0.0190952	0.00219838	up	2.47845	2.47845	1.30944	SLC9A1	NA	6548	ENSG00000090020	GO:0001101|GO:0002026|GO:0005515|GO:0005516|GO:0005737|GO:0005739|GO:0005783|GO:0005789|GO:0005886|GO:0005975|GO:0006811|GO:0006812|GO:0006814|GO:0006885|GO:0010447|GO:0010740|GO:0014070|GO:0015299|GO:0015385|GO:0016020|GO:0016021|GO:0016049|GO:0016323|GO:0030154|GO:0030203|GO:0030212|GO:0030214|GO:0030307|GO:0035794|GO:0042493|GO:0043066|GO:0044281|GO:0045121|GO:0045760|GO:0048306|GO:0051259|GO:0051453|GO:0051930|GO:0055007|GO:0055085|GO:0070997|GO:0071436|GO:0071468	SLC9A1	27155125	chr1	27098808	27155125	56317	minus	2644	1064	2.48	64.74	77.42	0.84
ENSG00000090238	0.000134	7.75e-08	up	3.03954	3.03954	1.60385	YPEL3	NA	83719	ENSG00000090238	GO:0005730	YPEL3	30096191	chr16	30092348	30096191	3843	minus	123	1539	0.08	20.08	62.88	0.32
ENSG00000090659	0.0352747	0.0051205	up	6.70108	6.70108	2.74439	CD209	NA	30835	ENSG00000090659	GO:0005537|GO:0005576|GO:0005737|GO:0005886|GO:0006897|GO:0007157|GO:0007159|GO:0009988|GO:0016020|GO:0016021|GO:0019048|GO:0019062|GO:0019079|GO:0019882|GO:0030246|GO:0035556|GO:0042129|GO:0042605|GO:0045087|GO:0046790|GO:0046795|GO:0046872|GO:0046968	CD209	7747172	chr19	7739992	7747172	7180	minus	0	598	0	0.51	19.89	0.03
ENSG00000090776	0.0039144	0.000193	up	2.60148	2.60148	1.37933	EFNB1	NA	1947	ENSG00000090776	GO:0001755|GO:0005515|GO:0005634|GO:0005737|GO:0005887|GO:0007155|GO:0007267|GO:0007411|GO:0009880|GO:0016020|GO:0042102|GO:0045121|GO:0045202|GO:0046875	EFNB1	68829628	chrX	68829627	68842160	12533	plus	26	4687	0.01	12.59	102.01	0.12
ENSG00000090924	0.00533977	0.000331	up	2.65583	2.65583	1.40916	PLEKHG2	NA	64857	ENSG00000090924	GO:0005089|GO:0005543|GO:0005829|GO:0007264|GO:0035023|GO:0043065|GO:0048011|GO:0051056|GO:0097190	PLEKHG2	39412240	chr19	39412239	39428415	16176	plus	80	2088	0.04	128.68	31.79	4.05
ENSG00000092853	0.00624855	0.000424	up	2.63076	2.63076	1.39548	CLSPN	NA	63967	ENSG00000092853	GO:0000077|GO:0003677|GO:0005515|GO:0005654|GO:0006260|GO:0006281|GO:0006915|GO:0006921|GO:0010997|GO:0018105|GO:0031572|GO:0032147|GO:0033314	CLSPN	35769964	chr1	35736404	35769964	33560	minus	2054	2415	0.85	18.82	102.94	0.18
ENSG00000093000	0.00166985	4.06e-05	up	2.33705	2.33705	1.22469	NUP50	NA	10762	ENSG00000093000	GO:0000278|GO:0005515|GO:0005643|GO:0005654|GO:0005975|GO:0007077|GO:0008645|GO:0010827|GO:0015031|GO:0015758|GO:0016032|GO:0019221|GO:0031965|GO:0044281|GO:0046907|GO:0051028|GO:0055085	NUP50	45163884	chr22	45163883	45188017	24134	plus	203	4224	0.05	19.8	71.29	0.28
ENSG00000095303	0.0014466	2.96e-05	up	4.66121	4.66121	2.22071	PTGS1	NA	5742	ENSG00000095303	GO:0001516|GO:0001750|GO:0004601|GO:0004666|GO:0005515|GO:0005634|GO:0005737|GO:0005789|GO:0006629|GO:0006693|GO:0006805|GO:0006979|GO:0008217|GO:0019369|GO:0019371|GO:0020037|GO:0042127|GO:0043231|GO:0044281|GO:0046872|GO:0051213|GO:0055114	PTGS1	122371073	chr9	122371072	122395703	24631	plus	3	4608	0	1.25	186.82	0.01
ENSG00000095370	0.00601142	0.000399	up	6.03918	6.03918	2.59435	SH2D3C	NA	10044	ENSG00000095370	GO:0005070|GO:0005085|GO:0005515|GO:0005622|GO:0005737|GO:0007254|GO:0007264|GO:0016020	SH2D3C	127761667	chr9	127738316	127761667	23351	minus	0	29388	0	1.25	330.93	0
ENSG00000095739	0.0108483	0.000973	up	2.89532	2.89532	1.53372	BAMBI	NA	25805	ENSG00000095739	GO:0004675|GO:0005024|GO:0005109|GO:0005114|GO:0005737|GO:0005886|GO:0007179|GO:0008284|GO:0008360|GO:0010718|GO:0016020|GO:0016021|GO:0016477|GO:0030512|GO:0032092|GO:0035413|GO:0045893|GO:0090263	BAMBI	28677494	chr10	28677493	28682932	5439	plus	459	1237	0.37	10.27	63.44	0.16
ENSG00000095752	0.00123354	2.16e-05	up	2.40836	2.40836	1.26805	IL11	NA	3589	ENSG00000095752	GO:0005125|GO:0005142|GO:0005576|GO:0005615|GO:0005737|GO:0007267|GO:0008083|GO:0008284|GO:0030168|GO:0030183|GO:0030219|GO:0033138|GO:0043410|GO:0045444|GO:0045944|GO:0046888|GO:0050731	IL11	55369730	chr19	55364381	55369730	5349	minus	67	2779	0.02	42.89	52.84	0.81
ENSG00000095794	0.000878	1.06e-05	up	2.65157	2.65157	1.40684	CREM	NA	1390	ENSG00000095794	GO:0003677|GO:0003700|GO:0005515|GO:0005634|GO:0005667|GO:0006351|GO:0006355|GO:0006687|GO:0007165|GO:0007275|GO:0007283|GO:0008140|GO:0030154|GO:0043565|GO:0045944	CREM	35127227	chr10	35127226	35179847	52621	plus	9362	2361	3.97	150.01	46.15	3.25
ENSG00000096070	0.000484	2.56e-06	up	4.14861	4.14861	2.05263	BRPF3	NA	27154	ENSG00000096070	GO:0002576|GO:0005515|GO:0005576|GO:0005829|GO:0007596|GO:0008270|GO:0030168|GO:0043966|GO:0070776	BRPF3	36196773	chr6	36196772	36232590	35818	plus	938	3	312.67	52.47	7.3	7.19
ENSG00000096717	0.000228	3.83e-07	up	4.08505	4.08505	2.03035	SIRT1	NA	23411	ENSG00000096717	GO:0000012|GO:0000122|GO:0000183|GO:0000720|GO:0000731|GO:0000785|GO:0000790|GO:0001525|GO:0001542|GO:0001678|GO:0001934|GO:0002039|GO:0002821|GO:0003714|GO:0004407|GO:0005515|GO:0005634|GO:0005635|GO:0005637|GO:0005654|GO:0005677|GO:0005719|GO:0005720|GO:0005730|GO:0005737|GO:0006260|GO:0006281|GO:0006342|GO:0006343|GO:0006344|GO:0006346|GO:0006351|GO:0006364|GO:0006476|GO:0006642|GO:0006974|GO:0006979|GO:0007283|GO:0007346|GO:0007517|GO:0007569|GO:0008022|GO:0008284|GO:0008630|GO:0009267|GO:0010875|GO:0010906|GO:0016239|GO:0016567|GO:0016575|GO:0016605|GO:0017136|GO:0018394|GO:0019048|GO:0019213|GO:0019899|GO:0019904|GO:0030308|GO:0030512|GO:0031393|GO:0031648|GO:0031667|GO:0031937|GO:0032007|GO:0032071|GO:0032088|GO:0032868|GO:0033158|GO:0033553|GO:0033558|GO:0034391|GO:0034979|GO:0034983|GO:0035098|GO:0035356|GO:0035358|GO:0042127|GO:0042326|GO:0042393|GO:0042542|GO:0042632|GO:0042771|GO:0042802|GO:0043065|GO:0043066|GO:0043124|GO:0043161|GO:0043280|GO:0043398|GO:0043425|GO:0043433|GO:0043518|GO:0045348|GO:0045599|GO:0045739|GO:0045892|GO:0045944|GO:0046628|GO:0046872|GO:0046969|GO:0050872|GO:0051019|GO:0051097|GO:0051898|GO:0055089|GO:0060766|GO:0070301|GO:0070403|GO:0070857|GO:0070932|GO:0071356|GO:0071456|GO:0071479|GO:1902166|GO:1902176|GO:2000111|GO:2000480|GO:2000481|GO:2000655|GO:2000757|GO:2000773|GO:2000774	SIRT1	67884659	chr10	67884658	67918390	33732	plus	1306	10810	0.12	21.84	223.07	0.1
ENSG00000097096	0.0005	2.92e-06	up	2.54646	2.54646	1.34849	SYDE2	NA	84144	ENSG00000097096	GO:0005100|GO:0005515|GO:0005622|GO:0005829|GO:0007165|GO:0007264|GO:0032862|GO:0051056	SYDE2	85201719	chr1	85156888	85201719	44831	minus	864	1812	0.48	9.48	60.28	0.16
ENSG00000099338	0.0359516	0.00525301	up	5.27102	5.27102	2.39808	CATSPERG	NA	57828	ENSG00000099338	GO:0005886|GO:0007275|GO:0007283|GO:0007338|GO:0030154|GO:0032504|GO:0035036|GO:0036128|GO:0097228	CATSPERG	38336449	chr19	38336448	38370943	34495	plus	79	9859	0.01	9.99	204.34	0.05
ENSG00000099364	0.00340973	0.000155	up	2.73301	2.73301	1.45049	FBXL19	NA	54620	ENSG00000099364	GO:0003677|GO:0005515|GO:0008270	FBXL19	30924165	chr16	30924164	30948783	24619	plus	47	33	1.42	57.91	16.59	3.49
ENSG00000099365	0.0444311	0.00698449	up	2.26841	2.26841	1.18168	STX1B	NA	112755	ENSG00000099365	GO:0005230|GO:0005234|GO:0005484|GO:0005515|GO:0005634|GO:0005737|GO:0005815|GO:0005819|GO:0005887|GO:0006810|GO:0006836|GO:0006886|GO:0007268|GO:0015031|GO:0016020|GO:0016192|GO:0017157|GO:0019904	STX1B	31010860	chr16	30993081	31010860	17779	minus	4	2827	0	8.78	147.27	0.06
ENSG00000099381	0.00234166	8.09e-05	up	2.54414	2.54414	1.34718	SETD1A	NA	9739	ENSG00000099381	GO:0000166|GO:0003676|GO:0003723|GO:0005515|GO:0005634|GO:0005694|GO:0006351|GO:0006355|GO:0016607|GO:0018024|GO:0035097|GO:0042800|GO:0048188|GO:0051568	SETD1A	30958150	chr16	30958149	30984664	26515	plus	398	13393	0.03	33	254.02	0.13
ENSG00000099625	0.00757124	0.000566	up	3.10675	3.10675	1.63541	C19orf26	NA	255057	ENSG00000099625	GO:0016021	CBARP	1237753	chr19	1228286	1237753	9467	minus	15	8382	0	44.34	106.75	0.42
ENSG00000100003	0.0016592	4e-05	up	4.59948	4.59948	2.20147	SEC14L2	NA	23541	ENSG00000100003	GO:0005215|GO:0005543|GO:0005622|GO:0005634|GO:0005737|GO:0006351|GO:0006810|GO:0008431|GO:0016021|GO:0045540|GO:0045893	SEC14L2	30397019	chr22	30397018	30423838	26820	plus	255	3386	0.08	8.55	73.71	0.12
ENSG00000100031	0.00611052	0.000408	up	2.018	2.018	1.01293	GGT1	NA	NA	ENSG00000100031	GO:0002682|GO:0003840|GO:0005515|GO:0005886|GO:0006520|GO:0006691|GO:0006749|GO:0006750|GO:0006805|GO:0007283|GO:0016020|GO:0016021|GO:0019344|GO:0019369|GO:0019370|GO:0031362|GO:0036374|GO:0044281|GO:0050727|GO:1901687	GGT1	24602490	chr22	24602489	24629001	26512	plus	1	6897	0	2.74	77.8	0.04
ENSG00000100036	0.00777644	0.00059	up	2.34291	2.34291	1.2283	SLC35E4	NA	NA	ENSG00000100036	GO:0016020|GO:0016021|GO:0055085	SLC35E4	30635824	chr22	30635823	30647893	12070	plus	240	26361	0.01	17.29	164.37	0.11
ENSG00000100056	0.00500762	0.000296	up	2.18119	2.18119	1.12512	DGCR14	NA	NA	ENSG00000100056	GO:0000398|GO:0003674|GO:0005515|GO:0005634|GO:0007399|GO:0071013	ESS2	19144659	chr22	19130278	19144659	14381	minus	112	393	0.28	6.55	21.38	0.31
ENSG00000100167	0.0105492	0.000935	up	2.10688	2.10688	1.07511	2022-09-03	NA	55964	ENSG00000100167	GO:0000910|GO:0003674|GO:0003924|GO:0005525|GO:0007049|GO:0030054|GO:0031105|GO:0045202	SEPTIN3	41976948	chr22	41976947	41998221	21274	plus	8	2121	0	7.48	62.78	0.12
ENSG00000100206	0.0136881	0.00137246	up	7.00271	7.00271	2.80791	DMC1	NA	11144	ENSG00000100206	GO:0000166|GO:0000781|GO:0000794|GO:0001541|GO:0001556|GO:0003677|GO:0003697|GO:0005515|GO:0005524|GO:0005634|GO:0005694|GO:0006259|GO:0006281|GO:0007126|GO:0007129|GO:0007131|GO:0007141|GO:0007276|GO:0007283|GO:0007286|GO:0007292|GO:0008094|GO:0009432|GO:0017111	DMC1	38570124	chr22	38545767	38570124	24357	minus	110	217	0.51	2.65	20.03	0.13
ENSG00000100263	0.00359425	0.000168	up	2.19262	2.19262	1.13266	RHBDD3	NA	25807	ENSG00000100263	GO:0004252|GO:0005515|GO:0016021	RHBDD3	29267903	chr22	29259871	29267903	8032	minus	1216	1511	0.8	21.01	27.19	0.77
ENSG00000100385	0.000572	3.92e-06	up	3.25554	3.25554	1.7029	IL2RB	NA	3560	ENSG00000100385	GO:0004911|GO:0005515|GO:0005886|GO:0005887|GO:0006461|GO:0007165|GO:0009897|GO:0019048|GO:0019221|GO:0019976|GO:0038110|GO:0043066	IL2RB	37149916	chr22	37125842	37149916	24074	minus	392	3486	0.11	4.32	86.35	0.05
ENSG00000100393	0.0105528	0.000936	up	2.19192	2.19192	1.1322	EP300	NA	2033	ENSG00000100393	GO:0000122|GO:0000123|GO:0000785|GO:0000978|GO:0001047|GO:0001085|GO:0001102|GO:0001159|GO:0001666|GO:0001756|GO:0001889|GO:0001934|GO:0002039|GO:0003677|GO:0003682|GO:0003712|GO:0003713|GO:0003823|GO:0004402|GO:0004468|GO:0005515|GO:0005634|GO:0005654|GO:0005667|GO:0005737|GO:0006351|GO:0006355|GO:0006915|GO:0007049|GO:0007219|GO:0007399|GO:0007507|GO:0007519|GO:0008013|GO:0008134|GO:0008270|GO:0009749|GO:0009887|GO:0010560|GO:0010628|GO:0010942|GO:0014070|GO:0016407|GO:0016573|GO:0016746|GO:0018076|GO:0018393|GO:0019048|GO:0019901|GO:0030307|GO:0030324|GO:0031324|GO:0031325|GO:0031490|GO:0032025|GO:0032092|GO:0032403|GO:0032481|GO:0032526|GO:0032967|GO:0032993|GO:0033160|GO:0033613|GO:0034612|GO:0035259|GO:0042493|GO:0042542|GO:0042771|GO:0042975|GO:0043388|GO:0043425|GO:0043491|GO:0043627|GO:0043923|GO:0043967|GO:0043969|GO:0045087|GO:0045471|GO:0045727|GO:0045773|GO:0045793|GO:0045862|GO:0045893|GO:0045944|GO:0046332|GO:0048565|GO:0050681|GO:0050714|GO:0051019|GO:0051059|GO:0051091|GO:0051384|GO:0051592|GO:0060177|GO:0060298|GO:0060765|GO:0061418|GO:0065004|GO:0070301|GO:0070542|GO:0071407|GO:0071456	EP300	41092013	chr22	41092012	41180077	88065	plus	310	6317	0.05	37.6	429.04	0.09
ENSG00000100601	0.00126556	2.25e-05	up	2.30307	2.30307	1.20356	ALKBH1	NA	8846	ENSG00000100601	GO:0001701|GO:0001764|GO:0001890|GO:0003906|GO:0005515|GO:0005719|GO:0005739|GO:0006281|GO:0006307|GO:0008198|GO:0010468|GO:0030154|GO:0031175|GO:0042056|GO:0042245|GO:0043524|GO:0048589|GO:0050918|GO:0055114|GO:0070579|GO:0070989|GO:0080111	ALKBH1	77708023	chr14	77672403	77708023	35620	minus	441	11988	0.04	9.06	196.44	0.05
ENSG00000100625	0.0014762	3.09e-05	up	3.21162	3.21162	1.6833	SIX4	NA	51804	ENSG00000100625	GO:0003677|GO:0003700|GO:0005515|GO:0005634|GO:0006355|GO:0007519|GO:0008582|GO:0009653|GO:0010468|GO:0032880|GO:0042472|GO:0043524|GO:0043565|GO:0045893|GO:0045944|GO:0048538|GO:0048699|GO:0048701|GO:0048704|GO:0048856|GO:0051451|GO:0072075|GO:0072095|GO:0072107|GO:0090190	SIX4	60723919	chr14	60709538	60723919	14381	minus	75	1008	0.07	48.01	73.43	0.65
ENSG00000100664	0.00105574	1.54e-05	up	2.06488	2.06488	1.04606	EIF5	NA	1983	ENSG00000100664	GO:0003743|GO:0003924|GO:0005488|GO:0005515|GO:0005525|GO:0005737|GO:0005829|GO:0006184|GO:0006412|GO:0006413|GO:0006446|GO:0008135|GO:0010467|GO:0016070|GO:0044267	EIF5	103334237	chr14	103334236	103345025	10789	plus	1176	567	2.07	47.4	29.51	1.61
ENSG00000100888	0.0024941	9.1e-05	up	2.41764	2.41764	1.2736	CHD8	NA	57680	ENSG00000100888	GO:0001701|GO:0002039|GO:0003676|GO:0003677|GO:0003678|GO:0004386|GO:0005515|GO:0005524|GO:0005634|GO:0006351|GO:0008013|GO:0008026|GO:0008094|GO:0016787|GO:0016817|GO:0030178|GO:0032508|GO:0035064|GO:0042393|GO:0043044|GO:0043066|GO:0043234|GO:0045892|GO:0045893|GO:0045944|GO:0045945|GO:0060070|GO:0070016|GO:0071339|GO:2000270	CHD8	21456112	chr14	21385198	21456112	70914	minus	652	2579	0.25	7.06	111.02	0.06
ENSG00000100906	0.0023096	7.82e-05	up	2.18135	2.18135	1.12522	NFKBIA	NA	4792	ENSG00000100906	GO:0000060|GO:0002224|GO:0002755|GO:0002756|GO:0005515|GO:0005634|GO:0005737|GO:0005829|GO:0005886|GO:0006915|GO:0007253|GO:0008134|GO:0008139|GO:0010745|GO:0010875|GO:0010888|GO:0019048|GO:0019899|GO:0031072|GO:0031625|GO:0031663|GO:0032088|GO:0032270|GO:0032403|GO:0032481|GO:0032495|GO:0032496|GO:0033256|GO:0034134|GO:0034138|GO:0034142|GO:0034146|GO:0034162|GO:0034166|GO:0035666|GO:0038095|GO:0038123|GO:0038124|GO:0042127|GO:0042345|GO:0042802|GO:0042994|GO:0043066|GO:0043234|GO:0043330|GO:0043392|GO:0045087|GO:0045638|GO:0045746|GO:0045893|GO:0045944|GO:0048011|GO:0050852|GO:0051059|GO:0051092|GO:0070417|GO:0070427|GO:0070431	NFKBIA	35404749	chr14	35401510	35404749	3239	minus	1409	5700	0.25	23.98	135.7	0.18
ENSG00000100918	0.0300552	0.00411348	up	2.28421	2.28421	1.1917	REC8	NA	9985	ENSG00000100918	GO:0000228|GO:0000724|GO:0000778|GO:0000780|GO:0000794|GO:0000795|GO:0000800|GO:0001556|GO:0001673|GO:0005515|GO:0005634|GO:0007062|GO:0007126|GO:0007129|GO:0007131|GO:0007141|GO:0007283|GO:0007286|GO:0009566|GO:0030893|GO:0030999|GO:0034991|GO:0072520	REC8	24171930	chr14	24171929	24180254	8325	plus	152	4453	0.03	7.3	100.24	0.07
ENSG00000100968	0.017636	0.00196502	up	4.27477	4.27477	2.09585	NFATC4	NA	4776	ENSG00000100968	GO:0000981|GO:0001569|GO:0003677|GO:0003700|GO:0003713|GO:0005515|GO:0005634|GO:0005667|GO:0005737|GO:0005829|GO:0006355|GO:0006366|GO:0006954|GO:0007507|GO:0008134|GO:0008630|GO:0032760|GO:0034644|GO:0042975|GO:0043065|GO:0045111|GO:0045333|GO:0045944|GO:0048167|GO:0051145|GO:0055001|GO:0071285|GO:2001235	NFATC4	24368811	chr14	24368810	24379604	10794	plus	2	2850	0	9.43	110.98	0.09
ENSG00000101210	0.0311037	0.00430871	up	4.65532	4.65532	2.21888	EEF1A2	NA	1917	ENSG00000101210	GO:0003746|GO:0003924|GO:0005515|GO:0005525|GO:0005634|GO:0005737|GO:0005853|GO:0006414|GO:0008135|GO:0010035|GO:0043025|GO:0043066|GO:1900119	EEF1A2	63498924	chr20	63488013	63498924	10911	minus	0	959	0	4.69	41.96	0.11
ENSG00000101544	0.00180105	4.7e-05	up	2.18599	2.18599	1.12829	ADNP2	NA	22850	ENSG00000101544	GO:0003674|GO:0003677|GO:0003700|GO:0005515|GO:0005575|GO:0005634|GO:0006351|GO:0006355|GO:0030182|GO:0030307|GO:0034599|GO:0043565|GO:0046872|GO:0060548|GO:0071300	ADNP2	80109308	chr18	80109307	80140346	31039	plus	613	48	12.77	25.37	20.73	1.22
ENSG00000101624	0.00555844	0.000351	up	2.12098	2.12098	1.08473	CEP76	NA	79959	ENSG00000101624	GO:0000086|GO:0000278|GO:0005515|GO:0005813|GO:0005814|GO:0005829|GO:0046599	CEP76	12702639	chr18	12673096	12702639	29543	minus	153	8782	0.02	7.71	139.88	0.06
ENSG00000101928	0.0364261	0.00534317	up	2.09457	2.09457	1.06665	MOSPD1	NA	56180	ENSG00000101928	GO:0000122|GO:0005198|GO:0005634|GO:0005737|GO:0016021|GO:0045944|GO:0048471	MOSPD1	134914752	chrX	134887631	134914752	27121	minus	16	191	0.08	4.83	42.57	0.11
ENSG00000101986	0.00326625	0.000144	up	2.44422	2.44422	1.28937	ABCD1	NA	215	ENSG00000101986	GO:0000166|GO:0005215|GO:0005325|GO:0005515|GO:0005524|GO:0005737|GO:0005739|GO:0005777|GO:0005778|GO:0005779|GO:0005829|GO:0006200|GO:0006635|GO:0006810|GO:0007031|GO:0015910|GO:0015919|GO:0016020|GO:0016021|GO:0016887|GO:0017111|GO:0019899|GO:0033540|GO:0033559|GO:0036109|GO:0042626|GO:0042758|GO:0042760|GO:0042802|GO:0042803|GO:0043651|GO:0044255|GO:0044281|GO:0048471|GO:0055085	ABCD1	153724856	chrX	153724855	153744755	19900	plus	555	12579	0.04	10.74	127.1	0.08
ENSG00000102032	0.00404875	0.000206	up	7.24587	7.24587	2.85716	RENBP	NA	5973	ENSG00000102032	GO:0003824|GO:0004476|GO:0004857|GO:0004866|GO:0005524|GO:0006013|GO:0006044|GO:0006051|GO:0008217|GO:0010951|GO:0017076|GO:0019262|GO:0042803|GO:0043086|GO:0050121	RENBP	153944492	chrX	153935268	153944492	9224	minus	13	5917	0	7.99	43.31	0.18
ENSG00000102057	0.00132285	2.45e-05	up	4.9162	4.9162	2.29754	KCND1	NA	3750	ENSG00000102057	GO:0005216|GO:0005249|GO:0005251|GO:0005515|GO:0005575|GO:0005886|GO:0006811|GO:0006813|GO:0007268|GO:0008076|GO:0016020|GO:0030425|GO:0043025|GO:0046872|GO:0051260|GO:0055085	KCND1	48971866	chrX	48961379	48971866	10487	minus	83	1940	0.04	1.44	40.85	0.04
ENSG00000102096	0.00175145	4.47e-05	up	3.86957	3.86957	1.95217	PIM2	NA	11040	ENSG00000102096	GO:0000082|GO:0004672|GO:0004674|GO:0004713|GO:0005515|GO:0005524|GO:0006468|GO:0007140|GO:0008283|GO:0008285|GO:0008637|GO:0009103|GO:0009615|GO:0010508|GO:0016020|GO:0016772|GO:0016773|GO:0043066|GO:0043123|GO:0045893|GO:0050821	PIM2	48919024	chrX	48913181	48919024	5843	minus	382	2279	0.17	10.18	51.21	0.2
ENSG00000102287	0.00695072	0.000499	up	2.54489	2.54489	1.34761	GABRE	NA	NA	ENSG00000102287	GO:0004890|GO:0005230|GO:0005254|GO:0005886|GO:0005887|GO:0006810|GO:0006811|GO:0006821|GO:0007214|GO:0016020|GO:0016021|GO:0030054|GO:0034707|GO:0045211	GABRE	151974358	chrX	151953123	151974358	21235	minus	141	2165	0.07	27.7	39.5	0.7
ENSG00000102359	0.0239964	0.00302014	up	2.23003	2.23003	1.15706	SRPX2	NA	27286	ENSG00000102359	GO:0001525|GO:0005102|GO:0005515|GO:0005576|GO:0005737|GO:0015630|GO:0016337|GO:0042325|GO:0048870|GO:0090050	SRPX2	100644195	chrX	100644194	100675788	31594	plus	221	14251	0.02	1.25	235.66	0.01
ENSG00000102390	0.00214618	6.88e-05	up	2.49985	2.49985	1.32184	PBDC1	NA	51260	ENSG00000102390	GO:0003674|GO:0005575|GO:0008150	PBDC1	76173121	chrX	76173120	76178314	5194	plus	890	2908	0.31	8.32	30.35	0.27
ENSG00000102554	0.00141146	2.84e-05	up	3.14097	3.14097	1.65121	KLF5	NA	688	ENSG00000102554	GO:0001525|GO:0003677|GO:0003700|GO:0005515|GO:0005634|GO:0005794|GO:0006366|GO:0008284|GO:0030033|GO:0035914|GO:0043231|GO:0045893|GO:0046872|GO:0071407|GO:1901653	KLF5	73059005	chr13	73059004	73077538	18534	plus	1162	1860	0.62	18.73	103.54	0.18
ENSG00000102854	0.00830867	0.000647	up	4.04724	4.04724	2.01694	MSLN	NA	10232	ENSG00000102854	GO:0005515|GO:0005615|GO:0005794|GO:0005886|GO:0007155|GO:0009986|GO:0016020|GO:0031016|GO:0031225	MSLN	761377	chr16	761376	768865	7489	plus	5	3455	0	4.6	93.27	0.05
ENSG00000102901	0.00141146	2.83e-05	up	2.19242	2.19242	1.13253	CENPT	NA	80152	ENSG00000102901	GO:0000278|GO:0000775|GO:0000776|GO:0000777|GO:0003677|GO:0005515|GO:0005634|GO:0005829|GO:0007059|GO:0007067|GO:0046982|GO:0051276|GO:0051301|GO:0051382	CENPT	67833853	chr16	67828164	67833853	5689	minus	606	2367	0.26	9.48	94.57	0.1
ENSG00000102984	0.0430676	0.00669257	up	2.0235	2.0235	1.01686	ZNF821	NA	55565	ENSG00000102984	GO:0003676|GO:0003677|GO:0005634|GO:0006351|GO:0006355|GO:0046872	ZNF821	71883950	chr16	71859684	71883950	24266	minus	33	37279	0	25.51	424.44	0.06
ENSG00000103540	0.000602	4.7e-06	up	2.35753	2.35753	1.23727	CCP110	NA	9738	ENSG00000103540	GO:0000086|GO:0000278|GO:0005515|GO:0005813|GO:0005814|GO:0005829|GO:0007099|GO:0030030|GO:0032465|GO:0051298	CCP110	19523958	chr16	19523957	19553408	29451	plus	513	1035	0.5	13.24	142.58	0.09
ENSG00000103549	0.0011482	1.89e-05	up	2.47522	2.47522	1.30755	RNF40	NA	9810	ENSG00000103549	GO:0000151|GO:0004842|GO:0005515|GO:0005634|GO:0005737|GO:0005886|GO:0006511|GO:0008270|GO:0010390|GO:0017075|GO:0031625|GO:0032403|GO:0033503|GO:0033523|GO:0042803|GO:0043005|GO:0043234	RNF40	30762334	chr16	30762333	30775181	12848	plus	696	9774	0.07	19.33	246.26	0.08
ENSG00000104140	0.025107	0.00321753	up	3.2111	3.2111	1.68307	RHOV	NA	171177	ENSG00000104140	GO:0003924|GO:0005515|GO:0005525|GO:0005622|GO:0005829|GO:0005886|GO:0006184|GO:0007165|GO:0007264|GO:0010008|GO:0015031|GO:0016020|GO:0046872|GO:0051056	RHOV	40874226	chr15	40872213	40874226	2013	minus	165	385	0.43	6.55	36.11	0.18
ENSG00000104142	0.00135896	2.57e-05	up	2.48227	2.48227	1.31166	VPS18	NA	57617	ENSG00000104142	GO:0003779|GO:0005488|GO:0005515|GO:0005765|GO:0005769|GO:0005884|GO:0006886|GO:0007032|GO:0007040|GO:0016192|GO:0030897|GO:0031902|GO:0046872	VPS18	40894625	chr15	40894624	40903975	9351	plus	99	4907	0.02	7.9	105.96	0.07
ENSG00000104221	0.00188759	5.2e-05	up	2.53406	2.53406	1.34145	BRF2	NA	55290	ENSG00000104221	GO:0005654|GO:0006352|GO:0006355|GO:0006383|GO:0008270|GO:0010467	BRF2	37849851	chr8	37843267	37849851	6584	minus	151	6305	0.02	4.83	105.96	0.05
ENSG00000104267	0.0102649	0.000895	up	5.84888	5.84888	2.54816	CA2	NA	760	ENSG00000104267	GO:0001822|GO:0002009|GO:0004089|GO:0005515|GO:0005615|GO:0005737|GO:0005829|GO:0005886|GO:0005902|GO:0006730|GO:0006950|GO:0008270|GO:0009268|GO:0010033|GO:0010043|GO:0015670|GO:0015701|GO:0016323|GO:0030424|GO:0032849|GO:0038166|GO:0042475|GO:0043627|GO:0044070|GO:0044281|GO:0045177|GO:0045672|GO:0045780|GO:0046903|GO:0048545|GO:0051453|GO:2001150	CA2	85464007	chr8	85464006	85481493	17487	plus	25	795	0.03	14.5	89	0.16
ENSG00000104312	0.00191414	5.45e-05	up	2.03525	2.03525	1.02521	RIPK2	NA	8767	ENSG00000104312	GO:0000187|GO:0001961|GO:0002224|GO:0002250|GO:0002755|GO:0002756|GO:0002827|GO:0004672|GO:0004674|GO:0004713|GO:0004715|GO:0004871|GO:0005515|GO:0005524|GO:0005622|GO:0005737|GO:0005829|GO:0006468|GO:0006915|GO:0006954|GO:0007165|GO:0007249|GO:0007254|GO:0016772|GO:0030274|GO:0031398|GO:0031663|GO:0032722|GO:0032727|GO:0032728|GO:0032729|GO:0032735|GO:0032743|GO:0032755|GO:0032760|GO:0032874|GO:0033091|GO:0034134|GO:0034138|GO:0034142|GO:0034146|GO:0034162|GO:0034166|GO:0035666|GO:0035872|GO:0038123|GO:0038124|GO:0042098|GO:0042803|GO:0042981|GO:0043065|GO:0043066|GO:0043123|GO:0043330|GO:0045087|GO:0045627|GO:0045944|GO:0046330|GO:0046641|GO:0048011|GO:0050700|GO:0050830|GO:0050852|GO:0051092|GO:0051403|GO:0070374|GO:0070423|GO:0070427|GO:0070431|GO:0070555|GO:0070671|GO:0070673|GO:0071222|GO:0071223|GO:0071224	RIPK2	89757783	chr8	89757782	89791064	33282	plus	324	6822	0.05	5.2	180.59	0.03
ENSG00000104643	0.00390418	0.000192	up	2.27811	2.27811	1.18784	MTMR9	NA	66036	ENSG00000104643	GO:0005515|GO:0005737|GO:0016311|GO:0016791|GO:0030234|GO:0050790	MTMR9	11284482	chr8	11284481	11323057	38576	plus	347	3423	0.1	6.23	154.89	0.04
ENSG00000104825	0.00813136	0.000628	up	2.63384	2.63384	1.39717	NFKBIB	NA	4793	ENSG00000104825	GO:0002224|GO:0002755|GO:0002756|GO:0003713|GO:0004871|GO:0005515|GO:0005634|GO:0005829|GO:0006351|GO:0007165|GO:0032481|GO:0034134|GO:0034138|GO:0034142|GO:0034146|GO:0034162|GO:0034166|GO:0035666|GO:0038123|GO:0038124|GO:0045087|GO:0051092	NFKBIB	38899979	chr19	38899978	38908538	8560	plus	717	326	2.2	5.62	15.99	0.35
ENSG00000104833	0.0153564	0.00162006	up	2.23387	2.23387	1.15954	TUBB4A	NA	10382	ENSG00000104833	GO:0000086|GO:0000242|GO:0000278|GO:0003924|GO:0005200|GO:0005515|GO:0005525|GO:0005737|GO:0005829|GO:0005874|GO:0005886|GO:0005929|GO:0006184|GO:0006457|GO:0007017|GO:0015630|GO:0033269|GO:0042995|GO:0043025|GO:0043209|GO:0043234|GO:0044267|GO:0051084|GO:0051258|GO:0051297	TUBB4A	6502264	chr19	6494318	6502264	7946	minus	0	1087	0	2.04	36.25	0.06
ENSG00000104856	0.00562564	0.000358	up	3.50198	3.50198	1.80817	RELB	NA	5971	ENSG00000104856	GO:0003677|GO:0003700|GO:0003714|GO:0005515|GO:0005634|GO:0005815|GO:0005829|GO:0006351|GO:0006355|GO:0010628|GO:0019882|GO:0042088|GO:0043011|GO:0045063	RELB	45001993	chr19	45001992	45038198	36206	plus	51	2711	0.02	16.54	89.97	0.18
ENSG00000104888	0.00467321	0.000263	up	13.1019	13.1019	3.7117	SLC17A7	NA	57030	ENSG00000104888	GO:0005313|GO:0005315|GO:0005886|GO:0006811|GO:0006817|GO:0007268|GO:0007269|GO:0007616|GO:0008021|GO:0014047|GO:0015319|GO:0015321|GO:0016021|GO:0030054|GO:0030672|GO:0035249|GO:0042137|GO:0043005|GO:0043229|GO:0044341|GO:0045202|GO:0048786|GO:0051938|GO:0055085|GO:0060076|GO:0060079|GO:0060203	SLC17A7	49441637	chr19	49429400	49441637	12237	minus	4	6838	0	12.78	179.01	0.07
ENSG00000104936	0.00393334	0.000196	up	3.23428	3.23428	1.69344	DMPK	NA	1760	ENSG00000104936	GO:0002028|GO:0004672|GO:0004674|GO:0004713|GO:0005515|GO:0005524|GO:0005640|GO:0005789|GO:0005829|GO:0005886|GO:0006468|GO:0006874|GO:0006998|GO:0008016|GO:0010657|GO:0010830|GO:0014722|GO:0014853|GO:0016772|GO:0017020|GO:0031072|GO:0031307|GO:0031965|GO:0033017|GO:0046872|GO:0051823	DMPK	45782536	chr19	45770380	45782536	12156	minus	537	1539	0.35	11.2	59.11	0.19
ENSG00000104941	0.0150102	0.00156248	up	2.0841	2.0841	1.05942	RSPH6A	NA	81492	ENSG00000104941	GO:0005622	RSPH6A	45815979	chr19	45795764	45815979	20215	minus	188	2376	0.08	3.35	58.65	0.06
ENSG00000104957	0.00460471	0.000257	up	2.28839	2.28839	1.19434	CCDC130	NA	81576	ENSG00000104957	GO:0005515|GO:0005575|GO:0009615	CCDC130	13747979	chr19	13747978	13763289	15311	plus	1078	1213	0.89	23.14	44.94	0.51
ENSG00000104967	0.00926542	0.000766	up	2.83629	2.83629	1.50401	NOVA2	NA	4858	ENSG00000104967	GO:0003723|GO:0005634	NOVA2	45973264	chr19	45933733	45973264	39531	minus	0	21	0	0.7	6.55	0.11
ENSG00000105072	0.00856593	0.000677	up	2.04061	2.04061	1.029	C19orf44	NA	84167	ENSG00000105072		C19orf44	16496422	chr19	16496421	16521352	24931	plus	139	530	0.26	2.7	28.86	0.09
ENSG00000105085	0.00733738	0.000541	up	2.10952	2.10952	1.07692	MED26	NA	9441	ENSG00000105085	GO:0001104|GO:0003677|GO:0003713|GO:0005515|GO:0005634|GO:0005654|GO:0006351|GO:0006357|GO:0006367|GO:0010467|GO:0016592	MED26	16628204	chr19	16574918	16628204	53286	minus	1493	722	2.07	48.19	66.32	0.73
ENSG00000105227	0.0163155	0.00175728	up	2.66049	2.66049	1.41169	PRX	NA	57716	ENSG00000105227	GO:0003674|GO:0005515|GO:0005575|GO:0005634|GO:0005737|GO:0005886|GO:0008219|GO:0008366	PRX	40413587	chr19	40393767	40413587	19820	minus	0	11372	0	6.69	256.72	0.03
ENSG00000105245	0.0122903	0.00116973	up	2.58878	2.58878	1.37227	NUMBL	NA	9253	ENSG00000105245	GO:0005515|GO:0005737|GO:0007399|GO:0007405|GO:0007409|GO:0019221|GO:0019538|GO:0021670|GO:0021849|GO:0030900|GO:0034332|GO:0050769|GO:0050775	NUMBL	40690650	chr19	40665904	40690650	24746	minus	1234	336	3.67	15.57	28.16	0.55
ENSG00000105246	0.0184133	0.00209054	up	3.92382	3.92382	1.97226	EBI3	NA	10148	ENSG00000105246	GO:0004896|GO:0005125|GO:0005515|GO:0005615|GO:0005886|GO:0006959|GO:0019221|GO:0042088|GO:0045078|GO:0045523|GO:0046641	EBI3	4229654	chr19	4229653	4237528	7875	plus	12	1419	0.01	2.18	68.18	0.03
ENSG00000105287	0.00274374	0.000107	up	2.66914	2.66914	1.41638	PRKD2	NA	25865	ENSG00000105287	GO:0001525|GO:0001938|GO:0004672|GO:0004674|GO:0004697|GO:0004713|GO:0005515|GO:0005524|GO:0005543|GO:0005622|GO:0005634|GO:0005737|GO:0005794|GO:0005886|GO:0006468|GO:0007155|GO:0007243|GO:0008219|GO:0009103|GO:0010595|GO:0010740|GO:0016020|GO:0016772|GO:0016773|GO:0018105|GO:0030949|GO:0032743|GO:0032757|GO:0032793|GO:0033138|GO:0035556|GO:0035924|GO:0038033|GO:0043536|GO:0045743|GO:0045766|GO:0045785|GO:0045944|GO:0046777|GO:0046872|GO:0048010|GO:0050852|GO:0050862|GO:0051091|GO:0051092|GO:0061154|GO:0070374|GO:1901727|GO:2000573|GO:2001028	PRKD2	46716415	chr19	46674315	46716415	42100	minus	41	576	0.07	21.98	14.17	1.55
ENSG00000105321	0.00304646	0.000127	up	4.09287	4.09287	2.03311	CCDC9	NA	26093	ENSG00000105321		CCDC9	47256535	chr19	47256534	47271953	15419	plus	726	2415	0.3	14.08	69.01	0.2
ENSG00000105419	0.0150658	0.00157192	up	2.61226	2.61226	1.3853	MEIS3	NA	56917	ENSG00000105419	GO:0001077|GO:0003677|GO:0003682|GO:0003700|GO:0005634|GO:0006355|GO:0043066|GO:0043565|GO:0051897|GO:2001234	MEIS3	47419392	chr19	47403123	47419392	16269	minus	43	1096	0.04	45.26	29.14	1.55
ENSG00000105464	0.000418	1.86e-06	up	6.26612	6.26612	2.64757	GRIN2D	NA	2906	ENSG00000105464	GO:0001964|GO:0004970|GO:0004972|GO:0005215|GO:0005234|GO:0005515|GO:0005886|GO:0006810|GO:0007165|GO:0007268|GO:0008344|GO:0016020|GO:0016021|GO:0030054|GO:0045202|GO:0045211|GO:0051930	GRIN2D	48394734	chr19	48394733	48444931	50198	plus	0	2472	0	1.63	146.71	0.01
ENSG00000105497	0.00266488	0.000102	up	2.97466	2.97466	1.57273	ZNF175	NA	7728	ENSG00000105497	GO:0003676|GO:0003677|GO:0003700|GO:0005622|GO:0005634|GO:0005737|GO:0006351|GO:0006355|GO:0045111|GO:0046872|GO:0051607	ZNF175	51571380	chr19	51571379	51581546	10167	plus	43	28355	0	3.9	632.77	0.01
ENSG00000105499	0.0035482	0.000165	up	5.46834	5.46834	2.4511	PLA2G4C	NA	8605	ENSG00000105499	GO:0004620|GO:0005543|GO:0005635|GO:0005654|GO:0005789|GO:0005829|GO:0005938|GO:0006644|GO:0006954|GO:0007567|GO:0008152|GO:0009395|GO:0016020|GO:0019369|GO:0035556|GO:0036149|GO:0036151|GO:0036152|GO:0044281|GO:0046474|GO:0046475|GO:0047499	PLA2G4C	48110680	chr19	48047845	48110680	62835	minus	94	935	0.1	7.62	54	0.14
ENSG00000105516	0.0487244	0.007917	up	2.75505	2.75505	1.46208	DBP	NA	1628	ENSG00000105516	GO:0000977|GO:0001077|GO:0001889|GO:0003700|GO:0005634|GO:0006355|GO:0006357|GO:0043565|GO:0045944|GO:0048511	DBP	48635460	chr19	48630730	48635460	4730	minus	115	5416	0.02	5.25	137.19	0.04
ENSG00000105538	0.00430183	0.000227	up	7.66083	7.66083	2.9375	RASIP1	NA	54922	ENSG00000105538	GO:0001525|GO:0001570|GO:0005515|GO:0005795|GO:0007165|GO:0010507|GO:0032319|GO:0048471|GO:0048754	RASIP1	48740698	chr19	48720584	48740698	20114	minus	8	29399	0	7.95	571.2	0.01
ENSG00000105549	0.0317366	0.00442544	up	2.7101	2.7101	1.43835	THEG	NA	51298	ENSG00000105549	GO:0005515|GO:0005634|GO:0007275|GO:0007283|GO:0030154|GO:0051131	THEG	373925	chr19	361746	373925	12179	minus	10	2439	0	3.62	123.2	0.03
ENSG00000105559	0.00231989	7.91e-05	up	3.41235	3.41235	1.77077	PLEKHA4	NA	57664	ENSG00000105559	GO:0005545|GO:0005575|GO:0005737|GO:0008150|GO:0016020	PLEKHA4	48869349	chr19	48837096	48869349	32253	minus	20	782	0.03	13.06	24.77	0.53
ENSG00000105576	0.0079153	0.000606	up	2.01205	2.01205	1.00867	TNPO2	NA	30000	ENSG00000105576	GO:0005488|GO:0005515|GO:0005634|GO:0005737|GO:0006886|GO:0008139|GO:0008536	TNPO2	12721251	chr19	12699672	12721251	21579	minus	74	57	1.3	18.03	10.6	1.7
ENSG00000105642	0.00987089	0.000841	up	7.42583	7.42583	2.89255	KCNN1	NA	3780	ENSG00000105642	GO:0005516|GO:0005737|GO:0005886|GO:0006813|GO:0007268|GO:0008076|GO:0015269|GO:0016021|GO:0016286|GO:0043025|GO:0046982	KCNN1	17952096	chr19	17952095	18000080	47985	plus	1	1585	0	5.67	65.25	0.09
ENSG00000105643	0.00226957	7.61e-05	up	2.4859	2.4859	1.31377	ARRDC2	NA	27106	ENSG00000105643	GO:0005886|GO:0007165|GO:0031410	ARRDC2	18008904	chr19	18008903	18014102	5199	plus	55	316	0.17	18.45	24.17	0.76
ENSG00000105722	0.00680893	0.000484	up	2.17007	2.17007	1.11774	ERF	NA	2077	ENSG00000105722	GO:0000122|GO:0001701|GO:0003700|GO:0003714|GO:0005634|GO:0006351|GO:0006355|GO:0007049|GO:0010668|GO:0043565|GO:0060707|GO:0060710	ERF	42255128	chr19	42247568	42255128	7560	minus	473	7746	0.06	30.3	148.43	0.2
ENSG00000105723	0.00459953	0.000256	up	2.08292	2.08292	1.05861	GSK3A	NA	2931	ENSG00000105723	GO:0003073|GO:0003214|GO:0004672|GO:0004674|GO:0004713|GO:0005515|GO:0005524|GO:0005829|GO:0005977|GO:0006468|GO:0006987|GO:0007173|GO:0007399|GO:0008286|GO:0008543|GO:0010905|GO:0016055|GO:0016772|GO:0030819|GO:0030877|GO:0030968|GO:0032007|GO:0032869|GO:0034236|GO:0038095|GO:0044267|GO:0045087|GO:0045719|GO:0045732|GO:0045823|GO:0046325|GO:0046627|GO:0048011|GO:0048015|GO:0050321|GO:0051348|GO:0061052|GO:0071879|GO:0090090|GO:2000077|GO:2000466|GO:2000467	GSK3A	42242576	chr19	42230189	42242576	12387	minus	855	180	4.75	24.77	33.97	0.73
ENSG00000105732	0.00280488	0.000111	up	3.15486	3.15486	1.65758	ZNF574	NA	64763	ENSG00000105732	GO:0003677|GO:0005634|GO:0006351|GO:0006355|GO:0046872	ZNF574	42076251	chr19	42076250	42081552	5302	plus	311	2957	0.11	29.7	147.09	0.2
ENSG00000105821	0.0402778	0.00612162	up	2.29339	2.29339	1.19748	DNAJC2	NA	27000	ENSG00000105821	GO:0003677|GO:0003682|GO:0005515|GO:0005634|GO:0005737|GO:0005829|GO:0006260|GO:0006351|GO:0016568|GO:0030308|GO:0030544|GO:0031965|GO:0042393|GO:0043130|GO:0045893|GO:0051083|GO:2000279	DNAJC2	103344767	chr7	103312288	103344767	32479	minus	621	447	1.39	14.03	189.7	0.07
ENSG00000105825	0.000561	3.72e-06	up	4.13326	4.13326	2.04728	TFPI2	NA	7980	ENSG00000105825	GO:0004867|GO:0005201|GO:0005576|GO:0005578|GO:0007596|GO:0010466|GO:0030414	TFPI2	93890753	chr7	93886470	93890753	4283	minus	248	712	0.35	4.93	11.8	0.42
ENSG00000105851	0.01674	0.00182424	up	2.56043	2.56043	1.35639	PIK3CG	NA	5294	ENSG00000105851	GO:0001525|GO:0001816|GO:0002250|GO:0002407|GO:0002675|GO:0002679|GO:0004672|GO:0004674|GO:0005488|GO:0005515|GO:0005524|GO:0005737|GO:0005829|GO:0005886|GO:0005942|GO:0005944|GO:0006468|GO:0006644|GO:0006661|GO:0006897|GO:0006954|GO:0007186|GO:0007204|GO:0007596|GO:0010818|GO:0010897|GO:0014065|GO:0016020|GO:0016303|GO:0016772|GO:0016773|GO:0030168|GO:0030593|GO:0032252|GO:0033628|GO:0035004|GO:0035005|GO:0035747|GO:0036092|GO:0042098|GO:0042110|GO:0043066|GO:0043303|GO:0043406|GO:0044281|GO:0045087|GO:0046854|GO:0046875|GO:0046934|GO:0048015|GO:0051897|GO:0055118|GO:0070527|GO:0072672|GO:0097284|GO:2000270	PIK3CG	106865442	chr7	106865441	106905821	40380	plus	3	570	0.01	0.42	26.91	0.02
ENSG00000105879	0.00132285	2.45e-05	up	2.2945	2.2945	1.19818	CBLL1	NA	79872	ENSG00000105879	GO:0000151|GO:0003676|GO:0004842|GO:0005515|GO:0007162|GO:0008270|GO:0016337|GO:0016567|GO:0030335|GO:0042802|GO:0045807	CBLL1	107744142	chr7	107744141	107759686	15545	plus	349	823	0.42	9.06	21.1	0.43
ENSG00000106261	0.00195123	5.69e-05	up	2.63186	2.63186	1.39608	ZKSCAN1	NA	7586	ENSG00000106261	GO:0003676|GO:0003677|GO:0003700|GO:0005622|GO:0005634|GO:0005739|GO:0006351|GO:0006355|GO:0046872	ZKSCAN1	100015603	chr7	100015602	100034271	18669	plus	1243	1502	0.83	16.78	60.46	0.28
ENSG00000106328	0.0199948	0.00235009	up	8.80767	8.80767	3.13876	FSCN3	NA	29999	ENSG00000106328	GO:0005737|GO:0005856|GO:0015629|GO:0030674|GO:0051015	FSCN3	127593518	chr7	127593517	127602144	8627	plus	112	714	0.16	2.7	22.68	0.12
ENSG00000106333	0.0074433	0.000552	up	4.02589	4.02589	2.00931	PCOLCE	NA	5118	ENSG00000106333	GO:0005515|GO:0005518|GO:0005615|GO:0006508|GO:0007275|GO:0008201|GO:0010952|GO:0016504|GO:0031012|GO:0070062	PCOLCE	100602180	chr7	100602179	100608175	5996	plus	5	2919	0	0.79	47.87	0.02
ENSG00000106404	0.000214	3.16e-07	up	3.05318	3.05318	1.61031	CLDN15	NA	24146	ENSG00000106404	GO:0005198|GO:0005886|GO:0005923|GO:0016021|GO:0016338|GO:0034329|GO:0042802|GO:0045216|GO:0070830	CLDN15	101239359	chr7	101232093	101239359	7266	minus	92	2634	0.03	9.99	75.01	0.13
ENSG00000106415	0.0165336	0.00179205	up	2.00769	2.00769	1.00553	GLCCI1	NA	113263	ENSG00000106415	GO:0005515|GO:0005737	GLCCI1	7969146	chr7	7969145	8089080	119935	plus	139	1857	0.07	17.38	79.14	0.22
ENSG00000106537	0.00493295	0.000288	up	3.38855	3.38855	1.76067	TSPAN13	NA	27075	ENSG00000106537	GO:0005887|GO:0016020|GO:0016021	TSPAN13	16753799	chr7	16753798	16784536	30738	plus	47	4197	0.01	2.79	125.62	0.02
ENSG00000106546	0.000312	1.06e-06	up	3.15528	3.15528	1.65777	AHR	NA	196	ENSG00000106546	GO:0000122|GO:0001568|GO:0003677|GO:0003700|GO:0003705|GO:0004871|GO:0004879|GO:0005515|GO:0005634|GO:0005667|GO:0005737|GO:0006355|GO:0006357|GO:0006366|GO:0006805|GO:0006915|GO:0006950|GO:0007049|GO:0007165|GO:0008134|GO:0009410|GO:0010468|GO:0030522|GO:0030850|GO:0030888|GO:0034752|GO:0043565|GO:0044212|GO:0045893|GO:0045899|GO:0046982|GO:0046983|GO:0048608|GO:0048732|GO:0051879	AHR	17298622	chr7	17298621	17346147	47526	plus	519	5748	0.09	11.2	89.97	0.12
ENSG00000106852	0.0165552	0.00179528	up	5.94817	5.94817	2.57245	LHX6	NA	26468	ENSG00000106852	GO:0003677|GO:0003700|GO:0005515|GO:0005634|GO:0006351|GO:0006355|GO:0008270|GO:0021799|GO:0021800|GO:0021853|GO:0021877|GO:0021884|GO:0021895|GO:0043565|GO:0048469	LHX6	122221406	chr9	122202582	122221406	18824	minus	0	4	0	2	14.69	0.14
ENSG00000106993	0.00487741	0.000282	up	2.20509	2.20509	1.14083	CDC37L1	NA	55664	ENSG00000106993	GO:0005737	CDC37L1	4679697	chr9	4679696	4703208	23512	plus	228	145	1.57	5.44	10.97	0.5
ENSG00000107372	0.000316	1.11e-06	up	2.46763	2.46763	1.30313	ZFAND5	NA	7763	ENSG00000107372	GO:0001701|GO:0001944|GO:0003016|GO:0003674|GO:0003677|GO:0005515|GO:0005575|GO:0005737|GO:0008150|GO:0008270|GO:0010761|GO:0048008|GO:0048705|GO:0048745|GO:0060324	ZFAND5	72365208	chr9	72354457	72365208	10751	minus	2125	795	2.67	44.61	46.1	0.97
ENSG00000107815	0.00234281	8.1e-05	up	2.31274	2.31274	1.20961	C10orf2	NA	56652	ENSG00000107815	GO:0002020|GO:0003678|GO:0003697|GO:0005524|GO:0005739|GO:0006260|GO:0006264|GO:0006268|GO:0006390|GO:0008219|GO:0034214|GO:0042645|GO:0043139|GO:0051260	TWNK	100987543	chr10	100987542	100994403	6861	plus	421	2977	0.14	5.67	73.8	0.08
ENSG00000107816	0.00416965	0.000216	up	2.31288	2.31288	1.20969	LZTS2	NA	84445	ENSG00000107816	GO:0005515|GO:0005737|GO:0005815|GO:0005874|GO:0007067|GO:0016055|GO:0051301	LZTS2	100999833	chr10	100999832	101007833	8001	plus	217	23500	0.01	24.63	723.77	0.03
ENSG00000107854	0.0031119	0.000133	up	2.16014	2.16014	1.11112	TNKS2	NA	80351	ENSG00000107854	GO:0000139|GO:0000209|GO:0000242|GO:0000784|GO:0003950|GO:0005515|GO:0005634|GO:0005635|GO:0005737|GO:0006471|GO:0016055|GO:0019899|GO:0032212|GO:0035264|GO:0040014|GO:0046872|GO:0048471|GO:0070198|GO:0070213|GO:0090263	TNKS2	91798591	chr10	91798590	91865475	66885	plus	137	213	0.64	29.93	4.18	7.16
ENSG00000107968	0.0168592	0.00184372	up	5.0631	5.0631	2.34002	MAP3K8	NA	1326	ENSG00000107968	GO:0000287|GO:0004672|GO:0004674|GO:0004709|GO:0004713|GO:0005515|GO:0005524|GO:0005737|GO:0005829|GO:0006468|GO:0007049|GO:0016772|GO:0031295	MAP3K8	30434646	chr10	30434645	30439481	4836	plus	588	4379	0.13	10.6	80.58	0.13
ENSG00000108256	7.48e-05	1.7e-08	up	2.23328	2.23328	1.15917	NUFIP2	NA	57532	ENSG00000108256	GO:0003723|GO:0005515|GO:0005634|GO:0005737|GO:0042788	NUFIP2	29294115	chr17	29264398	29294115	29717	minus	1872	29439	0.06	26.49	689.61	0.04
ENSG00000108309	0.0410667	0.00629274	up	3.13233	3.13233	1.64724	RUNDC3A	NA	10900	ENSG00000108309	GO:0005083|GO:0005829|GO:0005886|GO:0007264|GO:0030250|GO:0030828|GO:0031284|GO:0051428	RUNDC3A	44308800	chr17	44308799	44317726	8927	plus	0	3427	0	0.51	112.7	0
ENSG00000108352	0.0173983	0.00192407	up	2.12073	2.12073	1.08456	RAPGEFL1	NA	51195	ENSG00000108352	GO:0005057|GO:0005085|GO:0005622|GO:0007165|GO:0007186|GO:0007264|GO:0007399|GO:0016020	RAPGEFL1	40177608	chr17	40177607	40195650	18043	plus	50	506	0.1	1.63	4.69	0.35
ENSG00000108379	0.00395519	0.000198	up	4.11177	4.11177	2.03976	WNT3	NA	NA	ENSG00000108379	GO:0000902|GO:0001707|GO:0005102|GO:0005109|GO:0005515|GO:0005576|GO:0005578|GO:0005615|GO:0005737|GO:0005788|GO:0005796|GO:0005886|GO:0007275|GO:0007411|GO:0009948|GO:0009950|GO:0009952|GO:0010628|GO:0016055|GO:0019904|GO:0030182|GO:0031012|GO:0035115|GO:0035116|GO:0044338|GO:0044339|GO:0045165|GO:0048018|GO:0048646|GO:0048697|GO:0048843|GO:0060064|GO:0060070|GO:0060173|GO:0060174|GO:0060323|GO:0061180|GO:0071300	WNT3	46819345	chr17	46762505	46819345	56840	minus	26	4290	0.01	1.63	300.68	0.01
ENSG00000108423	0.00901172	0.000735	up	2.4648	2.4648	1.30147	TUBD1	NA	51174	ENSG00000108423	GO:0000242|GO:0003924|GO:0005200|GO:0005525|GO:0005634|GO:0005737|GO:0005794|GO:0005814|GO:0005874|GO:0006184|GO:0007017|GO:0007275|GO:0007283|GO:0030154|GO:0043234|GO:0051258|GO:0051297	TUBD1	59892720	chr17	59859489	59892720	33231	minus	111	900	0.12	2.42	11.34	0.21
ENSG00000108511	0.00161604	3.72e-05	up	5.15375	5.15375	2.36562	HOXB6	NA	3216	ENSG00000108511	GO:0003677|GO:0003700|GO:0005634|GO:0006351|GO:0006355|GO:0008595|GO:0009952|GO:0034101|GO:0043565|GO:0048704|GO:0048706	HOXB6	48604322	chr17	48595750	48604322	8572	minus	477	2408	0.2	11.66	18.45	0.63
ENSG00000108515	0.0021763	7.04e-05	up	2.77571	2.77571	1.47286	ENO3	NA	2027	ENSG00000108515	GO:0000015|GO:0000287|GO:0004634|GO:0005737|GO:0005829|GO:0005975|GO:0006006|GO:0006094|GO:0006096|GO:0007568|GO:0016020|GO:0042493|GO:0042803|GO:0043403|GO:0044281|GO:0046982	ENO3	4950153	chr17	4950152	4957131	6979	plus	1098	52657	0.02	23.79	608.51	0.04
ENSG00000108551	0.0299547	0.0040935	up	12.4555	12.4555	3.63871	RASD1	NA	51655	ENSG00000108551	GO:0003924|GO:0005515|GO:0005525|GO:0005622|GO:0005634|GO:0005886|GO:0006184|GO:0006886|GO:0006913|GO:0007165|GO:0007186|GO:0007263|GO:0007264|GO:0015031|GO:0016020|GO:0045892|GO:0048471	RASD1	17496395	chr17	17494436	17496395	1959	minus	580	12689	0.05	47.17	97.36	0.48
ENSG00000108622	0.0310524	0.00430096	up	3.18565	3.18565	1.67159	ICAM2	NA	3384	ENSG00000108622	GO:0001931|GO:0005178|GO:0005886|GO:0005887|GO:0016020|GO:0016337|GO:0050776|GO:0071944	ICAM2	64005952	chr17	64002594	64005952	3358	minus	14	1247	0.01	0.56	17.38	0.03
ENSG00000108786	0.00212897	6.71e-05	up	2.15473	2.15473	1.10751	HSD17B1	NA	3292	ENSG00000108786	GO:0003824|GO:0004303|GO:0005737|GO:0005829|GO:0006694|GO:0006703|GO:0008152|GO:0008202|GO:0008210|GO:0016491|GO:0044281|GO:0050327|GO:0055114|GO:0060348|GO:0061370|GO:0071248	HSD17B1	42548612	chr17	42548611	42555213	6602	plus	5	9826	0	4.18	181.34	0.02
ENSG00000108813	0.0071388	0.00052	up	2.90738	2.90738	1.53972	DLX4	NA	1748	ENSG00000108813	GO:0000976|GO:0003677|GO:0003700|GO:0005515|GO:0005634|GO:0006355|GO:0007275|GO:0043565	DLX4	49968663	chr17	49968662	49974959	6297	plus	135	3091	0.04	0.51	301.33	0
ENSG00000108819	0.00213504	6.79e-05	up	3.20067	3.20067	1.67837	PPP1R9B	NA	84687	ENSG00000108819	GO:0000164|GO:0001560|GO:0001932|GO:0003779|GO:0004864|GO:0005515|GO:0005654|GO:0005737|GO:0005886|GO:0005912|GO:0007015|GO:0007050|GO:0007096|GO:0008157|GO:0008380|GO:0016358|GO:0016477|GO:0019722|GO:0030027|GO:0030175|GO:0030308|GO:0030864|GO:0032587|GO:0042127|GO:0043197|GO:0045202|GO:0046847|GO:0071315|GO:2000474	PPP1R9B	50150011	chr17	50133736	50150011	16275	minus	93	3707	0.03	34.2	48.89	0.7
ENSG00000108839	0.0374746	0.00556721	up	3.08846	3.08846	1.62689	ALOX12	NA	239	ENSG00000108839	GO:0004052|GO:0005506|GO:0005515|GO:0005737|GO:0005829|GO:0006928|GO:0007568|GO:0008284|GO:0010595|GO:0010628|GO:0010656|GO:0010942|GO:0016020|GO:0016165|GO:0016702|GO:0019369|GO:0019370|GO:0019372|GO:0019395|GO:0030307|GO:0030335|GO:0042383|GO:0042554|GO:0043065|GO:0043066|GO:0043280|GO:0043651|GO:0044281|GO:0045603|GO:0045766|GO:0045785|GO:0045909|GO:0046872|GO:0047977|GO:0048661|GO:0051120|GO:0051121|GO:0051122|GO:0051901|GO:0055114|GO:0061436|GO:0071396|GO:0072593|GO:0090331|GO:1901751|GO:2001300|GO:2001303|GO:2001306	ALOX12	6996560	chr17	6996559	7010754	14195	plus	0	2775	0	1.39	174.6	0.01
ENSG00000108840	0.00472243	0.000267	up	2.15381	2.15381	1.10689	HDAC5	NA	10014	ENSG00000108840	GO:0000118|GO:0000122|GO:0002076|GO:0003714|GO:0004407|GO:0005080|GO:0005515|GO:0005634|GO:0005654|GO:0005737|GO:0005794|GO:0005829|GO:0006325|GO:0006338|GO:0006342|GO:0006351|GO:0006950|GO:0006954|GO:0007219|GO:0007507|GO:0008134|GO:0010830|GO:0010832|GO:0016568|GO:0016575|GO:0016604|GO:0030183|GO:0032041|GO:0032869|GO:0033555|GO:0042113|GO:0042220|GO:0042493|GO:0043234|GO:0043393|GO:0044212|GO:0045668|GO:0045892|GO:0045944|GO:0046872|GO:0046969|GO:0046970|GO:0048742|GO:0051091|GO:0051153|GO:0070491|GO:0090051|GO:0097372	HDAC5	44123638	chr17	44078293	44123638	45345	minus	506	2207	0.23	28.39	113.39	0.25
ENSG00000108849	0.0117092	0.0010911	up	5.36895	5.36895	2.42464	PPY	NA	5539	ENSG00000108849	GO:0001664|GO:0005102|GO:0005179|GO:0005576|GO:0007586|GO:0009306	PPY	43941789	chr17	43940814	43941789	975	minus	0	4315	0	1.07	171.44	0.01
ENSG00000109089	0.00211351	6.62e-05	up	2.73712	2.73712	1.45266	CDR2L	NA	30850	ENSG00000109089		CDR2L	74987632	chr17	74987631	75005800	18169	plus	913	2752	0.33	13.99	114.65	0.12
ENSG00000109111	0.0059226	0.000389	up	2.11042	2.11042	1.07753	SUPT6H	NA	6830	ENSG00000109111	GO:0003677|GO:0003700|GO:0003723|GO:0005515|GO:0005634|GO:0006139|GO:0006338|GO:0006351|GO:0006355|GO:0006357|GO:0010793|GO:0016788|GO:0019048|GO:0032784|GO:0032968|GO:0042393|GO:0045191|GO:0050684|GO:0051147|GO:0061086	SUPT6H	28662417	chr17	28662416	28702679	40263	plus	100	1273	0.08	7.39	21.38	0.35
ENSG00000109321	0.0246339	0.00313556	up	3.37031	3.37031	1.75288	AREG	NA	NA	ENSG00000109321	GO:0005125|GO:0005515|GO:0005615|GO:0007173|GO:0007186|GO:0007267|GO:0008083|GO:0008283|GO:0009986|GO:0016021|GO:0045740	AREG	74445136	chr4	74445135	74455005	9870	plus	25	0	nd	2.37	1.12	2.12
ENSG00000109705	0.0181438	0.0020436	up	3.01048	3.01048	1.58999	NKX3-2	NA	579	ENSG00000109705	GO:0001501|GO:0003677|GO:0003700|GO:0005634|GO:0006355|GO:0006366|GO:0007368|GO:0031016|GO:0032331|GO:0042474|GO:0043066|GO:0043565|GO:0048513|GO:0048536|GO:0048645|GO:0048705|GO:0048706|GO:0055123|GO:0060576	NKX3-2	13544705	chr4	13540829	13544705	3876	minus	15	11372	0	4.74	530.81	0.01
ENSG00000109832	0.00430698	0.000228	up	7.3402	7.3402	2.87582	DDX25	NA	29118	ENSG00000109832	GO:0003676|GO:0003723|GO:0004004|GO:0004386|GO:0005524|GO:0005634|GO:0005737|GO:0006406|GO:0006417|GO:0007275|GO:0007286|GO:0008026|GO:0033391	DDX25	125904117	chr11	125904116	125928843	24727	plus	158	8119	0.02	7.58	519.57	0.01
ENSG00000109920	0.00527621	0.000325	up	2.15855	2.15855	1.11006	FNBP4	NA	23360	ENSG00000109920	GO:0005515|GO:0005634	FNBP4	47767242	chr11	47716493	47767242	50749	minus	1985	5589	0.36	38.48	87.83	0.44
ENSG00000110031	0.000192	1.9e-07	up	3.5669	3.5669	1.83467	LPXN	NA	9404	ENSG00000110031	GO:0002102|GO:0003712|GO:0005515|GO:0005634|GO:0005737|GO:0005886|GO:0005925|GO:0006351|GO:0006355|GO:0006461|GO:0007155|GO:0007162|GO:0007165|GO:0008270|GO:0033628|GO:0042995|GO:0048471|GO:0050859	LPXN	58578816	chr11	58526870	58578816	51946	minus	476	33553	0.01	10.87	590.62	0.02
ENSG00000110046	0.00160902	3.68e-05	up	2.4828	2.4828	1.31197	ATG2A	NA	23130	ENSG00000110046	GO:0005515|GO:0005811|GO:0006914|GO:0034045	ATG2A	64917209	chr11	64894545	64917209	22664	minus	732	4245	0.17	19.84	77.56	0.26
ENSG00000110324	0.0024941	9.1e-05	up	7.52393	7.52393	2.91149	IL10RA	NA	3587	ENSG00000110324	GO:0004871|GO:0004872|GO:0004920|GO:0005515|GO:0005737|GO:0005886|GO:0007165|GO:0016021|GO:0019969|GO:0032496	IL10RA	117986394	chr11	117986393	118001483	15090	plus	61	2899	0.02	0.79	56.28	0.01
ENSG00000110395	0.00412371	0.000212	up	2.33147	2.33147	1.22124	CBL	NA	867	ENSG00000110395	GO:0001784|GO:0003700|GO:0004842|GO:0004871|GO:0005509|GO:0005515|GO:0005634|GO:0005737|GO:0005829|GO:0005886|GO:0006355|GO:0007166|GO:0007173|GO:0008270|GO:0008543|GO:0014068|GO:0016567|GO:0016600|GO:0017124|GO:0042059|GO:0043066|GO:0046872|GO:0046875|GO:0048260	CBL	119206432	chr11	119206431	119308149	101718	plus	91	8033	0.01	16.96	140.58	0.12
ENSG00000110446	0.00840561	0.000658	up	3.01928	3.01928	1.5942	SLC15A3	NA	51296	ENSG00000110446	GO:0005215|GO:0005765|GO:0006810|GO:0006811|GO:0015031|GO:0015293|GO:0015833|GO:0016020|GO:0016021|GO:0055085	SLC15A3	60951198	chr11	60937083	60951198	14115	minus	12	674	0.02	3.72	35.92	0.1
ENSG00000110665	0.0108925	0.000979	up	2.64871	2.64871	1.40529	C11orf21	NA	29125	ENSG00000110665	GO:0005737	C11orf21	2302345	chr11	2295627	2302345	6718	minus	0	2658	0	0.37	99.27	0
ENSG00000110852	0.00828892	0.000645	up	25.7548	25.7548	4.68677	CLEC2B	NA	9976	ENSG00000110852	GO:0005887|GO:0030246	CLEC2B	9854816	chr12	9853132	9854816	1684	minus	1	6941	0	0.51	182.87	0
ENSG00000110925	0.00028	7.63e-07	up	4.22644	4.22644	2.07944	CSRNP2	NA	81566	ENSG00000110925	GO:0001228|GO:0003677|GO:0003700|GO:0005515|GO:0005634|GO:0006351|GO:0006915|GO:0010923|GO:0019902|GO:0043565|GO:0045944	CSRNP2	51083596	chr12	51061204	51083596	22392	minus	3870	15399	0.25	39.36	617.07	0.06
ENSG00000110944	0.00948994	0.000793	up	15.1421	15.1421	3.9205	IL23A	NA	51561	ENSG00000110944	GO:0001916|GO:0002230|GO:0002827|GO:0005125|GO:0005515|GO:0005576|GO:0006954|GO:0006955|GO:0010535|GO:0032693|GO:0032725|GO:0032729|GO:0032733|GO:0032735|GO:0032740|GO:0032760|GO:0032816|GO:0032819|GO:0034105|GO:0042098|GO:0042102|GO:0042104|GO:0042346|GO:0042510|GO:0042517|GO:0042520|GO:0042523|GO:0043382|GO:0045087|GO:0045519|GO:0045672|GO:0045944|GO:0048771|GO:0050729|GO:0050829|GO:0051135|GO:0051142|GO:0051607|GO:0070743|GO:0090023|GO:2000318|GO:2000330	IL23A	56339005	chr12	56339004	56340410	1406	plus	12	2317	0.01	4	67.2	0.06
ENSG00000111052	0.00568112	0.000363	up	6.13732	6.13732	2.61761	LIN7A	NA	8825	ENSG00000111052	GO:0005515|GO:0005923|GO:0006461|GO:0006887|GO:0007269|GO:0014069|GO:0015031|GO:0016020|GO:0016323|GO:0030165|GO:0043005|GO:0045202|GO:0045211|GO:0048489|GO:0048839|GO:0097016	LIN7A	80937053	chr12	80792519	80937053	144534	minus	4	10	0.4	0.7	16.4	0.04
ENSG00000111181	0.00186909	5.08e-05	up	11.9646	11.9646	3.5807	SLC6A12	NA	6539	ENSG00000111181	GO:0005328|GO:0005332|GO:0005886|GO:0005887|GO:0006810|GO:0006811|GO:0006836|GO:0006865|GO:0007268|GO:0007269|GO:0009992|GO:0010033|GO:0016021|GO:0055085|GO:0071474	SLC6A12	213257	chr12	190080	213257	23177	minus	0	639	0	0.37	17.01	0.02
ENSG00000111261	0.00411655	0.000211	up	2.62786	2.62786	1.39389	MANSC1	NA	54682	ENSG00000111261	GO:0016021	MANSC1	12350231	chr12	12329264	12350231	20967	minus	38	6024	0.01	0.46	340.97	0
ENSG00000111319	0.0425623	0.00658015	up	2.34253	2.34253	1.22807	SCNN1A	NA	6337	ENSG00000111319	GO:0003779|GO:0005272|GO:0005515|GO:0005829|GO:0005886|GO:0006814|GO:0007588|GO:0009897|GO:0015280|GO:0016020|GO:0016021|GO:0016324|GO:0030864|GO:0034220|GO:0034706|GO:0035725|GO:0050699|GO:0050878|GO:0050896|GO:0050909|GO:0055085	SCNN1A	6363732	chr12	6346846	6363732	16886	minus	18	8629	0	6.04	154.66	0.04
ENSG00000111641	0.00135045	2.53e-05	up	2.12365	2.12365	1.08655	NOP2	NA	4839	ENSG00000111641	GO:0003723|GO:0005515|GO:0005634|GO:0005730|GO:0006364|GO:0008168|GO:0008284|GO:0008757|GO:0032259	NOP2	6568291	chr12	6556870	6568291	11421	minus	2349	3705	0.63	11.62	122.73	0.09
ENSG00000111676	0.00291622	0.000118	up	2.64584	2.64584	1.40373	ATN1	NA	1822	ENSG00000111676	GO:0000122|GO:0003714|GO:0005515|GO:0005634|GO:0005737|GO:0006351|GO:0007417|GO:0009404|GO:0016363|GO:0016477|GO:0019904|GO:0030011|GO:0030054|GO:0048471|GO:0050827|GO:0051402	ATN1	6928275	chr12	6928274	6942321	14047	plus	114	19035	0.01	37.64	383.63	0.1
ENSG00000111678	0.0259389	0.00337169	up	2.4101	2.4101	1.26909	C12orf57	NA	113246	ENSG00000111678	GO:0005737	C12orf57	6943817	chr12	6943816	6946002	2186	plus	5127	382	13.42	10.55	33.65	0.31
ENSG00000111679	0.00912909	0.000749	up	12.7207	12.7207	3.66911	PTPN6	NA	5777	ENSG00000111679	GO:0001784|GO:0002924|GO:0004725|GO:0005001|GO:0005515|GO:0005634|GO:0005737|GO:0005829|GO:0006470|GO:0006915|GO:0007186|GO:0007596|GO:0008283|GO:0008284|GO:0008285|GO:0014068|GO:0016020|GO:0016311|GO:0016791|GO:0017124|GO:0018108|GO:0019221|GO:0019901|GO:0030154|GO:0031295|GO:0035335|GO:0035556|GO:0042105|GO:0042130|GO:0042169|GO:0042267|GO:0043407|GO:0043409|GO:0045577|GO:0050732|GO:0050853|GO:0050860|GO:0050900|GO:0060333|GO:0060334|GO:0060337|GO:0060338|GO:0060397|GO:0070372|GO:2000045	PTPN6	6945950	chr12	6945949	6961316	15367	plus	97	5227	0.02	6.74	216.61	0.03
ENSG00000111725	0.00547478	0.000344	up	2.17	2.17	1.11769	PRKAB1	NA	5564	ENSG00000111725	GO:0004672|GO:0005515|GO:0005634|GO:0005829|GO:0006468|GO:0006633|GO:0007050|GO:0007165|GO:0008286|GO:0010628|GO:0019901|GO:0031588|GO:0043234|GO:0050790|GO:0051291	PRKAB1	119668003	chr12	119668002	119681619	13617	plus	340	248	1.37	12.41	30.53	0.41
ENSG00000112149	0.00442647	0.00024	up	2.58834	2.58834	1.37203	CD83	NA	9308	ENSG00000112149	GO:0005515|GO:0005886|GO:0005887|GO:0006952|GO:0006959|GO:0007165|GO:0009897|GO:0014070|GO:0032713|GO:0032733|GO:0032743|GO:0043372	CD83	14117772	chr6	14117771	14136906	19135	plus	129	1344	0.1	3.67	32.25	0.11
ENSG00000112183	0.000918	1.17e-05	up	2.96059	2.96059	1.56589	RBM24	NA	221662	ENSG00000112183	GO:0000166|GO:0003676|GO:0003730|GO:0005634|GO:0005737|GO:0010830|GO:0030154|GO:0043488	RBM24	17281361	chr6	17281360	17293871	12511	plus	311	213	1.46	10.97	28.86	0.38
ENSG00000112200	0.00378282	0.000181	up	2.08034	2.08034	1.05682	ZNF451	NA	26036	ENSG00000112200	GO:0003677|GO:0005515|GO:0005634|GO:0006351|GO:0006355|GO:0046872	ZNF451	57090188	chr6	57090187	57099610	9423	plus	772	5026	0.15	10.13	79.7	0.13
ENSG00000112343	0.000927	1.19e-05	up	3.34723	3.34723	1.74297	TRIM38	NA	10475	ENSG00000112343	GO:0004871|GO:0005515|GO:0005575|GO:0005622|GO:0007165|GO:0008270|GO:0032648|GO:0043123|GO:0043161|GO:0045070|GO:0050687|GO:0070936	TRIM38	25962831	chr6	25962830	25991231	28401	plus	286	3274	0.09	4.6	113.49	0.04
ENSG00000112365	0.00321696	0.00014	up	2.06708	2.06708	1.04759	ZBTB24	NA	9841	ENSG00000112365	GO:0003677|GO:0005515|GO:0005634|GO:0006351|GO:0006355|GO:0046872	ZBTB24	109483171	chr6	109462593	109483171	20578	minus	1010	5923	0.17	16.17	145.09	0.11
ENSG00000112406	0.000779	8.31e-06	up	2.42806	2.42806	1.2798	HECA	NA	51696	ENSG00000112406	GO:0003674|GO:0005575|GO:0030323	HECA	139135513	chr6	139135512	139180802	45290	plus	72	801	0.09	26.44	35.13	0.75
ENSG00000112511	0.00242758	8.62e-05	up	3.24747	3.24747	1.69932	PHF1	NA	5252	ENSG00000112511	GO:0003700|GO:0005515|GO:0005634|GO:0005737|GO:0005815|GO:0006351|GO:0006974|GO:0008270|GO:0016568|GO:0035064|GO:0035098|GO:0035861|GO:0061086|GO:0061087	PHF1	33410419	chr6	33410418	33416439	6021	plus	2310	13711	0.17	15.2	122.83	0.12
ENSG00000112559	0.0030652	0.000129	up	2.85161	2.85161	1.51178	MDFI	NA	4188	ENSG00000112559	GO:0000122|GO:0005515|GO:0005634|GO:0005737|GO:0007257|GO:0008134|GO:0009790|GO:0009950|GO:0030111|GO:0030178|GO:0042994|GO:0043392|GO:0048704|GO:0060707	MDFI	41637051	chr6	41637050	41654244	17194	plus	413	1490	0.28	4.46	52.28	0.09
ENSG00000112599	0.0390746	0.00587582	up	4.19871	4.19871	2.06994	GUCA1B	NA	2979	ENSG00000112599	GO:0001750|GO:0001917|GO:0005509|GO:0007168|GO:0007267|GO:0007589|GO:0007601|GO:0007602|GO:0007603|GO:0008048|GO:0016056|GO:0022400|GO:0030249|GO:0031282|GO:0097381	GUCA1B	42194601	chr6	42183283	42194601	11318	minus	24	8788	0	1.63	108.93	0.01
ENSG00000112773	0.0102127	0.000888	up	3.68972	3.68972	1.88351	FAM46A	NA	55603	ENSG00000112773		TENT5A	81752284	chr6	81745729	81752284	6555	minus	21	6030	0	12.27	112.88	0.11
ENSG00000112983	0.00114405	1.86e-05	up	2.25584	2.25584	1.17366	BRD8	NA	10902	ENSG00000112983	GO:0003700|GO:0004887|GO:0005515|GO:0005634|GO:0005739|GO:0006355|GO:0006357|GO:0007165|GO:0007166|GO:0035267|GO:0040008|GO:0043967|GO:0043968	BRD8	138178629	chr5	138156881	138178629	21748	minus	303	8248	0.04	9.67	180.27	0.05
ENSG00000113108	0.00556874	0.000352	up	3.09124	3.09124	1.62818	APBB3	NA	10307	ENSG00000113108	GO:0005515|GO:0005634|GO:0005737|GO:0015629	APBB3	140564558	chr5	140558267	140564558	6291	minus	345	1609	0.21	2.97	18.91	0.16
ENSG00000113196	0.0210602	0.00253513	up	2.35062	2.35062	1.23304	HAND1	NA	9421	ENSG00000113196	GO:0000122|GO:0001525|GO:0001701|GO:0001707|GO:0001824|GO:0001829|GO:0001947|GO:0003144|GO:0003218|GO:0003219|GO:0003677|GO:0003713|GO:0005515|GO:0005634|GO:0005654|GO:0005730|GO:0005737|GO:0006366|GO:0007507|GO:0008134|GO:0019899|GO:0030154|GO:0035050|GO:0042475|GO:0042802|GO:0042803|GO:0043425|GO:0043433|GO:0043565|GO:0044212|GO:0045892|GO:0045893|GO:0045944|GO:0046982|GO:0046983|GO:0055010|GO:0060411|GO:0060485|GO:0060536|GO:0060707|GO:0061371	HAND1	154477708	chr5	154474971	154477708	2737	minus	5	1198	0	2.23	90.16	0.02
ENSG00000113240	0.00513563	0.000309	up	2.65843	2.65843	1.41057	CLK4	NA	57396	ENSG00000113240	GO:0004672|GO:0004674|GO:0004712|GO:0004713|GO:0005524|GO:0005634|GO:0006468|GO:0016772|GO:0018108|GO:0043484|GO:0046777	CLK4	178627030	chr5	178603588	178627030	23442	minus	683	14045	0.05	15.1	363.84	0.04
ENSG00000113369	0.0053881	0.000337	up	2.1054	2.1054	1.0741	ARRDC3	NA	57561	ENSG00000113369	GO:0001659|GO:0005515|GO:0005768|GO:0005886|GO:0031651|GO:0031699|GO:0044252|GO:0051443|GO:0060613|GO:0071879|GO:0090327	ARRDC3	91383317	chr5	91368630	91383317	14687	minus	990	4282	0.23	6.46	85.88	0.08
ENSG00000113494	0.044543	0.00700671	up	3.48578	3.48578	1.80148	PRLR	NA	5618	ENSG00000113494	GO:0004896|GO:0004925|GO:0005515|GO:0005576|GO:0005886|GO:0006694|GO:0007166|GO:0007171|GO:0007566|GO:0007595|GO:0009986|GO:0016020|GO:0016021|GO:0017046|GO:0031904|GO:0038161|GO:0042110|GO:0042803|GO:0042977|GO:0042978|GO:0043066|GO:0046872|GO:0060397	PRLR	35230475	chr5	35055701	35230475	174774	minus	25	1726	0.01	1.49	26.35	0.06
ENSG00000113578	0.0119831	0.00112886	up	3.25249	3.25249	1.70155	FGF1	NA	2246	ENSG00000113578	GO:0001525|GO:0001759|GO:0001934|GO:0005104|GO:0005515|GO:0005576|GO:0005578|GO:0005615|GO:0005634|GO:0005730|GO:0005737|GO:0005829|GO:0005938|GO:0007165|GO:0007173|GO:0007275|GO:0008083|GO:0008201|GO:0008284|GO:0008286|GO:0008543|GO:0009653|GO:0010740|GO:0030324|GO:0030335|GO:0030544|GO:0034605|GO:0038095|GO:0044548|GO:0045087|GO:0045542|GO:0045766|GO:0045944|GO:0048011|GO:0048015|GO:0050679|GO:0051781|GO:0060681|GO:0072163	FGF1	142621132	chr5	142592177	142621132	28955	minus	147	3088	0.05	0.56	51.86	0.01
ENSG00000113716	0.000299	9.3e-07	up	2.27269	2.27269	1.1844	HMGXB3	NA	22993	ENSG00000113716	GO:0003677|GO:0005575|GO:0005634|GO:0008150|GO:0016301|GO:0016310	HMGXB3	150000718	chr5	150000717	150053128	52411	plus	795	189	4.21	12.41	6.83	1.82
ENSG00000113742	0.000181	1.43e-07	up	3.36626	3.36626	1.75115	CPEB4	NA	80315	ENSG00000113742	GO:0000166|GO:0003676|GO:0003723|GO:0005515|GO:0045202	CPEB4	173888344	chr5	173888343	173961980	73637	plus	824	1819	0.45	28.12	81.37	0.35
ENSG00000113916	0.00190743	5.41e-05	up	4.26684	4.26684	2.09317	BCL6	NA	604	ENSG00000113916	GO:0000060|GO:0000122|GO:0000902|GO:0001953|GO:0002467|GO:0002634|GO:0002829|GO:0002903|GO:0003677|GO:0003682|GO:0003700|GO:0005515|GO:0005634|GO:0005657|GO:0006351|GO:0006974|GO:0007266|GO:0007283|GO:0008104|GO:0008285|GO:0030036|GO:0030183|GO:0030308|GO:0030890|GO:0031490|GO:0032319|GO:0032764|GO:0035024|GO:0042092|GO:0042127|GO:0043065|GO:0043066|GO:0043380|GO:0043565|GO:0045596|GO:0045629|GO:0045892|GO:0046872|GO:0048294|GO:0048821|GO:0050727|GO:0050776|GO:0051272	BCL6	187745468	chr3	187721380	187745468	24088	minus	584	697	0.84	5.02	24.72	0.2
ENSG00000114529	0.00272548	0.000106	up	2.03062	2.03062	1.02192	C3orf52	NA	79669	ENSG00000114529	GO:0005789|GO:0016021	C3orf52	112086389	chr3	112086388	112118210	31822	plus	587	1012	0.58	8.32	22.77	0.37
ENSG00000114541	0.0351947	0.00510401	up	4.37782	4.37782	2.13021	FRMD4B	NA	23150	ENSG00000114541	GO:0001726|GO:0005515|GO:0005737|GO:0005856|GO:0090162	FRMD4B	69200509	chr3	69170806	69200509	29703	minus	66	1101	0.06	0.84	72.54	0.01
ENSG00000114737	0.0246763	0.00314308	up	4.76744	4.76744	2.25322	CISH	NA	1154	ENSG00000114737	GO:0001558|GO:0003674|GO:0005515|GO:0005575|GO:0005829|GO:0005886|GO:0007205|GO:0009968|GO:0016567|GO:0035556|GO:0060397	CISH	50611523	chr3	50606488	50611523	5035	minus	36	25552	0	9.39	206.57	0.05
ENSG00000114923	0.0290748	0.00393025	up	2.2405	2.2405	1.16382	SLC4A3	NA	6508	ENSG00000114923	GO:0005215|GO:0005452|GO:0005886|GO:0005887|GO:0006810|GO:0006811|GO:0006820|GO:0008509|GO:0015301|GO:0015701|GO:0016020|GO:0016021|GO:0051453|GO:0055085	SLC4A3	219627663	chr2	219627662	219641980	14318	plus	352	9333	0.04	10.04	286.6	0.04
ENSG00000114933	0.000214	3.19e-07	up	2.28406	2.28406	1.1916	INO80D	NA	54891	ENSG00000114933	GO:0005634|GO:0006281|GO:0006310|GO:0006351|GO:0006355	INO80D	206085667	chr2	205993720	206085667	91947	minus	137	16163	0.01	15.1	394.14	0.04
ENSG00000115008	0.002905	0.000117	up	9.98213	9.98213	3.31935	IL1A	NA	3552	ENSG00000115008	GO:0001660|GO:0005125|GO:0005149|GO:0005507|GO:0005515|GO:0005576|GO:0005615|GO:0005829|GO:0006915|GO:0006954|GO:0006955|GO:0008283|GO:0008285|GO:0010575|GO:0019221|GO:0034605|GO:0035234|GO:0045086|GO:0045766|GO:0045840|GO:0045944|GO:0046688|GO:0050715|GO:0051781|GO:0097192|GO:2001240	IL1A	112783746	chr2	112773924	112783746	9822	minus	0	1819	0	0.51	74.12	0.01
ENSG00000115137	0.0371578	0.00550648	up	2.72053	2.72053	1.44389	DNAJC27	NA	51277	ENSG00000115137	GO:0003924|GO:0005525|GO:0005622|GO:0005739|GO:0006184|GO:0006886|GO:0006913|GO:0007165|GO:0007264|GO:0015031|GO:0016020	DNAJC27	24971703	chr2	24943641	24971703	28062	minus	240	8186	0.03	9.57	244.12	0.04
ENSG00000115194	0.00168945	4.12e-05	up	2.59039	2.59039	1.37317	SLC30A3	NA	7781	ENSG00000115194	GO:0005737|GO:0005768|GO:0005770|GO:0005887|GO:0006810|GO:0006812|GO:0008021|GO:0008324|GO:0015633|GO:0016020|GO:0016021|GO:0030054|GO:0030672|GO:0043005|GO:0051050|GO:0055085|GO:0061088	SLC30A3	27262745	chr2	27253683	27262745	9062	minus	13	8304	0	11.8	171.86	0.07
ENSG00000115226	0.0348801	0.00504027	up	2.45387	2.45387	1.29506	FNDC4	NA	64838	ENSG00000115226	GO:0005515|GO:0005783|GO:0005886|GO:0016021	FNDC4	27495198	chr2	27491882	27495198	3316	minus	32	2926	0.01	1.63	65.67	0.02
ENSG00000115355	0.00696413	0.000501	up	2.29058	2.29058	1.19571	CCDC88A	NA	55704	ENSG00000115355	GO:0001932|GO:0003779|GO:0005515|GO:0005783|GO:0005794|GO:0005829|GO:0005886|GO:0006260|GO:0006275|GO:0008017|GO:0010975|GO:0016020|GO:0016023|GO:0016192|GO:0016477|GO:0030027|GO:0030032|GO:0031410|GO:0031929|GO:0032148|GO:0032956|GO:0035091|GO:0042127|GO:0042803|GO:0043422|GO:0061024	CCDC88A	55419839	chr2	55287847	55419839	131992	minus	655	3510	0.19	13.9	99.22	0.14
ENSG00000115421	0.0032994	0.000146	up	2.06185	2.06185	1.04394	PAPOLG	NA	64895	ENSG00000115421	GO:0003723|GO:0004652|GO:0005524|GO:0005634|GO:0006378|GO:0016779|GO:0031123|GO:0043631|GO:0046872	PAPOLG	60756323	chr2	60756322	60802086	45764	plus	237	970	0.24	13.94	32.53	0.43
ENSG00000115507	0.00565698	0.000361	up	2.52403	2.52403	1.33573	OTX1	NA	5013	ENSG00000115507	GO:0003677|GO:0003700|GO:0005515|GO:0005634|GO:0006355|GO:0006357|GO:0007275|GO:0009952|GO:0022037|GO:0030900|GO:0030901|GO:0042472|GO:0043565|GO:0048852	OTX1	63051320	chr2	63051319	63057831	6512	plus	34	857	0.04	8.32	90.3	0.09
ENSG00000115556	0.0137584	0.00138308	up	3.51541	3.51541	1.81369	PLCD4	NA	84812	ENSG00000115556	GO:0004435|GO:0004871|GO:0005509|GO:0005515|GO:0005543|GO:0005622|GO:0005634|GO:0005783|GO:0006629|GO:0007165|GO:0007340|GO:0008081|GO:0016020|GO:0016042|GO:0035556	PLCD4	218607810	chr2	218607809	218637175	29366	plus	10	28214	0	3.02	141.56	0.02
ENSG00000115568	0.00102159	1.45e-05	up	2.60384	2.60384	1.38064	ZNF142	NA	7701	ENSG00000115568	GO:0003674|GO:0003677|GO:0005575|GO:0005634|GO:0006351|GO:0006355|GO:0008150|GO:0046872	ZNF142	218659396	chr2	218637915	218659396	21481	minus	285	578	0.49	18.12	31.46	0.58
ENSG00000115594	0.00673732	0.000474	up	2.71874	2.71874	1.44294	IL1R1	NA	3554	ENSG00000115594	GO:0002020|GO:0004871|GO:0004888|GO:0004908|GO:0004909|GO:0005161|GO:0005515|GO:0005576|GO:0005886|GO:0005887|GO:0006955|GO:0007165|GO:0007166|GO:0009986|GO:0016020|GO:0019221|GO:0050727|GO:0070498|GO:0070555	IL1R1	102142753	chr2	102142752	102179874	37122	plus	146	857	0.17	1.77	34.53	0.05
ENSG00000115718	0.0180365	0.00202964	up	3.09897	3.09897	1.63179	PROC	NA	5624	ENSG00000115718	GO:0003824|GO:0004252|GO:0005509|GO:0005515|GO:0005576|GO:0005788|GO:0005796|GO:0005886|GO:0006508|GO:0007596|GO:0008233|GO:0017187|GO:0030195|GO:0043066|GO:0043687|GO:0044267|GO:0050900	PROC	127420247	chr2	127420246	127428983	8737	plus	1	106	0.01	0.74	1.81	0.41
ENSG00000115738	0.00992652	0.00085	up	54.346	54.346	5.7641	ID2	NA	3398	ENSG00000115738	GO:0000122|GO:0000785|GO:0001656|GO:0001779|GO:0002521|GO:0003149|GO:0003166|GO:0005515|GO:0005634|GO:0005737|GO:0005829|GO:0007275|GO:0007507|GO:0008284|GO:0009649|GO:0010628|GO:0010629|GO:0014003|GO:0019216|GO:0021772|GO:0033598|GO:0043234|GO:0043353|GO:0043392|GO:0043433|GO:0044325|GO:0045578|GO:0045600|GO:0045648|GO:0045651|GO:0045665|GO:0045668|GO:0045777|GO:0045787|GO:0045892|GO:0045893|GO:0046983|GO:0048468|GO:0048469|GO:0048541|GO:0048557|GO:0048661|GO:0048663|GO:0048711|GO:0048715|GO:0060612|GO:0060749|GO:0061030|GO:0061031|GO:0071158|GO:0071285|GO:0071931|GO:0090398|GO:2000045|GO:2000178	ID2	8682056	chr2	8682055	8683007	952	plus	796	705	1.13	39.97	90.71	0.44
ENSG00000115844	0.0352747	0.0051193	up	15.8964	15.8964	3.99063	DLX2	NA	1746	ENSG00000115844	GO:0000122|GO:0000976|GO:0003677|GO:0003682|GO:0003700|GO:0003727|GO:0005515|GO:0005634|GO:0006355|GO:0007420|GO:0009954|GO:0021544|GO:0021766|GO:0021772|GO:0021879|GO:0021882|GO:0021892|GO:0021893|GO:0030154|GO:0042475|GO:0043565|GO:0045746|GO:0045944|GO:0048701|GO:0048706|GO:0048715|GO:0048755|GO:0051216	DLX2	172102900	chr2	172099437	172102900	3463	minus	135	858	0.16	3.39	56.32	0.06
ENSG00000115935	0.0105072	0.000928	up	2.05482	2.05482	1.03901	WIPF1	NA	7456	ENSG00000115935	GO:0001726|GO:0003779|GO:0005515|GO:0005522|GO:0005829|GO:0005884|GO:0006461|GO:0008154|GO:0015629|GO:0016023|GO:0030048|GO:0038096|GO:0045087|GO:0046827|GO:0051707	WIPF1	174682597	chr2	174562203	174682597	120394	minus	90	3931	0.02	19.33	198.25	0.1
ENSG00000115963	0.00130775	2.39e-05	up	2.36916	2.36916	1.24438	RND3	NA	390	ENSG00000115963	GO:0000139|GO:0003924|GO:0005515|GO:0005525|GO:0005622|GO:0006184|GO:0007155|GO:0007165|GO:0007264|GO:0015031|GO:0016020|GO:0030036	RND3	150487665	chr2	150468194	150487665	19471	minus	5956	2958	2.01	29.09	167.4	0.17
ENSG00000116128	0.00666506	0.000466	up	2.52605	2.52605	1.33688	BCL9	NA	607	ENSG00000116128	GO:0005515|GO:0005634|GO:0005737|GO:0005794|GO:0008013|GO:0014908|GO:0035019|GO:0035914|GO:0045944|GO:0060070	BCL9	147541704	chr1	147541703	147626216	84513	plus	74	434	0.17	1.25	63.39	0.02
ENSG00000116273	0.000908	1.14e-05	up	2.0765	2.0765	1.05415	PHF13	NA	148479	ENSG00000116273	GO:0000278|GO:0003682|GO:0005515|GO:0005634|GO:0005654|GO:0007059|GO:0007076|GO:0008270|GO:0016568|GO:0035064|GO:0051301	PHF13	6614246	chr1	6614245	6624030	9785	plus	33	2782	0.01	37.78	53.72	0.7
ENSG00000116514	0.00074	7.29e-06	up	2.66922	2.66922	1.41642	RNF19B	NA	127544	ENSG00000116514	GO:0005515|GO:0008270|GO:0016021|GO:0016567|GO:0016874|GO:0042267|GO:0044194|GO:0072643	RNF19B	32964813	chr1	32936667	32964813	28146	minus	1111	594	1.87	25.7	42.29	0.61
ENSG00000116731	0.00276816	0.000109	up	2.27191	2.27191	1.1839	PRDM2	NA	7799	ENSG00000116731	GO:0003677|GO:0003700|GO:0005515|GO:0005634|GO:0005794|GO:0006351|GO:0006355|GO:0008270|GO:0018024|GO:0046872	PRDM2	13749436	chr1	13749435	13787657	38222	plus	581	2946	0.2	25.37	117.25	0.22
ENSG00000116741	0.0103165	0.000903	up	2.7967	2.7967	1.48372	RGS2	NA	5997	ENSG00000116741	GO:0005096|GO:0005515|GO:0005516|GO:0005730|GO:0005737|GO:0005739|GO:0005829|GO:0005886|GO:0006417|GO:0007049|GO:0007283|GO:0008277|GO:0009898|GO:0010519|GO:0010614|GO:0031116|GO:0038032|GO:0043005|GO:0043407|GO:0043547|GO:0045744|GO:0048487|GO:0050873|GO:0055119|GO:0060087|GO:0060452|GO:0071877	RGS2	192809041	chr1	192809040	192812275	3235	plus	870	4349	0.2	17.98	85.14	0.21
ENSG00000116903	0.00498486	0.000294	up	2.10006	2.10006	1.07043	EXOC8	NA	149371	ENSG00000116903	GO:0000145|GO:0005515|GO:0005543|GO:0005634|GO:0005737|GO:0005886|GO:0006887|GO:0015031|GO:0030426|GO:0034613|GO:0044267	EXOC8	231337852	chr1	231332752	231337852	5100	minus	579	4484	0.13	15.8	167.02	0.09
ENSG00000116922	0.00159459	3.63e-05	up	2.21835	2.21835	1.14949	C1orf109	NA	54955	ENSG00000116922		C1orf109	37690520	chr1	37681569	37690520	8951	minus	433	4212	0.1	3.58	79.19	0.05
ENSG00000116983	0.0062707	0.000426	up	3.46538	3.46538	1.79301	HPCAL4	NA	51440	ENSG00000116983	GO:0005246|GO:0005509|GO:0005622|GO:0007417|GO:0008022|GO:0019904	HPCAL4	39691432	chr1	39678647	39691432	12785	minus	90	16373	0.01	4.14	787.43	0.01
ENSG00000117010	0.0121573	0.00115128	up	3.96815	3.96815	1.98847	ZNF684	NA	127396	ENSG00000117010	GO:0003676|GO:0003677|GO:0005622|GO:0005634|GO:0006351|GO:0006355|GO:0046872	ZNF684	40531674	chr1	40531673	40548167	16494	plus	296	558	0.53	3.35	139.37	0.02
ENSG00000117036	0.000598	4.55e-06	up	3.60669	3.60669	1.85068	ETV3	NA	2117	ENSG00000117036	GO:0000122|GO:0003674|GO:0003700|GO:0005515|GO:0005634|GO:0006351|GO:0006355|GO:0008150|GO:0017053|GO:0043565	ETV3	157138395	chr1	157121190	157138395	17205	minus	548	1447	0.38	20.63	85.28	0.24
ENSG00000117226	0.00531105	0.000328	up	2.13377	2.13377	1.0934	GBP3	NA	2635	ENSG00000117226	GO:0003924|GO:0005515|GO:0005525|GO:0005737|GO:0016020|GO:0051607	GBP3	89022264	chr1	89008843	89022264	13421	minus	48	4010	0.01	2.51	101.96	0.02
ENSG00000117461	0.000312	1.06e-06	up	4.41092	4.41092	2.14108	PIK3R3	NA	8503	ENSG00000117461	GO:0005515|GO:0005829|GO:0005942|GO:0006644|GO:0006661|GO:0008286|GO:0016303|GO:0035014|GO:0036092|GO:0044281	PIK3R3	46132629	chr1	46043661	46132629	88968	minus	1164	2429	0.48	39.13	157.68	0.25
ENSG00000117616	0.00094	1.24e-05	up	5.5711	5.5711	2.47796	C1orf63	NA	NA	ENSG00000117616		RSRP1	25247454	chr1	25242248	25247454	5206	minus	1260	13565	0.09	26.3	211.78	0.12
ENSG00000118058	0.00883037	0.00071	up	2.22195	2.22195	1.15183	KMT2A	NA	4297	ENSG00000118058	GO:0003677|GO:0003680|GO:0003682|GO:0003700|GO:0005515|GO:0005634|GO:0006306|GO:0006355|GO:0006366|GO:0006461|GO:0006915|GO:0008270|GO:0008285|GO:0009952|GO:0032411|GO:0035097|GO:0035162|GO:0042800|GO:0042802|GO:0042803|GO:0043984|GO:0044212|GO:0045322|GO:0045893|GO:0045944|GO:0051568|GO:0051569|GO:0070577|GO:0071339|GO:0080182|GO:2001040	KMT2A	118436710	chr11	118436709	118526832	90123	plus	65	326	0.2	20.96	22.35	0.94
ENSG00000118496	0.00223593	7.44e-05	up	3.13999	3.13999	1.65076	FBXO30	NA	84085	ENSG00000118496	GO:0004842|GO:0005515|GO:0008270	FBXO30	145814759	chr6	145793501	145814759	21258	minus	1703	265	6.43	24.31	7.58	3.21
ENSG00000118503	0.00102902	1.47e-05	up	2.61081	2.61081	1.3845	TNFAIP3	NA	7128	ENSG00000118503	GO:0001922|GO:0002020|GO:0002237|GO:0002634|GO:0002677|GO:0003677|GO:0004221|GO:0004842|GO:0004843|GO:0005515|GO:0005634|GO:0005737|GO:0005764|GO:0005813|GO:0005829|GO:0006508|GO:0006915|GO:0006954|GO:0008270|GO:0016579|GO:0019900|GO:0031397|GO:0032088|GO:0032480|GO:0032495|GO:0032691|GO:0032703|GO:0032715|GO:0032720|GO:0034136|GO:0034140|GO:0034144|GO:0034148|GO:0035871|GO:0035872|GO:0043066|GO:0043124|GO:0043130|GO:0043621|GO:0045087|GO:0045732|GO:0045736|GO:0045779|GO:0045824|GO:0048662|GO:0050691|GO:0050728|GO:0050869|GO:0051259|GO:0060548|GO:0061043|GO:0070301|GO:0070423|GO:0070429|GO:0070433|GO:0070536|GO:0070936|GO:0071108|GO:0071222|GO:0072573|GO:0090291|GO:1902042|GO:2000347|GO:2000349|GO:2000352	TNFAIP3	137867268	chr6	137867267	137883312	16045	plus	383	1617	0.24	9.53	36.43	0.26
ENSG00000118514	0.0225859	0.00278608	up	3.70986	3.70986	1.89137	ALDH8A1	NA	64577	ENSG00000118514	GO:0001758|GO:0005622|GO:0005737|GO:0008152|GO:0016491|GO:0016620|GO:0042573|GO:0042574|GO:0042904|GO:0055114	ALDH8A1	134950437	chr6	134917395	134950437	33042	minus	6	3507	0	0.7	66.22	0.01
ENSG00000118515	0.00437194	0.000235	up	2.35646	2.35646	1.23662	SGK1	NA	6446	ENSG00000118515	GO:0001558|GO:0004672|GO:0004674|GO:0004713|GO:0005246|GO:0005515|GO:0005524|GO:0005634|GO:0005739|GO:0005789|GO:0005829|GO:0005886|GO:0006468|GO:0006814|GO:0006915|GO:0006950|GO:0006974|GO:0007154|GO:0007616|GO:0008217|GO:0015459|GO:0016772|GO:0017080|GO:0017081|GO:0030334|GO:0032411|GO:0034220|GO:0035091|GO:0042127|GO:0042981|GO:0050790|GO:0051090|GO:0055085|GO:0060453|GO:0070294	SGK1	134174861	chr6	134169255	134174861	5606	minus	1369	3685	0.37	21.28	147.04	0.14
ENSG00000118518	0.00807978	0.000623	up	2.0428	2.0428	1.03055	RNF146	NA	81847	ENSG00000118518	GO:0004842|GO:0005515|GO:0005634|GO:0005829|GO:0008270|GO:0016055|GO:0042787|GO:0051865|GO:0070936|GO:0072572|GO:0090263	RNF146	127266864	chr6	127266863	127288362	21499	plus	889	726	1.22	12.41	44.75	0.28
ENSG00000118900	0.00074	7.33e-06	up	2.52738	2.52738	1.33764	UBN1	NA	29855	ENSG00000118900	GO:0003677|GO:0003700|GO:0005515|GO:0005634|GO:0005923|GO:0006357|GO:0010923|GO:0016568|GO:0016605|GO:0019048	UBN1	4847620	chr16	4847619	4882401	34782	plus	190	300	0.63	28.63	25.7	1.11
ENSG00000119508	0.00764218	0.000575	up	20.4922	20.4922	4.35701	NR4A3	NA	8013	ENSG00000119508	GO:0001077|GO:0001707|GO:0003677|GO:0003700|GO:0003707|GO:0004887|GO:0005634|GO:0005654|GO:0005667|GO:0006355|GO:0006367|GO:0007411|GO:0008150|GO:0008270|GO:0010467|GO:0021766|GO:0030534|GO:0031100|GO:0033554|GO:0042472|GO:0042542|GO:0043066|GO:0043401|GO:0043434|GO:0043524|GO:0043565|GO:0045787|GO:0045944|GO:0048752|GO:0050885|GO:0060005|GO:2000108	NR4A3	99821855	chr9	99821854	99866891	45037	plus	172	4209	0.04	7.71	119.2	0.06
ENSG00000119547	0.0481786	0.00779473	up	2.42852	2.42852	1.28008	ONECUT2	NA	9480	ENSG00000119547	GO:0001889|GO:0001952|GO:0002064|GO:0003677|GO:0003700|GO:0005634|GO:0006351|GO:0006355|GO:0009653|GO:0009887|GO:0030335|GO:0030512|GO:0031016|GO:0031018|GO:0042384|GO:0043565|GO:0045165|GO:0045944|GO:0048935	ONECUT2	57435408	chr18	57435407	57491298	55891	plus	91	434	0.21	8.69	37.36	0.23
ENSG00000119559	0.00226303	7.58e-05	up	2.1741	2.1741	1.12042	C19orf25	NA	148223	ENSG00000119559	GO:0005515	C19orf25	1479185	chr19	1474154	1479185	5031	minus	764	3724	0.21	29.88	54.09	0.55
ENSG00000119703	0.011063	0.00100254	up	4.2119	4.2119	2.07447	ZC2HC1C	NA	79696	ENSG00000119703	GO:0046872	ZC2HC1C	75069316	chr14	75069315	75078089	8774	plus	455	1590	0.29	5.44	29.84	0.18
ENSG00000119707	0.0016952	4.16e-05	up	2.34518	2.34518	1.2297	RBM25	NA	58517	ENSG00000119707	GO:0000166|GO:0000381|GO:0003676|GO:0003729|GO:0005515|GO:0005634|GO:0005737|GO:0006397|GO:0008380|GO:0016607|GO:0097194	RBM25	73058568	chr14	73058567	73120391	61824	plus	1482	4943	0.3	15.1	149.88	0.1
ENSG00000119760	0.00222727	7.35e-05	up	2.53898	2.53898	1.34425	SUPT7L	NA	9913	ENSG00000119760	GO:0003713|GO:0004402|GO:0005634|GO:0006351|GO:0006355|GO:0030914|GO:0043966|GO:0051457	SUPT7L	27663476	chr2	27653062	27663476	10414	minus	68	2119	0.03	4.04	61.02	0.07
ENSG00000119938	0.0224673	0.00276795	up	3.028	3.028	1.59837	PPP1R3C	NA	5507	ENSG00000119938	GO:0004722|GO:0005515|GO:0005977|GO:0005978|GO:0019903	PPP1R3C	91633071	chr10	91628441	91633071	4630	minus	111	19191	0.01	6.69	287.16	0.02
ENSG00000119965	0.0149381	0.00155031	up	2.97711	2.97711	1.57391	C10orf88	NA	80007	ENSG00000119965	GO:0042802	C10orf88	122954227	chr10	122930900	122954227	23327	minus	430	3174	0.14	9.57	134.03	0.07
ENSG00000120075	0.00496511	0.000292	up	5.82711	5.82711	2.54278	HOXB5	NA	3215	ENSG00000120075	GO:0000980|GO:0001205|GO:0003677|GO:0003700|GO:0005634|GO:0006351|GO:0006355|GO:0009653|GO:0009952|GO:0043565|GO:0045446|GO:0045944|GO:0048704|GO:0048706	HOXB5	48593314	chr17	48591256	48593314	2058	minus	96	10203	0.01	3.95	170.56	0.02
ENSG00000120149	0.0138788	0.00140219	up	2.18367	2.18367	1.12676	MSX2	NA	4488	ENSG00000120149	GO:0000122|GO:0000978|GO:0000982|GO:0000989|GO:0001503|GO:0001649|GO:0002063|GO:0002076|GO:0003148|GO:0003151|GO:0003198|GO:0003416|GO:0003677|GO:0003700|GO:0003712|GO:0005515|GO:0005634|GO:0005667|GO:0005737|GO:0006355|GO:0006366|GO:0008134|GO:0008285|GO:0009952|GO:0023019|GO:0030326|GO:0030509|GO:0030513|GO:0032792|GO:0035115|GO:0035116|GO:0035313|GO:0035880|GO:0042060|GO:0042476|GO:0042640|GO:0042733|GO:0042981|GO:0043065|GO:0043066|GO:0043565|GO:0044212|GO:0045599|GO:0045617|GO:0045669|GO:0045892|GO:0048863|GO:0051216|GO:0051795|GO:0060346|GO:0060349|GO:0060363|GO:0060364|GO:0060444|GO:0061180|GO:0061312|GO:0070166|GO:0071363|GO:0071392|GO:0090427|GO:2000678|GO:2001055	MSX2	174724597	chr5	174724596	174729880	5284	plus	523	199	2.63	13.57	67.71	0.2
ENSG00000120709	0.000316	1.08e-06	up	4.48957	4.48957	2.16658	FAM53C	NA	51307	ENSG00000120709		FAM53C	138338266	chr5	138338265	138349729	11464	plus	3969	7440	0.53	44.89	481.78	0.09
ENSG00000120738	0.000596	4.5e-06	up	2.61024	2.61024	1.38418	EGR1	NA	1958	ENSG00000120738	GO:0000122|GO:0000976|GO:0000977|GO:0000979|GO:0000982|GO:0001077|GO:0001975|GO:0003677|GO:0003690|GO:0003700|GO:0005515|GO:0005634|GO:0005654|GO:0005737|GO:0006355|GO:0006366|GO:0007611|GO:0007623|GO:0008134|GO:0009749|GO:0010628|GO:0010942|GO:0019221|GO:0030217|GO:0030509|GO:0031667|GO:0032354|GO:0032868|GO:0032869|GO:0033233|GO:0034465|GO:0034698|GO:0035035|GO:0035690|GO:0035914|GO:0042220|GO:0042493|GO:0043066|GO:0043525|GO:0043565|GO:0044212|GO:0045471|GO:0045893|GO:0045944|GO:0046872|GO:0048169|GO:0048709|GO:0051602|GO:0060291|GO:0060337|GO:0070498|GO:0071236|GO:0071260|GO:0071310|GO:0071317|GO:0071320|GO:0071363|GO:0071371|GO:0071372|GO:0071383|GO:0071455|GO:0071456|GO:0071480|GO:0071504|GO:0071506|GO:0071873|GO:0072110|GO:0072303|GO:0090090	EGR1	138465480	chr5	138465479	138469303	3824	plus	2542	5128	0.5	96.11	164.93	0.58
ENSG00000120832	0.00864591	0.000687	up	2.43111	2.43111	1.28162	MTERFD3	NA	80298	ENSG00000120832	GO:0005739|GO:0005759|GO:0006351|GO:0006355|GO:0042645|GO:0042803|GO:0044212	MTERF2	106987074	chr12	106977290	106987074	9784	minus	975	30	32.5	15.57	20.59	0.76
ENSG00000121406	0.00178031	4.6e-05	up	2.16941	2.16941	1.11731	ZNF549	NA	256051	ENSG00000121406	GO:0003676|GO:0003677|GO:0005622|GO:0005634|GO:0006351|GO:0006355|GO:0046872	ZNF549	57527735	chr19	57527734	57540876	13142	plus	37	3324	0.01	8.64	93.55	0.09
ENSG00000121417	0.0023526	8.16e-05	up	3.561	3.561	1.83228	ZNF211	NA	10520	ENSG00000121417	GO:0003676|GO:0003677|GO:0005622|GO:0005634|GO:0006351|GO:0006355|GO:0046872	ZNF211	57633280	chr19	57633279	57642779	9500	plus	340	3664	0.09	10.08	223.95	0.05
ENSG00000121671	0.00193485	5.55e-05	up	3.22428	3.22428	1.68898	CRY2	NA	1408	ENSG00000121671	GO:0000122|GO:0000988|GO:0003677|GO:0003684|GO:0003697|GO:0003913|GO:0005515|GO:0005576|GO:0005634|GO:0005737|GO:0005739|GO:0006281|GO:0006351|GO:0006606|GO:0007623|GO:0009785|GO:0009882|GO:0018298|GO:0019901|GO:0019902|GO:0032515|GO:0042752|GO:0071949|GO:2000118	CRY2	45847487	chr11	45847486	45883244	35758	plus	516	8527	0.06	12.92	170.23	0.08
ENSG00000121797	0.00474384	0.00027	up	5.79519	5.79519	2.53486	CCRL2	NA	9034	ENSG00000121797	GO:0004930|GO:0004950|GO:0005886|GO:0005887|GO:0006935|GO:0006954|GO:0007186|GO:0016021|GO:0042379|GO:0048020|GO:0070098	CCRL2	46407200	chr3	46407199	46409523	2324	plus	122	4059	0.03	1.81	65.99	0.03
ENSG00000121864	0.00392809	0.000195	up	2.24693	2.24693	1.16795	ZNF639	NA	51193	ENSG00000121864	GO:0003700|GO:0005515|GO:0005634|GO:0006351|GO:0030307|GO:0043621|GO:0043922|GO:0043923|GO:0044212|GO:0045892|GO:0046718|GO:0046872	ZNF639	179323031	chr3	179323030	179338583	15553	plus	1227	939	1.31	12.87	39.32	0.33
ENSG00000121931	0.00116423	1.96e-05	up	3.03055	3.03055	1.59958	LRIF1	NA	55791	ENSG00000121931	GO:0005515|GO:0005634|GO:0006351|GO:0006355|GO:0016363|GO:0042974	LRIF1	110963920	chr1	110947221	110963920	16699	minus	1068	10	106.8	27.6	2.83	9.74
ENSG00000122133	0.0213695	0.00259012	up	5.7454	5.7454	2.52241	PAEP	NA	5047	ENSG00000122133	GO:0005576|GO:0006810|GO:0007275|GO:0036094	PAEP	135561756	chr9	135561755	135566776	5021	plus	254	2218	0.11	4.74	123.52	0.04
ENSG00000122257	0.00164329	3.9e-05	up	3.106	3.106	1.63506	RBBP6	NA	5930	ENSG00000122257	GO:0000151|GO:0001701|GO:0003676|GO:0004842|GO:0005515|GO:0005634|GO:0005694|GO:0005730|GO:0005737|GO:0005815|GO:0008270|GO:0016567|GO:0035264|GO:0042787|GO:0048568|GO:0061053	RBBP6	24539584	chr16	24539583	24572863	33280	plus	1860	1359	1.37	41.92	70.55	0.59
ENSG00000122733	0.0232162	0.00288956	up	2.47811	2.47811	1.30924	KIAA1045	NA	23349	ENSG00000122733	GO:0046872	PHF24	34958442	chr9	34958441	34982544	24103	plus	7	1813	0	3.53	346.13	0.01
ENSG00000122862	0.00139556	2.73e-05	up	3.51107	3.51107	1.81191	SRGN	NA	5552	ENSG00000122862	GO:0002576|GO:0005515|GO:0005518|GO:0005576|GO:0005615|GO:0005794|GO:0007596|GO:0008626|GO:0016485|GO:0030168|GO:0030502|GO:0031093|GO:0031214|GO:0033364|GO:0033371|GO:0033373|GO:0033382|GO:0042588|GO:0042629|GO:0050710	SRGN	69088105	chr10	69088104	69104805	16701	plus	197	1677	0.12	1.53	104.61	0.01
ENSG00000122877	0.00308185	0.000131	up	8.74218	8.74218	3.12799	EGR2	NA	1959	ENSG00000122877	GO:0001102|GO:0003677|GO:0003682|GO:0003700|GO:0005515|GO:0005634|GO:0005737|GO:0006355|GO:0006366|GO:0006611|GO:0007420|GO:0007422|GO:0007611|GO:0007622|GO:0008045|GO:0014037|GO:0016874|GO:0016925|GO:0021569|GO:0021612|GO:0021660|GO:0021666|GO:0030278|GO:0031625|GO:0032868|GO:0035284|GO:0035914|GO:0042552|GO:0043066|GO:0044212|GO:0045444|GO:0045893|GO:0045944|GO:0046872|GO:0048168|GO:0071310|GO:0071320|GO:0071371|GO:0071837	EGR2	62815500	chr10	62811995	62815500	3505	minus	5	96	0.05	6.41	17.47	0.37
ENSG00000123095	0.00368478	0.000174	up	3.12886	3.12886	1.64564	BHLHE41	NA	79365	ENSG00000123095	GO:0000122|GO:0000978|GO:0000981|GO:0001078|GO:0001102|GO:0001191|GO:0003677|GO:0003700|GO:0003705|GO:0005515|GO:0005634|GO:0006355|GO:0006366|GO:0007623|GO:0008283|GO:0009887|GO:0010832|GO:0010944|GO:0030154|GO:0032922|GO:0042803|GO:0042826|GO:0043425|GO:0043426|GO:0046982|GO:0046983|GO:0070888	BHLHE41	26125365	chr12	26120029	26125365	5336	minus	21	1630	0.01	2.93	31.74	0.09
ENSG00000123200	0.00522517	0.000318	up	2.29173	2.29173	1.19643	ZC3H13	NA	23091	ENSG00000123200	GO:0005515|GO:0046872	ZC3H13	46052725	chr13	45962175	46052725	90550	minus	249	785	0.32	5.07	27	0.19
ENSG00000123329	0.00197102	5.85e-05	up	4.75773	4.75773	2.25027	ARHGAP9	NA	64333	ENSG00000123329	GO:0005096|GO:0005515|GO:0005543|GO:0005622|GO:0005829|GO:0007165|GO:0007264|GO:0043547|GO:0051056	ARHGAP9	57476911	chr12	57472268	57476911	4643	minus	2	4107	0	3.3	139.09	0.02
ENSG00000123342	0.0229895	0.00285306	up	3.33815	3.33815	1.73905	MMP19	NA	4327	ENSG00000123342	GO:0001525|GO:0001541|GO:0001542|GO:0001554|GO:0004222|GO:0005509|GO:0005576|GO:0005578|GO:0006508|GO:0008237|GO:0008270|GO:0009725|GO:0022617|GO:0030154|GO:0030198|GO:0030574|GO:0031012|GO:0051591	MMP19	55842935	chr12	55836800	55842935	6135	minus	44	1375	0.03	4.41	90.99	0.05
ENSG00000123358	0.000274	7e-07	up	6.96496	6.96496	2.80011	NR4A1	NA	3164	ENSG00000123358	GO:0001077|GO:0001938|GO:0002042|GO:0003677|GO:0003700|GO:0003707|GO:0004879|GO:0005515|GO:0005634|GO:0005654|GO:0005667|GO:0006355|GO:0006367|GO:0006915|GO:0007165|GO:0007173|GO:0008270|GO:0008543|GO:0010467|GO:0030522|GO:0035767|GO:0035914|GO:0035924|GO:0038095|GO:0042803|GO:0043065|GO:0043154|GO:0043401|GO:0043565|GO:0044344|GO:0045087|GO:0045893|GO:0045944|GO:0046982|GO:0048011|GO:0048015|GO:0071310	NR4A1	52050934	chr12	52050933	52059507	8574	plus	295	110	2.68	9.43	5.48	1.72
ENSG00000123395	0.0116131	0.00107811	up	2.06199	2.06199	1.04404	C12orf44	NA	60673	ENSG00000123395	GO:0000045|GO:0000407|GO:0005515|GO:0032403|GO:0042802	ATG101	52070003	chr12	52070002	52077495	7493	plus	335	678	0.49	9.81	99.27	0.1
ENSG00000123405	0.00149258	3.16e-05	up	5.02952	5.02952	2.33042	NFE2	NA	4778	ENSG00000123405	GO:0003677|GO:0003700|GO:0003713|GO:0005515|GO:0005634|GO:0005654|GO:0005737|GO:0006337|GO:0006351|GO:0006355|GO:0006357|GO:0007267|GO:0007275|GO:0007596|GO:0007599|GO:0008015|GO:0015629|GO:0016605|GO:0030502|GO:0034242|GO:0043565|GO:0045893|GO:0047485|GO:0050699|GO:0060716|GO:2000758	NFE2	54300876	chr12	54292110	54300876	8766	minus	24	2162	0.01	1.21	68.04	0.02
ENSG00000123933	0.00677919	0.00048	up	2.14448	2.14448	1.10063	MXD4	NA	NA	ENSG00000123933	GO:0000122|GO:0003677|GO:0003714|GO:0005515|GO:0005634|GO:0006351|GO:0008285|GO:0045892|GO:0046983	MXD4	2261789	chr4	2247431	2261789	14358	minus	39	1110	0.04	32.62	79.38	0.41
ENSG00000123999	0.00194177	5.62e-05	up	7.34415	7.34415	2.8766	INHA	NA	3623	ENSG00000123999	GO:0001501|GO:0001541|GO:0001750|GO:0001917|GO:0005102|GO:0005125|GO:0005179|GO:0005515|GO:0005576|GO:0005615|GO:0007050|GO:0007165|GO:0007166|GO:0007267|GO:0007399|GO:0008083|GO:0008584|GO:0009605|GO:0030154|GO:0030218|GO:0034673|GO:0034711|GO:0042127|GO:0042326|GO:0042541|GO:0043025|GO:0043512|GO:0045077|GO:0045578|GO:0045650|GO:0045786|GO:0046881|GO:0046882|GO:0046982|GO:0051726	INHA	219571392	chr2	219571391	219575711	4320	plus	58	4905	0.01	9.11	78.49	0.12
ENSG00000124107	0.00657065	0.000456	up	13.9169	13.9169	3.79876	SLPI	NA	6590	ENSG00000124107	GO:0004866|GO:0004867|GO:0005515|GO:0005576|GO:0010951|GO:0019899|GO:0030414|GO:0031012|GO:0032091|GO:0045071	SLPI	45254043	chr20	45252238	45254043	1805	minus	1	2278	0	0.88	20.4	0.04
ENSG00000124171	0.00413731	0.000213	up	2.21464	2.21464	1.14707	PARD6B	NA	84612	ENSG00000124171	GO:0005515|GO:0005634|GO:0005737|GO:0005829|GO:0005886|GO:0005923|GO:0005938|GO:0006461|GO:0007043|GO:0007049|GO:0007163|GO:0007409|GO:0030334|GO:0034329|GO:0043234|GO:0045177|GO:0045216|GO:0051301|GO:0070830	PARD6B	50731521	chr20	50731520	50753741	22221	plus	364	3548	0.1	32.07	83.7	0.38
ENSG00000124194	0.0276743	0.00367978	up	4.23604	4.23604	2.08272	GDAP1L1	NA	78997	ENSG00000124194	GO:0005515	GDAP1L1	44247308	chr20	44247307	44280947	33640	plus	0	2034	0	0.65	77.05	0.01
ENSG00000124201	0.0005	2.86e-06	up	2.9687	2.9687	1.56983	ZNFX1	NA	57169	ENSG00000124201	GO:0003677|GO:0003700|GO:0005488|GO:0005524|GO:0005634|GO:0006355|GO:0008270|GO:0016787|GO:0046872	ZNFX1	49278057	chr20	49245899	49278057	32158	minus	1241	2904	0.43	68.69	185.19	0.37
ENSG00000124216	0.0121522	0.00115047	up	9.05448	9.05448	3.17863	SNAI1	NA	6615	ENSG00000124216	GO:0000122|GO:0001078|GO:0001649|GO:0001707|GO:0001837|GO:0005515|GO:0005634|GO:0005737|GO:0006357|GO:0007498|GO:0010718|GO:0010957|GO:0016477|GO:0019900|GO:0030335|GO:0031069|GO:0043518|GO:0043565|GO:0045892|GO:0045893|GO:0046872|GO:0060021|GO:0060536|GO:0060707|GO:0060806|GO:0060972|GO:0061314|GO:1902230|GO:2000810	SNAI1	49982980	chr20	49982979	49988886	5907	plus	1372	12532	0.11	39.78	197.28	0.2
ENSG00000124249	0.00706031	0.000511	up	9.56443	9.56443	3.25768	KCNK15	NA	60598	ENSG00000124249	GO:0005267|GO:0016020|GO:0016021|GO:0071805	KCNK15	44745897	chr20	44745896	44752313	6417	plus	28	4858	0.01	5.99	35.88	0.17
ENSG00000124383	0.00858751	0.00068	up	2.2226	2.2226	1.15225	MPHOSPH10	NA	10199	ENSG00000124383	GO:0000375|GO:0005515|GO:0005634|GO:0005694|GO:0005730|GO:0005732|GO:0006364|GO:0006396|GO:0008380|GO:0010923|GO:0030529	MPHOSPH10	71130634	chr2	71130633	71150101	19468	plus	671	12013	0.06	12.97	780.7	0.02
ENSG00000124549	0.0265841	0.00349061	up	2.09627	2.09627	1.06783	BTN2A3P	NA	NA	ENSG00000124549		BTN2A3P	26421522	chr6	26421521	26430588	9067	plus	174	2117	0.08	5.99	51.07	0.12
ENSG00000124688	0.000902	1.12e-05	up	2.03049	2.03049	1.02182	MAD2L1BP	NA	9587	ENSG00000124688	GO:0005515|GO:0005634|GO:0005737|GO:0005819|GO:0007093|GO:0007096	MAD2L1BP	43635840	chr6	43635839	43640941	5102	plus	670	4264	0.16	12.36	109.3	0.11
ENSG00000124762	0.000917	1.16e-05	up	8.3717	8.3717	3.06552	CDKN1A	NA	1026	ENSG00000124762	GO:0000079|GO:0000082|GO:0000086|GO:0000278|GO:0000307|GO:0004861|GO:0005515|GO:0005634|GO:0005654|GO:0005737|GO:0005829|GO:0006974|GO:0006977|GO:0007050|GO:0007173|GO:0007265|GO:0007346|GO:0008285|GO:0008543|GO:0009411|GO:0009636|GO:0010033|GO:0010243|GO:0010629|GO:0014070|GO:0019912|GO:0030308|GO:0030332|GO:0030890|GO:0031100|GO:0031668|GO:0032403|GO:0033158|GO:0038095|GO:0042326|GO:0042493|GO:0042771|GO:0043066|GO:0043068|GO:0045087|GO:0045736|GO:0046685|GO:0046872|GO:0048011|GO:0048015|GO:0048146|GO:0051384|GO:0051412|GO:0051726|GO:0055093|GO:0070557|GO:0071479|GO:0071850|GO:0090398|GO:0090400|GO:0097193|GO:2000278|GO:2000379	CDKN1A	36678714	chr6	36678713	36687332	8619	plus	1203	1353	0.89	35.74	87.23	0.41
ENSG00000124766	0.0340763	0.00488505	up	3.0903	3.0903	1.62775	SOX4	NA	6659	ENSG00000124766	GO:0000976|GO:0001046|GO:0001071|GO:0001077|GO:0001105|GO:0001501|GO:0001841|GO:0002328|GO:0003183|GO:0003211|GO:0003215|GO:0003289|GO:0003357|GO:0003700|GO:0005515|GO:0005634|GO:0005737|GO:0005739|GO:0006355|GO:0006977|GO:0007507|GO:0008284|GO:0008285|GO:0014009|GO:0021510|GO:0021522|GO:0021782|GO:0030177|GO:0030217|GO:0031018|GO:0031397|GO:0031647|GO:0032024|GO:0035019|GO:0035910|GO:0042593|GO:0042769|GO:0043065|GO:0045727|GO:0045893|GO:0045944|GO:0046826|GO:0048485|GO:0050821|GO:0060070|GO:0060174|GO:0060412|GO:0060548|GO:0060563|GO:0060993|GO:0071333|GO:0090263|GO:2000761	SOX4	21594513	chr6	21594512	21598619	4107	plus	51	1424	0.04	14.45	44.75	0.32
ENSG00000124772	0.0423951	0.00654928	up	2.04288	2.04288	1.03061	CPNE5	NA	57699	ENSG00000124772	GO:0005515|GO:0043005|GO:0043025	CPNE5	36839837	chr6	36740774	36839837	99063	minus	30	1006	0.03	4.83	88.86	0.05
ENSG00000124882	0.00572528	0.000367	up	3.01576	3.01576	1.59252	EREG	NA	2069	ENSG00000124882	GO:0001525|GO:0001550|GO:0001556|GO:0001819|GO:0005154|GO:0005515|GO:0005576|GO:0005615|GO:0005887|GO:0007143|GO:0007173|GO:0007267|GO:0008083|GO:0008284|GO:0008285|GO:0008543|GO:0009299|GO:0009653|GO:0009887|GO:0019221|GO:0030216|GO:0030728|GO:0038095|GO:0042060|GO:0042108|GO:0042327|GO:0042700|GO:0043434|GO:0043616|GO:0045087|GO:0045089|GO:0045410|GO:0045740|GO:0045741|GO:0045840|GO:0045860|GO:0045892|GO:0048011|GO:0048015|GO:0048146|GO:0048160|GO:0048661|GO:0050680|GO:0051151|GO:0051781	EREG	74365781	chr4	74365780	74388749	22969	plus	0	3704	0	1.44	76.03	0.02
ENSG00000125170	0.00210641	6.57e-05	up	3.04196	3.04196	1.605	DOK4	NA	55715	ENSG00000125170	GO:0000165|GO:0005057|GO:0005158|GO:0005515|GO:0005543|GO:0007169|GO:0007399	DOK4	57486145	chr16	57471921	57486145	14224	minus	3	8480	0	6.41	273.59	0.02
ENSG00000125266	0.000461	2.36e-06	up	3.50533	3.50533	1.80955	EFNB2	NA	1948	ENSG00000125266	GO:0001945|GO:0002042|GO:0005102|GO:0005515|GO:0005886|GO:0005887|GO:0007155|GO:0007267|GO:0007399|GO:0009653|GO:0009887|GO:0010839|GO:0016020|GO:0019048|GO:0030154|GO:0046875|GO:0048013|GO:0048514|GO:0050920|GO:2000727	EFNB2	106535662	chr13	106489744	106535662	45918	minus	680	480	1.42	38.48	53.21	0.72
ENSG00000125347	0.00626003	0.000424	up	2.03938	2.03938	1.02813	IRF1	NA	3659	ENSG00000125347	GO:0000790|GO:0000975|GO:0000978|GO:0002819|GO:0003677|GO:0003700|GO:0005515|GO:0005634|GO:0005654|GO:0005737|GO:0005829|GO:0006366|GO:0006915|GO:0007050|GO:0007596|GO:0008285|GO:0010468|GO:0019221|GO:0032481|GO:0032728|GO:0034124|GO:0035458|GO:0043374|GO:0043565|GO:0045084|GO:0045088|GO:0045590|GO:0045892|GO:0045893|GO:0045944|GO:0051607|GO:0051726|GO:0060333|GO:0060337|GO:0071260|GO:2000564	IRF1	132490773	chr5	132483085	132490773	7688	minus	984	1798	0.55	17.61	104.8	0.17
ENSG00000125351	0.00404883	0.000206	up	2.37082	2.37082	1.24538	UPF3B	NA	65109	ENSG00000125351	GO:0000166|GO:0000184|GO:0000398|GO:0003729|GO:0005487|GO:0005515|GO:0005634|GO:0005654|GO:0005737|GO:0005829|GO:0006366|GO:0006369|GO:0006406|GO:0008380|GO:0010467|GO:0016070|GO:0016071|GO:0031124|GO:0035145|GO:0045727	UPF3B	119852963	chrX	119834021	119852963	18942	minus	527	1035	0.51	6.97	34.16	0.2
ENSG00000125484	0.00223429	7.42e-05	up	2.82014	2.82014	1.49577	GTF3C4	NA	9329	ENSG00000125484	GO:0000127|GO:0003677|GO:0004402|GO:0005515|GO:0005654|GO:0006351|GO:0006383|GO:0006384|GO:0008047|GO:0010467|GO:0016573|GO:0042791|GO:0042797|GO:0043085	GTF3C4	132670489	chr9	132670488	132694953	24465	plus	866	290	2.99	32.67	14.36	2.28
ENSG00000125531	0.000657	5.8e-06	up	12.0329	12.0329	3.58891	C20orf195	NA	79025	ENSG00000125531	GO:0005515	FNDC11	63553737	chr20	63553736	63556695	2959	plus	11	371	0.03	2.93	15.61	0.19
ENSG00000125657	0.0039494	0.000197	up	2.40434	2.40434	1.26564	TNFSF9	NA	8744	ENSG00000125657	GO:0005102|GO:0005125|GO:0005164|GO:0005515|GO:0005615|GO:0005886|GO:0006915|GO:0006955|GO:0007165|GO:0007267|GO:0008283|GO:0016020|GO:0016021|GO:0032729|GO:0032735|GO:0032755|GO:0032813|GO:0042104|GO:0042127|GO:0043011|GO:0045585	TNFSF9	6531026	chr19	6531025	6535924	4899	plus	2800	10325	0.27	105.31	142.9	0.74
ENSG00000125740	0.00110332	1.71e-05	up	5.6718	5.6718	2.50381	FOSB	NA	2354	ENSG00000125740	GO:0000122|GO:0003677|GO:0003690|GO:0003700|GO:0005634|GO:0006355|GO:0006366|GO:0007275|GO:0007565|GO:0007610|GO:0008134|GO:0009612|GO:0032570|GO:0032870|GO:0042493|GO:0043278|GO:0043565|GO:0051412|GO:0051591|GO:0071277	FOSB	45468295	chr19	45468294	45475178	6884	plus	287	7559	0.04	38.67	132.77	0.29
ENSG00000125798	0.00182815	4.84e-05	up	2.50732	2.50732	1.32614	FOXA2	NA	3170	ENSG00000125798	GO:0000122|GO:0000432|GO:0000433|GO:0000978|GO:0001205|GO:0001701|GO:0001705|GO:0001708|GO:0003677|GO:0003690|GO:0003700|GO:0003705|GO:0005515|GO:0005634|GO:0005667|GO:0005737|GO:0006355|GO:0006357|GO:0007389|GO:0008134|GO:0008301|GO:0008344|GO:0009653|GO:0009952|GO:0009953|GO:0010468|GO:0010719|GO:0010817|GO:0016568|GO:0019216|GO:0019218|GO:0019904|GO:0021533|GO:0021904|GO:0023019|GO:0030193|GO:0030324|GO:0031018|GO:0032525|GO:0033132|GO:0040019|GO:0042593|GO:0043433|GO:0043565|GO:0044212|GO:0045665|GO:0045666|GO:0045880|GO:0045893|GO:0045944|GO:0045945|GO:0048468|GO:0048646|GO:0048665|GO:0060441|GO:0060487|GO:0061178|GO:0061448|GO:0070741|GO:0071542|GO:0090009|GO:2000049|GO:2000543|GO:2000971|GO:2000976	FOXA2	22584151	chr20	22581004	22584151	3147	minus	73	2821	0.03	6.46	288.87	0.02
ENSG00000125834	0.00265999	0.000102	up	2.56074	2.56074	1.35656	STK35	NA	140901	ENSG00000125834	GO:0004672|GO:0004674|GO:0004713|GO:0005524|GO:0005730|GO:0005737|GO:0006468|GO:0016772	STK35	2102662	chr20	2102661	2148555	45894	plus	622	1183	0.53	23.24	118.78	0.2
ENSG00000125898	0.0228959	0.00283517	up	2.26665	2.26665	1.18056	FAM110A	NA	83541	ENSG00000125898	GO:0000922|GO:0005515|GO:0005737|GO:0005815	FAM110A	833842	chr20	833841	846279	12438	plus	237	292	0.81	10.18	67.9	0.15
ENSG00000125945	0.00160548	3.67e-05	up	2.96414	2.96414	1.56761	ZNF436	NA	80818	ENSG00000125945	GO:0003676|GO:0003677|GO:0005515|GO:0005622|GO:0005634|GO:0005737|GO:0006351|GO:0006355|GO:0046872	ZNF436	23368216	chr1	23359447	23368216	8769	minus	210	10144	0.02	12.59	137.51	0.09
ENSG00000126003	0.00157854	3.55e-05	up	2.53038	2.53038	1.33936	PLAGL2	NA	5326	ENSG00000126003	GO:0001077|GO:0003700|GO:0005634|GO:0006629|GO:0009791|GO:0034378|GO:0043565|GO:0045944|GO:0046872|GO:2001244	PLAGL2	32207655	chr20	32192503	32207655	15152	minus	259	3092	0.08	51.17	164.75	0.31
ENSG00000126218	0.00311698	0.000133	up	17.044	17.044	4.09119	F10	NA	2159	ENSG00000126218	GO:0003824|GO:0004252|GO:0005509|GO:0005515|GO:0005543|GO:0005576|GO:0005788|GO:0005796|GO:0005886|GO:0006508|GO:0007596|GO:0007597|GO:0007598|GO:0016020|GO:0017187|GO:0030335|GO:0031233|GO:0043231|GO:0043687|GO:0044267|GO:0051897	F10	113122664	chr13	113122663	113149462	26799	plus	0	260	0	0.37	4.37	0.09
ENSG00000126226	0.00158615	3.58e-05	up	2.12584	2.12584	1.08803	PCID2	NA	55795	ENSG00000126226	GO:0005515|GO:0005575|GO:0043066|GO:0043488|GO:0045579|GO:0045893|GO:0048536|GO:0090267|GO:2000117	PCID2	113208687	chr13	113177535	113208687	31152	minus	506	14763	0.03	10.69	308.49	0.03
ENSG00000126353	0.0359304	0.00524929	up	5.62771	5.62771	2.49255	CCR7	NA	1236	ENSG00000126353	GO:0001768|GO:0001954|GO:0002407|GO:0002408|GO:0002606|GO:0002885|GO:0002922|GO:0004930|GO:0005515|GO:0005622|GO:0005886|GO:0006935|GO:0006954|GO:0006955|GO:0007186|GO:0007204|GO:0009897|GO:0016021|GO:0016493|GO:0030838|GO:0031274|GO:0031529|GO:0032496|GO:0032649|GO:0032735|GO:0032862|GO:0034695|GO:0035757|GO:0035758|GO:0038115|GO:0038116|GO:0038117|GO:0038121|GO:0043123|GO:0043552|GO:0045060|GO:0045785|GO:0045860|GO:0046330|GO:0050706|GO:0050862|GO:0051209|GO:0051491|GO:0051897|GO:0070374|GO:0071731|GO:0072610|GO:0090023|GO:0097022|GO:0097029|GO:2000107|GO:2000147|GO:2000510|GO:2000522|GO:2000525|GO:2000526|GO:2000547	CCR7	40560172	chr17	40553768	40560172	6404	minus	0	1183	0	1.58	47.87	0.03
ENSG00000126368	0.00260564	9.82e-05	up	2.85327	2.85327	1.51262	NR1D1	NA	9572	ENSG00000126368	GO:0000122|GO:0000790|GO:0003677|GO:0003700|GO:0003707|GO:0003714|GO:0004879|GO:0005634|GO:0005654|GO:0006355|GO:0006367|GO:0007623|GO:0008270|GO:0010467|GO:0010871|GO:0030522|GO:0034144|GO:0043401|GO:0043565|GO:0044212|GO:0071222	NR1D1	40099789	chr17	40092792	40099789	6997	minus	22	11892	0	6.27	136.21	0.05
ENSG00000126391	0.00114752	1.87e-05	up	2.20456	2.20456	1.14049	FRMD8	NA	83786	ENSG00000126391	GO:0005856	FRMD8	65386657	chr11	65386656	65413525	26869	plus	381	8714	0.04	18.22	311.69	0.06
ENSG00000126456	0.00467321	0.000263	up	2.1352	2.1352	1.09437	IRF3	NA	3661	ENSG00000126456	GO:0000122|GO:0000975|GO:0002224|GO:0002756|GO:0003677|GO:0003700|GO:0003712|GO:0005515|GO:0005634|GO:0005654|GO:0005737|GO:0005829|GO:0006355|GO:0006366|GO:0006915|GO:0006974|GO:0009617|GO:0019048|GO:0019221|GO:0031663|GO:0032480|GO:0032481|GO:0032496|GO:0032727|GO:0032728|GO:0034138|GO:0034142|GO:0035666|GO:0039530|GO:0042802|GO:0042803|GO:0043123|GO:0043330|GO:0044212|GO:0045087|GO:0045351|GO:0045358|GO:0050689|GO:0050715|GO:0051607|GO:0060333|GO:0060337|GO:0060340|GO:0071359|GO:0071888	IRF3	49664931	chr19	49659571	49664931	5360	minus	45	19993	0	25.33	270.98	0.09
ENSG00000126464	0.00248105	8.95e-05	up	2.02373	2.02373	1.01702	PRR12	NA	57479	ENSG00000126464	GO:0003677	PRR12	49590350	chr19	49590349	49626439	36090	plus	730	2935	0.25	10.36	142.39	0.07
ENSG00000126562	0.00239663	8.43e-05	up	5.88062	5.88062	2.55597	WNK4	NA	65266	ENSG00000126562	GO:0004672|GO:0004674|GO:0004713|GO:0005515|GO:0005524|GO:0005737|GO:0005923|GO:0006468|GO:0006811|GO:0006821|GO:0007243|GO:0008104|GO:0016772|GO:0050794|GO:0050801|GO:0070294|GO:0072156|GO:0090188	WNK4	42780472	chr17	42780471	42797066	16595	plus	375	28791	0.01	13.06	398.5	0.03
ENSG00000126709	0.00864961	0.000688	up	2.75214	2.75214	1.46055	IFI6	NA	2537	ENSG00000126709	GO:0001836|GO:0005515|GO:0005739|GO:0005886|GO:0006955|GO:0016021|GO:0019221|GO:0043154|GO:0051902|GO:0060337|GO:2001240	IFI6	27672192	chr1	27666063	27672192	6129	minus	178	9302	0.02	5.39	415.84	0.01
ENSG00000126746	0.00133159	2.47e-05	up	2.47264	2.47264	1.30605	ZNF384	NA	171017	ENSG00000126746	GO:0003676|GO:0005634|GO:0005925|GO:0006351|GO:0006913|GO:0017124|GO:0043565|GO:0045944|GO:0046872|GO:0050714	ZNF384	6689324	chr12	6666647	6689324	22677	minus	355	74	4.8	15.01	13.15	1.14
ENSG00000126775	0.0017292	4.31e-05	up	2.45657	2.45657	1.29664	ATG14	NA	22863	ENSG00000126775	GO:0000045|GO:0005515|GO:0005776|GO:0005789|GO:0006914|GO:0010508|GO:0034045	ATG14	55411830	chr14	55366390	55411830	45440	minus	1357	10550	0.13	11.9	172.41	0.07
ENSG00000126803	0.00155565	3.42e-05	up	7.86921	7.86921	2.97622	HSPA2	NA	3306	ENSG00000126803	GO:0000795|GO:0000902|GO:0001673|GO:0001934|GO:0005515|GO:0005524|GO:0005739|GO:0006986|GO:0007140|GO:0007141|GO:0007286|GO:0009986|GO:0031662|GO:0036128|GO:0051082|GO:0051861|GO:0070194	HSPA2	64540741	chr14	64540740	64543237	2497	plus	1168	3681	0.32	24.96	90.3	0.28
ENSG00000127081	0.00807832	0.000623	up	2.4781	2.4781	1.30924	ZNF484	NA	83744	ENSG00000127081	GO:0003676|GO:0003677|GO:0005622|GO:0005634|GO:0006351|GO:0006355|GO:0046872	ZNF484	92878038	chr9	92846068	92878038	31970	minus	111	7097	0.02	0.37	95.87	0
ENSG00000127220	0.000774	8.21e-06	up	2.60658	2.60658	1.38216	ABHD8	NA	79575	ENSG00000127220	GO:0016787	ABHD8	17303221	chr19	17292130	17303221	11091	minus	43	4239	0.01	5.81	97.96	0.06
ENSG00000127334	0.00213504	6.8e-05	up	2.48119	2.48119	1.31103	DYRK2	NA	8445	ENSG00000127334	GO:0000151|GO:0000287|GO:0004672|GO:0004674|GO:0004712|GO:0004713|GO:0005515|GO:0005524|GO:0005634|GO:0005737|GO:0006468|GO:0006974|GO:0007224|GO:0016772|GO:0030145|GO:0030529|GO:0042771|GO:0043130|GO:0043231|GO:0045725|GO:0051534	DYRK2	67648751	chr12	67648750	67658909	10159	plus	586	34	17.24	5.44	30.39	0.18
ENSG00000127554	0.0098988	0.000845	up	2.197	2.197	1.13554	GFER	NA	2671	ENSG00000127554	GO:0005515|GO:0005575|GO:0005576|GO:0005737|GO:0005739|GO:0005758|GO:0006626|GO:0007283|GO:0008083|GO:0008283|GO:0015035|GO:0016972|GO:0044267|GO:0050660|GO:0055114	GFER	1984208	chr16	1984207	1987749	3542	plus	1314	6788	0.19	20.68	292.5	0.07
ENSG00000127580	0.00269285	0.000104	up	2.50551	2.50551	1.32511	WDR24	NA	84219	ENSG00000127580	GO:0005515	WDR24	690288	chr16	684621	690288	5667	minus	148	4035	0.04	10.92	117.3	0.09
ENSG00000127666	0.0005	2.84e-06	up	2.85263	2.85263	1.5123	TICAM1	NA	148022	ENSG00000127666	GO:0002224|GO:0002281|GO:0002756|GO:0004871|GO:0005515|GO:0005829|GO:0006954|GO:0007165|GO:0007249|GO:0010008|GO:0019901|GO:0030890|GO:0031398|GO:0031663|GO:0032092|GO:0032481|GO:0032496|GO:0032755|GO:0032760|GO:0034138|GO:0034142|GO:0035666|GO:0043123|GO:0043330|GO:0043496|GO:0045080|GO:0045087|GO:0045359|GO:0045429|GO:0050871|GO:0051092|GO:0051607|GO:0097190	TICAM1	4831499	chr19	4815931	4831499	15568	minus	39	3600	0.01	10.27	95.78	0.11
ENSG00000127870	0.00188759	5.25e-05	up	2.49945	2.49945	1.32161	RNF6	NA	6049	ENSG00000127870	GO:0003677|GO:0004842|GO:0005515|GO:0005634|GO:0005737|GO:0006355|GO:0006511|GO:0008270|GO:0016605|GO:0030424|GO:0030517|GO:0044314|GO:0045893|GO:0046872|GO:0050681|GO:0060765|GO:0070936|GO:0085020	RNF6	26222279	chr13	26212774	26222279	9505	minus	1143	1542	0.74	7.53	8.04	0.94
ENSG00000127993	0.00508584	0.000303	up	2.72611	2.72611	1.44684	RBM48	NA	84060	ENSG00000127993	GO:0000166|GO:0003723|GO:0005634	RBM48	92528807	chr7	92528806	92540481	11675	plus	535	2158	0.25	6.55	120.13	0.05
ENSG00000128011	0.0209922	0.00252331	up	6.06024	6.06024	2.59937	LRFN1	NA	57622	ENSG00000128011	GO:0005515|GO:0005886|GO:0014069|GO:0016021|GO:0030054|GO:0045211	LRFN1	39319880	chr19	39306565	39319880	13315	minus	3	4737	0	0.6	173.62	0
ENSG00000128016	0.0009	1.12e-05	up	4.04776	4.04776	2.01712	ZFP36	NA	7538	ENSG00000128016	GO:0000122|GO:0000288|GO:0000289|GO:0003677|GO:0003727|GO:0003729|GO:0005515|GO:0005634|GO:0005737|GO:0005829|GO:0006357|GO:0006402|GO:0007243|GO:0010467|GO:0010494|GO:0016070|GO:0016071|GO:0017091|GO:0019901|GO:0019957|GO:0032680|GO:0035278|GO:0035925|GO:0042594|GO:0043488|GO:0045638|GO:0046872|GO:0050728|GO:0050779|GO:0060213|GO:0070935|GO:0071889|GO:1900153	ZFP36	39406847	chr19	39406846	39409407	2561	plus	901	9033	0.1	19.01	186.77	0.1
ENSG00000128191	0.00640174	0.000439	up	2.06232	2.06232	1.04427	DGCR8	NA	NA	ENSG00000128191	GO:0003725|GO:0005515|GO:0005634|GO:0005654|GO:0005737|GO:0010467|GO:0015630|GO:0031053|GO:0046872	DGCR8	20080261	chr22	20080260	20111872	31612	plus	455	438	1.04	8.97	40.52	0.22
ENSG00000128218	0.0212939	0.00257728	up	8.08971	8.08971	3.01609	VPREB3	NA	29802	ENSG00000128218	GO:0005515|GO:0005783	VPREB3	23754574	chr22	23752742	23754574	1832	minus	11	1842	0.01	5.07	20.59	0.25
ENSG00000128242	0.0114024	0.00104612	up	5.62617	5.62617	2.49215	GAL3ST1	NA	9514	ENSG00000128242	GO:0000139|GO:0001733|GO:0005794|GO:0005887|GO:0006487|GO:0006665|GO:0006682|GO:0006687|GO:0007283|GO:0008146|GO:0009058|GO:0016020|GO:0016021|GO:0042552|GO:0044281	GAL3ST1	30566067	chr22	30554634	30566067	11433	minus	1	6557	0	4.18	116.88	0.04
ENSG00000128284	0.0038187	0.000185	up	2.83818	2.83818	1.50497	APOL3	NA	80833	ENSG00000128284	GO:0004871|GO:0005319|GO:0005575|GO:0005576|GO:0005737|GO:0006869|GO:0006954|GO:0007165|GO:0008289|GO:0042157|GO:0043123	APOL3	36148738	chr22	36141026	36148738	7712	minus	13	1890	0.01	4.74	134.96	0.04
ENSG00000128298	0.00490872	0.000285	up	19.8794	19.8794	4.3132	BAIAP2L2	NA	80115	ENSG00000128298	GO:0005515|GO:0005543|GO:0005886|GO:0007165|GO:0008093|GO:0012506|GO:0017124|GO:0030659|GO:0044291|GO:0046847|GO:0061024|GO:0071439	BAIAP2L2	38110263	chr22	38084899	38110263	25364	minus	11	14928	0	7.39	1004.41	0.01
ENSG00000128346	0.0177015	0.00197477	up	2.03386	2.03386	1.02422	C22orf23	NA	84645	ENSG00000128346	GO:0003674|GO:0005575|GO:0008150	C22orf23	37953386	chr22	37944124	37953386	9262	minus	21	3876	0.01	1.35	74.82	0.02
ENSG00000128383	0.0136576	0.00136708	up	3.09579	3.09579	1.63031	APOBEC3A	NA	NA	ENSG00000128383	GO:0003824|GO:0004126|GO:0005515|GO:0005634|GO:0005737|GO:0008270|GO:0009972|GO:0010529|GO:0016814|GO:0044356|GO:0045071|GO:0045087|GO:0047844|GO:0051607|GO:0070383|GO:0071466|GO:0080111	APOBEC3A	38957189	chr22	38957188	38963184	5996	plus	0	145	0	0.42	19.19	0.02
ENSG00000128591	0.0038758	0.000189	up	2.68953	2.68953	1.42735	FLNC	NA	2318	ENSG00000128591	GO:0003779|GO:0005515|GO:0005737|GO:0005829|GO:0005856|GO:0005886|GO:0008092|GO:0016528|GO:0030018|GO:0030506|GO:0034329|GO:0042383|GO:0043034|GO:0048747	FLNC	128830408	chr7	128830407	128859272	28865	plus	457	102	4.48	44.43	11.9	3.73
ENSG00000128596	0.00118101	2.01e-05	up	6.5606	6.5606	2.71383	CCDC136	NA	64753	ENSG00000128596	GO:0005739|GO:0016021	CCDC136	128791463	chr7	128791462	128822130	30668	plus	218	17019	0.01	8.04	457.15	0.02
ENSG00000128652	0.000834	9.52e-06	up	2.91801	2.91801	1.54498	HOXD3	NA	NA	ENSG00000128652	GO:0003677|GO:0003700|GO:0005515|GO:0005634|GO:0006351|GO:0006355|GO:0007160|GO:0007219|GO:0009952|GO:0010628|GO:0021615|GO:0030878|GO:0043565|GO:0045666|GO:0048704|GO:0051216	HOXD3	176160173	chr2	176160172	176173085	12913	plus	11	1038	0.01	2.42	13.24	0.18
ENSG00000128917	0.0140958	0.00143629	up	9.98434	9.98434	3.31967	DLL4	NA	54567	ENSG00000128917	GO:0000122|GO:0001525|GO:0001569|GO:0001974|GO:0003208|GO:0003209|GO:0003222|GO:0003344|GO:0005112|GO:0005509|GO:0005515|GO:0005886|GO:0007154|GO:0007165|GO:0007219|GO:0007220|GO:0007275|GO:0008015|GO:0008285|GO:0010596|GO:0016020|GO:0016021|GO:0035912|GO:0035924|GO:0043537|GO:0044344|GO:0050767|GO:0061314|GO:0072554|GO:0090051	DLL4	40929340	chr15	40929339	40939073	9734	plus	703	22356	0.03	30.25	226.65	0.13
ENSG00000129173	0.00100861	1.42e-05	up	2.44189	2.44189	1.288	E2F8	NA	79733	ENSG00000129173	GO:0000122|GO:0001047|GO:0001890|GO:0002040|GO:0003677|GO:0003700|GO:0003714|GO:0005515|GO:0005634|GO:0005667|GO:0006351|GO:0006355|GO:0008283|GO:0032466|GO:0032877|GO:0033301|GO:0042802|GO:0042803|GO:0045944|GO:0060707|GO:0060718|GO:0070365	E2F8	19241620	chr11	19224062	19241620	17558	minus	325	16960	0.02	7.99	168.93	0.05
ENSG00000129194	0.0187416	0.00214145	up	2.62083	2.62083	1.39003	SOX15	NA	6665	ENSG00000129194	GO:0000122|GO:0003677|GO:0003682|GO:0003700|GO:0005515|GO:0005634|GO:0005737|GO:0006325|GO:0006355|GO:0006357|GO:0008584|GO:0014718|GO:0030154|GO:0043403|GO:0045843|GO:0045944|GO:0048627|GO:0070318|GO:2000288	SOX15	7590906	chr17	7588177	7590906	2729	minus	800	9364	0.09	7.3	250.02	0.03
ENSG00000129245	0.00143709	2.93e-05	up	2.04994	2.04994	1.03558	FXR2	NA	9513	ENSG00000129245	GO:0003723|GO:0005515|GO:0005737|GO:0022625|GO:0042802	FXR2	7614749	chr17	7591229	7614749	23520	minus	174	1834	0.09	28.58	57.3	0.5
ENSG00000129315	0.000606	4.81e-06	up	2.10026	2.10026	1.07057	CCNT1	NA	904	ENSG00000129315	GO:0000079|GO:0003677|GO:0003682|GO:0005515|GO:0005634|GO:0005654|GO:0006351|GO:0006355|GO:0006366|GO:0006367|GO:0006368|GO:0006468|GO:0007049|GO:0007179|GO:0008024|GO:0010467|GO:0016032|GO:0017069|GO:0019048|GO:0019901|GO:0044212|GO:0045944|GO:0050434|GO:0051301	CCNT1	48716681	chr12	48688457	48716681	28224	minus	317	5893	0.05	6.04	79.89	0.08
ENSG00000129347	0.00846242	0.000664	up	2.26539	2.26539	1.17976	KRI1	NA	65095	ENSG00000129347		KRI1	10566008	chr19	10553084	10566008	12924	minus	866	1188	0.73	23.05	72.45	0.32
ENSG00000129355	0.00544245	0.000341	up	3.40509	3.40509	1.76769	CDKN2D	NA	1032	ENSG00000129355	GO:0000079|GO:0000082|GO:0000278|GO:0000731|GO:0004861|GO:0005515|GO:0005634|GO:0005737|GO:0005829|GO:0007050|GO:0007605|GO:0008285|GO:0009411|GO:0019901|GO:0030308|GO:0032526|GO:0033280|GO:0042326|GO:0043154|GO:0048102|GO:1902230	CDKN2D	10568920	chr19	10566600	10568920	2320	minus	872	438	1.99	33.88	23.19	1.46
ENSG00000129450	0.001375	2.65e-05	up	4.0724	4.0724	2.02588	SIGLEC9	NA	27180	ENSG00000129450	GO:0005515|GO:0005887|GO:0007155|GO:0007166|GO:0030246	SIGLEC9	51125391	chr19	51125390	51130310	4920	plus	4	740	0.01	6.41	18.22	0.35
ENSG00000129472	0.000988	1.36e-05	up	2.31416	2.31416	1.21049	RAB2B	NA	84932	ENSG00000129472	GO:0000139|GO:0003924|GO:0005525|GO:0005622|GO:0005634|GO:0005737|GO:0005789|GO:0005886|GO:0006184|GO:0006886|GO:0006913|GO:0007165|GO:0007264|GO:0015031|GO:0016020|GO:0016192|GO:0045921	RAB2B	21476911	chr14	21459019	21476911	17892	minus	193	6679	0.03	6.04	91.74	0.07
ENSG00000129514	0.0114136	0.00104754	up	3.89144	3.89144	1.9603	FOXA1	NA	3169	ENSG00000129514	GO:0000122|GO:0001077|GO:0003677|GO:0003690|GO:0003700|GO:0003705|GO:0005634|GO:0005667|GO:0006338|GO:0006355|GO:0007389|GO:0008134|GO:0008301|GO:0009790|GO:0010468|GO:0010719|GO:0019904|GO:0021904|GO:0030324|GO:0032355|GO:0033148|GO:0035239|GO:0042445|GO:0042593|GO:0043565|GO:0044212|GO:0045666|GO:0045880|GO:0045931|GO:0045944|GO:0048646|GO:0048665|GO:0051091|GO:0051726|GO:0060441|GO:0060487|GO:0060528|GO:0060738|GO:0060740|GO:0060741|GO:0060743|GO:0061448|GO:2000049	FOXA1	37594859	chr14	37589551	37594859	5308	minus	21	627	0.03	4.18	65.57	0.06
ENSG00000129521	0.00110799	1.73e-05	up	2.30866	2.30866	1.20705	EGLN3	NA	112399	ENSG00000129521	GO:0001666|GO:0005506|GO:0005515|GO:0005634|GO:0005654|GO:0005737|GO:0005829|GO:0006915|GO:0006919|GO:0006974|GO:0016491|GO:0016705|GO:0016706|GO:0018126|GO:0018401|GO:0031418|GO:0031545|GO:0042127|GO:0043523|GO:0055114|GO:0061418|GO:0071456	EGLN3	33951010	chr14	33924226	33951010	26784	minus	247	9211	0.03	11.43	58.7	0.19
ENSG00000129566	0.00196041	5.78e-05	up	2.57693	2.57693	1.36565	TEP1	NA	7011	ENSG00000129566	GO:0000722|GO:0000781|GO:0003720|GO:0003723|GO:0005515|GO:0005524|GO:0005697|GO:0005737|GO:0016363|GO:0030529	TEP1	20413378	chr14	20368393	20413378	44985	minus	393	1321	0.3	6.69	84.72	0.08
ENSG00000129696	0.00193613	5.56e-05	up	2.68632	2.68632	1.42563	TTI2	NA	80185	ENSG00000129696	GO:0005488	TTI2	33513109	chr8	33498721	33513109	14388	minus	93	7383	0.01	0.46	282.09	0
ENSG00000129932	0.00223863	7.46e-05	up	3.74997	3.74997	1.90688	DOHH	NA	83475	ENSG00000129932	GO:0005488|GO:0005515|GO:0005575|GO:0005829|GO:0008612|GO:0019135|GO:0043687|GO:0044267|GO:0046872	DOHH	3500628	chr19	3490823	3500628	9805	minus	884	734	1.2	9.99	47.91	0.21
ENSG00000129965	0.000765	7.8e-06	up	6.77668	6.77668	2.76058	INS-IGF2	NA	723961	ENSG00000129965	GO:0005179|GO:0005576	INS-IGF2	2162288	chr11	2129116	2162288	33172	minus	0	233	0	1.86	52.98	0.04
ENSG00000129990	0.0426765	0.00661406	up	9.88974	9.88974	3.30593	SYT5	NA	6861	ENSG00000129990	GO:0005215|GO:0005515|GO:0005544|GO:0006112|GO:0007268|GO:0008021|GO:0016020|GO:0016021|GO:0019905|GO:0030054|GO:0030276|GO:0030672|GO:0031045|GO:0043005|GO:0043025|GO:0044281|GO:0046872|GO:0046982|GO:0048471|GO:0050796|GO:0055038	SYT5	55179125	chr19	55171195	55179125	7930	minus	4	6949	0	3.58	222.74	0.02
ENSG00000130045	0.0339352	0.0048515	up	3.85798	3.85798	1.94784	NXNL2	NA	158046	ENSG00000130045	GO:0007601|GO:0007608	NXNL2	88534328	chr9	88534327	88575793	41466	plus	73	473	0.15	2.14	41.59	0.05
ENSG00000130066	0.000939	1.23e-05	up	4.2554	4.2554	2.08929	SAT1	NA	6303	ENSG00000130066	GO:0001525|GO:0004145|GO:0005515|GO:0005622|GO:0005829|GO:0006595|GO:0006596|GO:0006598|GO:0008080|GO:0009447|GO:0019809|GO:0032918|GO:0034641|GO:0042127|GO:0044281	SAT1	23783173	chrX	23783172	23786210	3038	plus	1976	1533	1.29	29.6	119.3	0.25
ENSG00000130176	0.00298966	0.000124	up	2.27312	2.27312	1.18467	CNN1	NA	1264	ENSG00000130176	GO:0003779|GO:0005515|GO:0005516|GO:0005856|GO:0006940|GO:0031032	CNN1	11538853	chr19	11538852	11550323	11471	plus	342	21265	0.02	6.13	402.87	0.02
ENSG00000130203	0.00880342	0.000707	up	11.2273	11.2273	3.48893	APOE	NA	348	ENSG00000130203	GO:0000302|GO:0001523|GO:0001540|GO:0001937|GO:0002021|GO:0005319|GO:0005515|GO:0005543|GO:0005576|GO:0005615|GO:0005737|GO:0005769|GO:0005770|GO:0005794|GO:0005886|GO:0006629|GO:0006641|GO:0006707|GO:0006869|GO:0006874|GO:0006898|GO:0006979|GO:0007010|GO:0007186|GO:0007263|GO:0007271|GO:0007568|GO:0007603|GO:0008201|GO:0008203|GO:0008219|GO:0008289|GO:0010468|GO:0010544|GO:0010873|GO:0010875|GO:0014012|GO:0016209|GO:0017127|GO:0019934|GO:0030195|GO:0030425|GO:0030516|GO:0030828|GO:0031232|GO:0032489|GO:0032526|GO:0032805|GO:0032868|GO:0033344|GO:0033700|GO:0034361|GO:0034362|GO:0034363|GO:0034364|GO:0034372|GO:0034374|GO:0034375|GO:0034380|GO:0034382|GO:0034384|GO:0034447|GO:0042157|GO:0042158|GO:0042159|GO:0042311|GO:0042627|GO:0042632|GO:0042802|GO:0042803|GO:0043025|GO:0043407|GO:0043524|GO:0043537|GO:0043691|GO:0044281|GO:0045471|GO:0045541|GO:0045773|GO:0046848|GO:0046907|GO:0046911|GO:0046982|GO:0048156|GO:0048168|GO:0048709|GO:0048844|GO:0050728|GO:0050750|GO:0051000|GO:0051044|GO:0051651|GO:0055088|GO:0060228|GO:0070326|GO:0071347|GO:0071363|GO:0071397|GO:0071682|GO:0071813|GO:0072358	APOE	44904861	chr19	44904860	44909393	4533	plus	777	627	1.24	2.93	30.11	0.1
ENSG00000130208	0.00557706	0.000353	up	2.11279	2.11279	1.07915	APOC1	NA	341	ENSG00000130208	GO:0004859|GO:0005504|GO:0005576|GO:0005783|GO:0006629|GO:0006641|GO:0008203|GO:0010873|GO:0010900|GO:0010916|GO:0031210|GO:0032374|GO:0032375|GO:0033344|GO:0033700|GO:0034361|GO:0034364|GO:0034369|GO:0034375|GO:0034379|GO:0034382|GO:0034447|GO:0042157|GO:0042627|GO:0045717|GO:0045833|GO:0048261|GO:0050995|GO:0051005|GO:0055102|GO:0060228	APOC1	44915428	chr19	44915427	44919346	3919	plus	111	3059	0.04	0.09	170.74	0
ENSG00000130254	0.0110565	0.00100117	up	2.36905	2.36905	1.24431	SAFB2	NA	9667	ENSG00000130254	GO:0000166|GO:0003676|GO:0003677|GO:0003723|GO:0005515|GO:0005634|GO:0005737|GO:0006351|GO:0006355|GO:0042802	SAFB2	5622527	chr19	5586998	5622527	35529	minus	77	1816	0.04	35.46	56.98	0.62
ENSG00000130270	0.00119136	2.04e-05	up	2.60907	2.60907	1.38353	ATP8B3	NA	148229	ENSG00000130270	GO:0000166|GO:0000287|GO:0001669|GO:0004012|GO:0005524|GO:0006200|GO:0006812|GO:0007339|GO:0015914|GO:0016021|GO:0016887|GO:0019829|GO:0045332|GO:0046872	ATP8B3	1811598	chr19	1798760	1811598	12838	minus	274	1387	0.2	8.69	61.9	0.14
ENSG00000130479	0.00149258	3.16e-05	up	3.29023	3.29023	1.71819	MAP1S	NA	55201	ENSG00000130479	GO:0000226|GO:0001578|GO:0003677|GO:0005515|GO:0005634|GO:0005819|GO:0005829|GO:0005874|GO:0006309|GO:0006915|GO:0007399|GO:0007420|GO:0008017|GO:0015631|GO:0016787|GO:0030425|GO:0042802|GO:0042995|GO:0043025|GO:0045202|GO:0047497|GO:0048471|GO:0048487|GO:0048812|GO:0051015|GO:0097194	MAP1S	17719480	chr19	17719479	17734513	15034	plus	496	3311	0.15	24.35	44.61	0.55
ENSG00000130518	0.0032844	0.000145	up	3.41029	3.41029	1.76989	KIAA1683	NA	80726	ENSG00000130518	GO:0005515|GO:0005739	IQCN	18274888	chr19	18257097	18274888	17791	minus	84	12004	0.01	7.3	266.71	0.03
ENSG00000130544	0.00308621	0.000131	up	2.25636	2.25636	1.174	ZNF557	NA	79230	ENSG00000130544	GO:0003676|GO:0003677|GO:0005622|GO:0005634|GO:0006351|GO:0006355|GO:0046872	ZNF557	7069769	chr19	7069768	7087968	18200	plus	323	11678	0.03	13.85	159.17	0.09
ENSG00000130589	0.000848	9.96e-06	up	3.74873	3.74873	1.9064	HELZ2	NA	85441	ENSG00000130589	GO:0003677|GO:0003713|GO:0003723|GO:0004386|GO:0004540|GO:0005515|GO:0005524|GO:0005654|GO:0006351|GO:0030374|GO:0044255|GO:0044281|GO:0045944|GO:0046872	HELZ2	63572717	chr20	63559201	63572717	13516	minus	56	2346	0.02	40.99	50.33	0.81
ENSG00000130675	0.0452071	0.00713545	up	2.54501	2.54501	1.34767	MNX1	NA	3110	ENSG00000130675	GO:0001764|GO:0003677|GO:0003700|GO:0005634|GO:0006351|GO:0006355|GO:0006357|GO:0006959|GO:0008045|GO:0009653|GO:0009791|GO:0021520|GO:0021675|GO:0021904|GO:0021953|GO:0030182|GO:0031016|GO:0031018|GO:0043565|GO:0048667|GO:0048812|GO:0060539|GO:0060541	MNX1	157010221	chr7	157004853	157010221	5368	minus	12	4411	0	8.32	63.95	0.13
ENSG00000130717	0.00213207	6.73e-05	up	2.35158	2.35158	1.23363	UCK1	NA	83549	ENSG00000130717	GO:0004140|GO:0004849|GO:0005524|GO:0005829|GO:0006206|GO:0008152|GO:0015937|GO:0016301|GO:0016773|GO:0019206|GO:0043097|GO:0044206|GO:0044211|GO:0044281|GO:0055086	UCK1	131531006	chr9	131523800	131531006	7206	minus	26	1097	0.02	20.68	139.7	0.15
ENSG00000130751	0.0378979	0.00564766	up	2.00841	2.00841	1.00605	NPAS1	NA	4861	ENSG00000130751	GO:0000122|GO:0001964|GO:0003677|GO:0003700|GO:0004871|GO:0005515|GO:0005634|GO:0006351|GO:0006355|GO:0007165|GO:0007417|GO:0007610|GO:0042711|GO:0046983	NPAS1	47036017	chr19	47036016	47045758	9742	plus	67	4188	0.02	4.93	563.16	0.01
ENSG00000130762	0.00462068	0.000258	up	2.41359	2.41359	1.27118	ARHGEF16	NA	27237	ENSG00000130762	GO:0005089|GO:0005515|GO:0005543|GO:0005829|GO:0007264|GO:0017048|GO:0030165|GO:0030971|GO:0032863|GO:0032864|GO:0035023|GO:0043065|GO:0048011|GO:0051056|GO:0060326|GO:0090004|GO:0097190	ARHGEF16	3454669	chr1	3454668	3481113	26445	plus	33	4567	0.01	4.83	134.54	0.04
ENSG00000130772	0.00662944	0.000463	up	2.0297	2.0297	1.02127	MED18	NA	NA	ENSG00000130772	GO:0001104|GO:0005515|GO:0006357|GO:0016592	MED18	28329109	chr1	28329108	28335964	6856	plus	503	1197	0.42	3.9	77.61	0.05
ENSG00000130803	0.00177184	4.56e-05	up	2.60952	2.60952	1.38379	ZNF317	NA	57693	ENSG00000130803	GO:0003676|GO:0003677|GO:0005622|GO:0005634|GO:0006351|GO:0006355|GO:0046872	ZNF317	9140428	chr19	9140427	9163413	22986	plus	949	476	1.99	4.41	34.25	0.13
ENSG00000130818	0.00103545	1.49e-05	up	2.92843	2.92843	1.55013	ZNF426	NA	79088	ENSG00000130818	GO:0003676|GO:0003677|GO:0005622|GO:0005634|GO:0006351|GO:0006355|GO:0046872	ZNF426	9538584	chr19	9523222	9538584	15362	minus	627	7847	0.08	9.48	139.98	0.07
ENSG00000130821	0.0019162	5.47e-05	up	4.21139	4.21139	2.0743	SLC6A8	NA	6535	ENSG00000130821	GO:0003674|GO:0005308|GO:0005309|GO:0005328|GO:0005575|GO:0005886|GO:0005887|GO:0006600|GO:0006810|GO:0006836|GO:0006936|GO:0008150|GO:0015220|GO:0015871|GO:0015881|GO:0016021|GO:0034641|GO:0044281	SLC6A8	153689042	chrX	153689041	153695327	6286	plus	18	10556	0	19.05	532.58	0.04
ENSG00000131015	0.0041269	0.000212	up	2.95742	2.95742	1.56434	ULBP2	NA	80328	ENSG00000131015	GO:0003823|GO:0005615|GO:0006955|GO:0009986|GO:0019882|GO:0030101|GO:0042267|GO:0046658|GO:0046703	ULBP2	149942228	chr6	149942227	149949235	7008	plus	20	11999	0	27.09	226.28	0.12
ENSG00000131016	0.00597862	0.000396	up	3.82346	3.82346	1.93488	AKAP12	NA	9590	ENSG00000131016	GO:0005515|GO:0005737|GO:0005856|GO:0005886|GO:0005938|GO:0006605|GO:0007165|GO:0007186|GO:0008179|GO:0010739|GO:0030819|GO:0051018	AKAP12	151325676	chr6	151325675	151356773	31098	plus	97	707	0.14	1.91	19.61	0.1
ENSG00000131037	0.00532518	0.00033	up	3.80169	3.80169	1.92664	EPS8L1	NA	54869	ENSG00000131037	GO:0003674|GO:0005515|GO:0005575|GO:0005737|GO:0008150|GO:0016301	EPS8L1	55080392	chr19	55080391	55087919	7528	plus	345	2443	0.14	2.51	19.98	0.13
ENSG00000131115	0.00110072	1.71e-05	up	2.53836	2.53836	1.3439	ZNF227	NA	7770	ENSG00000131115	GO:0003676|GO:0003677|GO:0005622|GO:0005634|GO:0006351|GO:0006355|GO:0046872	ZNF227	44212664	chr19	44212663	44237267	24604	plus	288	5290	0.05	4.6	133.61	0.03
ENSG00000131471	0.00656675	0.000455	up	8.95342	8.95342	3.16244	AOC3	NA	8639	ENSG00000131471	GO:0005261|GO:0005507|GO:0005509|GO:0005737|GO:0005886|GO:0005902|GO:0006954|GO:0007155|GO:0008131|GO:0009308|GO:0009986|GO:0016021|GO:0042803|GO:0046677|GO:0046982|GO:0048038|GO:0052593|GO:0052594|GO:0052595|GO:0052596|GO:0055114	AOC3	42850774	chr17	42850773	42858124	7351	plus	109	1009	0.11	8.55	377.82	0.02
ENSG00000131480	0.00436064	0.000233	up	9.0352	9.0352	3.17556	AOC2	NA	314	ENSG00000131480	GO:0005507|GO:0005737|GO:0005886|GO:0006584|GO:0007601|GO:0008131|GO:0009055|GO:0009308|GO:0048038|GO:0052593|GO:0052594|GO:0052595|GO:0052596|GO:0055114	AOC2	42845119	chr17	42845118	42850707	5589	plus	595	2516	0.24	4.6	225.53	0.02
ENSG00000131797	0.00282646	0.000112	up	2.26427	2.26427	1.17904	CLUHP3	NA	NA	ENSG00000131797		CLUHP3	31700848	chr16	31700847	31707437	6590	plus	9	3970	0	7.16	28.35	0.25
ENSG00000131845	0.00721077	0.000528	up	2.34399	2.34399	1.22896	ZNF304	NA	57343	ENSG00000131845	GO:0003676|GO:0003677|GO:0005622|GO:0005634|GO:0006351|GO:0006355|GO:0046872	AC005261.1	57351282	chr19	57351281	57359898	8617	plus	120	14196	0.01	2.79	481.83	0.01
ENSG00000131944	0.043264	0.00672909	up	2.70634	2.70634	1.43634	C19orf40	NA	91442	ENSG00000131944	GO:0003677|GO:0003682|GO:0005515|GO:0005634|GO:0005654|GO:0006281|GO:0043231|GO:0043240	FAAP24	32972315	chr19	32972314	32978229	5915	plus	166	33579	0	1.72	246.86	0.01
ENSG00000132003	0.000972	1.32e-05	up	3.34738	3.34738	1.74303	ZSWIM4	NA	65249	ENSG00000132003	GO:0008270	ZSWIM4	13795730	chr19	13795729	13832254	36525	plus	115	6151	0.02	40.34	196.25	0.21
ENSG00000132010	0.033196	0.00471383	up	3.06098	3.06098	1.614	ZNF20	NA	7568	ENSG00000132010	GO:0003676|GO:0003677|GO:0005622|GO:0005634|GO:0006351|GO:0006355|GO:0046872	ZNF20	12140171	chr19	12092842	12140171	47329	minus	251	2515	0.1	15.66	26.4	0.59
ENSG00000132357	0.00169984	4.18e-05	up	4.81394	4.81394	2.26722	CARD6	NA	84674	ENSG00000132357	GO:0005515|GO:0005622|GO:0006915|GO:0042981	CARD6	40841181	chr5	40841180	40855354	14174	plus	133	2180	0.06	1.77	40.99	0.04
ENSG00000132424	0.00479213	0.000274	up	2.01732	2.01732	1.01244	PNISR	NA	25957	ENSG00000132424	GO:0016607	PNISR	99425284	chr6	99399963	99425284	25321	minus	408	9214	0.04	9.25	177.99	0.05
ENSG00000132467	0.00534221	0.000331	up	2.29471	2.29471	1.19831	UTP3	NA	57050	ENSG00000132467	GO:0003674|GO:0005515|GO:0005634|GO:0005730|GO:0007420|GO:0016568	UTP3	70688532	chr4	70688531	70690551	2020	plus	446	76	5.87	8.32	4.46	1.86
ENSG00000132510	0.00202802	6.15e-05	up	8.27004	8.27004	3.0479	KDM6B	NA	23135	ENSG00000132510	GO:0005515|GO:0005634|GO:0006954|GO:0016577|GO:0043565|GO:0045944|GO:0046872|GO:0051213	KDM6B	7834694	chr17	7834693	7854796	20103	plus	96	3334	0.03	13.15	152.34	0.09
ENSG00000132535	0.00237559	8.31e-05	up	2.71372	2.71372	1.44027	DLG4	NA	1742	ENSG00000132535	GO:0001973|GO:0002091|GO:0005102|GO:0005515|GO:0005737|GO:0005783|GO:0005886|GO:0006461|GO:0007165|GO:0007204|GO:0007268|GO:0007399|GO:0007411|GO:0007612|GO:0008021|GO:0008022|GO:0008328|GO:0014069|GO:0016020|GO:0016188|GO:0019903|GO:0030054|GO:0030165|GO:0030666|GO:0030863|GO:0031234|GO:0031697|GO:0031748|GO:0031812|GO:0032281|GO:0032403|GO:0032839|GO:0033130|GO:0035176|GO:0035254|GO:0035255|GO:0035418|GO:0035641|GO:0044224|GO:0044306|GO:0044309|GO:0045031|GO:0045032|GO:0045184|GO:0045202|GO:0045211|GO:0045944|GO:0048169|GO:0050806|GO:0050885|GO:0060076|GO:0060997|GO:0071625|GO:0097110|GO:0097113|GO:0097120|GO:0097481|GO:2000310|GO:2000463|GO:2000821	DLG4	7220436	chr17	7189889	7220436	30547	minus	2033	685	2.97	37.09	29	1.28
ENSG00000132563	0.00593392	0.000391	up	3.03954	3.03954	1.60385	REEP2	NA	51308	ENSG00000132563	GO:0005881|GO:0005887|GO:0031883|GO:0032596|GO:0050913|GO:0050916	REEP2	138438914	chr5	138438913	138446965	8052	plus	131	9083	0.01	1.25	271.59	0
ENSG00000132604	0.00321991	0.000141	up	2.5419	2.5419	1.34591	TERF2	NA	7014	ENSG00000132604	GO:0000723|GO:0000781|GO:0000783|GO:0000784|GO:0001309|GO:0001673|GO:0001701|GO:0003677|GO:0003682|GO:0003691|GO:0005515|GO:0005634|GO:0005654|GO:0005737|GO:0005794|GO:0007004|GO:0007049|GO:0008022|GO:0010834|GO:0016233|GO:0030870|GO:0031627|GO:0031848|GO:0032205|GO:0032206|GO:0032214|GO:0042162|GO:0042803|GO:0070198|GO:0090398	TERF2	69385843	chr16	69355566	69385843	30277	minus	560	1832	0.31	21.94	43.54	0.5
ENSG00000132680	0.00141146	2.83e-05	up	2.78248	2.78248	1.47637	KIAA0907	NA	22889	ENSG00000132680	GO:0003723	KHDC4	155934407	chr1	155913044	155934407	21363	minus	2913	3666	0.79	26.4	135.42	0.19
ENSG00000132688	0.00594191	0.000392	up	2.71593	2.71593	1.44144	NES	NA	10763	ENSG00000132688	GO:0000086|GO:0003674|GO:0005198|GO:0005622|GO:0005737|GO:0005882|GO:0007399|GO:0007417|GO:0007420|GO:0019215|GO:0030844|GO:0031076|GO:0032091|GO:0043066|GO:0043086|GO:0043524|GO:0045111|GO:0048858|GO:0072089|GO:2000179	NES	156676965	chr1	156668762	156676965	8203	minus	8	14060	0	14.36	154.71	0.09
ENSG00000132740	0.00544245	0.000341	up	2.81433	2.81433	1.49279	IGHMBP2	NA	3508	ENSG00000132740	GO:0000049|GO:0000166|GO:0003676|GO:0003677|GO:0003678|GO:0003697|GO:0003723|GO:0005515|GO:0005524|GO:0005634|GO:0005737|GO:0006260|GO:0006281|GO:0006310|GO:0006351|GO:0006355|GO:0006412|GO:0008094|GO:0008134|GO:0008186|GO:0008219|GO:0008270|GO:0016787|GO:0017111|GO:0030424|GO:0030426|GO:0030529|GO:0032508|GO:0032575|GO:0032797|GO:0043022|GO:0043141|GO:0051260	IGHMBP2	68903923	chr11	68903922	68940601	36679	plus	366	479	0.76	15.61	54.51	0.29
ENSG00000132819	0.00093	1.21e-05	up	2.13382	2.13382	1.09344	RBM38	NA	55544	ENSG00000132819	GO:0000166|GO:0003676|GO:0003729|GO:0003730|GO:0005634|GO:0005829|GO:0006397|GO:0006977|GO:0006978|GO:0007049|GO:0007050|GO:0008285|GO:0008380|GO:0010830|GO:0030154|GO:0043484|GO:0070935	RBM38	57391868	chr20	57391867	57407860	15993	plus	52	1051	0.05	66.92	46.75	1.43
ENSG00000133065	0.000421	1.89e-06	up	2.72553	2.72553	1.44653	SLC41A1	NA	254428	ENSG00000133065	GO:0005886|GO:0006812|GO:0008324|GO:0016021|GO:0055085	SLC41A1	205813160	chr1	205789094	205813160	24066	minus	561	4866	0.12	34.02	127.29	0.27
ENSG00000133069	0.044268	0.00695042	up	2.12008	2.12008	1.08412	TMCC2	NA	9911	ENSG00000133069	GO:0005515|GO:0016020|GO:0016021|GO:0016192	TMCC2	205228128	chr1	205228127	205273343	45216	plus	8	874	0.01	4.83	47.22	0.1
ENSG00000133619	0.00209728	6.52e-05	up	2.24895	2.24895	1.16925	KRBA1	NA	84626	ENSG00000133619	GO:0003674|GO:0005575|GO:0008150	KRBA1	149715045	chr7	149715044	149734571	19527	plus	237	3851	0.06	10.87	296.73	0.04
ENSG00000133639	0.00713427	0.000519	up	2.35632	2.35632	1.23653	BTG1	NA	694	ENSG00000133639	GO:0003712|GO:0005515|GO:0005634|GO:0005737|GO:0006355|GO:0008285|GO:0016477|GO:0019899|GO:0019900|GO:0030308|GO:0045603|GO:0045663|GO:0045766|GO:2000271	BTG1	92145848	chr12	92140277	92145848	5571	minus	4679	5217	0.9	43.27	114.14	0.38
ENSG00000133874	0.0370412	0.00548214	up	3.53383	3.53383	1.82123	RNF122	NA	79845	ENSG00000133874	GO:0005515|GO:0005783|GO:0005794|GO:0008270|GO:0016021|GO:0046872	RNF122	33566702	chr8	33547753	33566702	18949	minus	4	5275	0	4.69	105.17	0.04
ENSG00000133884	0.00266488	0.000102	up	2.02042	2.02042	1.01466	DPF2	NA	5977	ENSG00000133884	GO:0005515|GO:0005634|GO:0005737|GO:0005813|GO:0006351|GO:0006355|GO:0006915|GO:0008270|GO:0043231|GO:0046872|GO:0097190	DPF2	65334342	chr11	65334341	65352983	18642	plus	34	946	0.04	11.62	36.11	0.32
ENSG00000134242	0.000154	1.04e-07	up	14.5979	14.5979	3.86769	PTPN22	NA	26191	ENSG00000134242	GO:0004725|GO:0005515|GO:0005634|GO:0005737|GO:0006470|GO:0009898|GO:0016311|GO:0016791|GO:0017124|GO:0019900|GO:0030217|GO:0032817|GO:0035335|GO:0035644|GO:0045088|GO:0048471|GO:0050852|GO:0050855|GO:0050860|GO:0050868	PTPN22	113872132	chr1	113819298	113872132	52834	minus	3	9310	0	1.02	243.7	0
ENSG00000134285	0.00845734	0.000664	up	2.57586	2.57586	1.36505	FKBP11	NA	51303	ENSG00000134285	GO:0000413|GO:0003755|GO:0005528|GO:0006457|GO:0016020|GO:0016021|GO:0018208	FKBP11	48924672	chr12	48921958	48924672	2714	minus	42	2141	0.02	1.58	58.56	0.03
ENSG00000134363	0.0199977	0.00235114	up	7.85909	7.85909	2.97436	FST	NA	10468	ENSG00000134363	GO:0000122|GO:0002244|GO:0004871|GO:0005515|GO:0005576|GO:0005634|GO:0005737|GO:0007276|GO:0007389|GO:0008585|GO:0030509|GO:0031069|GO:0032926|GO:0042475|GO:0043395|GO:0043616|GO:0045596|GO:0046882|GO:0048185|GO:0051798	FST	53480629	chr5	53480628	53487134	6506	plus	30	76	0.39	2.93	3.35	0.87
ENSG00000134874	0.0123607	0.00118003	up	2.56041	2.56041	1.35638	DZIP1	NA	22873	ENSG00000134874	GO:0005515|GO:0005634|GO:0005737|GO:0005814|GO:0007275|GO:0007281|GO:0007283|GO:0036064|GO:0042384|GO:0043234|GO:0046872	DZIP1	95644706	chr13	95581951	95644706	62755	minus	126	88	1.43	5.07	74.45	0.07
ENSG00000135148	0.0033629	0.000151	up	2.33124	2.33124	1.2211	TRAFD1	NA	10906	ENSG00000135148	GO:0005515|GO:0034097|GO:0045824|GO:0046872	TRAFD1	112125904	chr12	112125903	112153604	27701	plus	82	556	0.15	16.54	69.43	0.24
ENSG00000135378	0.00879153	0.000705	up	4.35287	4.35287	2.12197	PRRG4	NA	79056	ENSG00000135378	GO:0003674|GO:0005509|GO:0005576|GO:0005794|GO:0008150|GO:0016021	PRRG4	32829789	chr11	32829788	32858120	28332	plus	152	753	0.2	7.3	21.42	0.34
ENSG00000135406	0.0146503	0.00151008	up	3.22635	3.22635	1.6899	PRPH	NA	5630	ENSG00000135406	GO:0005198|GO:0005515|GO:0005882|GO:0005883|GO:0030424|GO:0042622|GO:0044299|GO:0045098|GO:0045104	PRPH	49294632	chr12	49294631	49298686	4055	plus	0	174	0	2.28	21.89	0.1
ENSG00000135454	0.00664318	0.000464	up	2.07839	2.07839	1.05547	B4GALNT1	NA	2583	ENSG00000135454	GO:0001574|GO:0003947|GO:0005886|GO:0005975|GO:0006486|GO:0006687|GO:0007283|GO:0008376|GO:0016020|GO:0016740|GO:0016757|GO:0016758|GO:0019915|GO:0030173|GO:0030259	B4GALNT1	57633012	chr12	57623408	57633012	9604	minus	96	9	10.67	7.16	92.25	0.08
ENSG00000135469	0.0166231	0.00180667	up	2.54039	2.54039	1.34505	COQ10A	NA	93058	ENSG00000135469	GO:0005743	COQ10A	56266942	chr12	56266941	56270966	4025	plus	409	5776	0.07	6.46	181.8	0.04
ENSG00000135502	0.0199948	0.00234976	up	5.46982	5.46982	2.45149	SLC26A10	NA	65012	ENSG00000135502	GO:0008272|GO:0015116|GO:0015297|GO:0016021	SLC26A10	57619839	chr12	57619838	57626150	6312	plus	20	558	0.04	1.49	4.55	0.33
ENSG00000135604	0.000741	7.35e-06	up	4.36747	4.36747	2.1268	STX11	NA	8676	ENSG00000135604	GO:0001913|GO:0005484|GO:0005515|GO:0005794|GO:0006886|GO:0016020|GO:0016192|GO:0042267|GO:0043312|GO:0043316|GO:0043320|GO:0061025	STX11	144150517	chr6	144150516	144191939	41423	plus	368	1485	0.25	8.41	83.14	0.1
ENSG00000135625	0.00196422	5.82e-05	up	20.4991	20.4991	4.35749	EGR4	NA	1961	ENSG00000135625	GO:0003677|GO:0003700|GO:0005634|GO:0005737|GO:0006351|GO:0008284|GO:0043066|GO:0046872|GO:0071320|GO:0071371	EGR4	73293548	chr2	73290928	73293548	2620	minus	35	2384	0.01	3.67	62.74	0.06
ENSG00000135637	0.0027138	0.000105	up	2.15799	2.15799	1.10969	CCDC142	NA	84865	ENSG00000135637		CCDC142	74482684	chr2	74472831	74482684	9853	minus	470	2037	0.23	73.1	72.73	1.01
ENSG00000135643	0.0476091	0.00764536	up	2.29705	2.29705	1.19978	KCNMB4	NA	27345	ENSG00000135643	GO:0001508|GO:0005513|GO:0005515|GO:0005886|GO:0005887|GO:0006813|GO:0007268|GO:0007596|GO:0008076|GO:0015269|GO:0016020|GO:0019228|GO:0019229|GO:0046928	KCNMB4	70366335	chr12	70366334	70434292	67958	plus	28	1275	0.02	5.07	4.83	1.05
ENSG00000135722	0.0102707	0.000897	up	2.66418	2.66418	1.41369	FBXL8	NA	55336	ENSG00000135722	GO:0005515	FBXL8	67159959	chr16	67159958	67164174	4216	plus	292	11204	0.03	9.85	183.61	0.05
ENSG00000135736	0.00717502	0.000524	up	2.22895	2.22895	1.15636	CCDC102A	NA	92922	ENSG00000135736		CCDC102A	57536099	chr16	57512180	57536099	23919	minus	98	10425	0.01	13.48	184.13	0.07
ENSG00000135821	0.00130913	2.4e-05	up	2.42627	2.42627	1.27874	GLUL	NA	2752	ENSG00000135821	GO:0000287|GO:0001504|GO:0004351|GO:0004356|GO:0005515|GO:0005524|GO:0005622|GO:0005737|GO:0005739|GO:0005791|GO:0005829|GO:0006536|GO:0006538|GO:0006542|GO:0006807|GO:0007268|GO:0008283|GO:0008652|GO:0009749|GO:0016595|GO:0030145|GO:0032024|GO:0034641|GO:0042802|GO:0042995|GO:0043005|GO:0043204|GO:0043231|GO:0043234|GO:0043679|GO:0044281|GO:0045503|GO:0050679|GO:0051260|GO:0051968	GLUL	182391790	chr1	182381703	182391790	10087	minus	613	7959	0.08	40.01	145.27	0.28
ENSG00000135924	0.00150814	3.22e-05	up	3.02378	3.02378	1.59635	DNAJB2	NA	3300	ENSG00000135924	GO:0000502|GO:0005515|GO:0006457|GO:0006986|GO:0008219|GO:0008285|GO:0016234|GO:0030308|GO:0030433|GO:0030544|GO:0031398|GO:0031593|GO:0032436|GO:0051082|GO:0070628|GO:0090084|GO:0090086	DNAJB2	219279397	chr2	219279396	219286895	7499	plus	783	40337	0.02	26.54	586.77	0.05
ENSG00000135951	0.0419586	0.00646355	up	2.03517	2.03517	1.02515	TSGA10	NA	80705	ENSG00000135951	GO:0003674|GO:0005515|GO:0005575|GO:0005737|GO:0007283|GO:0030031|GO:0031514|GO:0031965|GO:0043005	TSGA10	99141149	chr2	98997885	99141149	143264	minus	638	5094	0.13	19.15	184.54	0.1
ENSG00000135953	0.000397	1.68e-06	up	2.0579	2.0579	1.04117	MFSD9	NA	84804	ENSG00000135953	GO:0005215|GO:0005886|GO:0016021|GO:0022857|GO:0055085	MFSD9	102736878	chr2	102714629	102736878	22249	minus	241	3175	0.08	4	74.36	0.05
ENSG00000136114	0.00807439	0.000622	up	2.43455	2.43455	1.28366	THSD1	NA	55901	ENSG00000136114	GO:0002244|GO:0005576|GO:0005737|GO:0009986|GO:0016021|GO:0071944	THSD1	52406196	chr13	52377166	52406196	29030	minus	255	3219	0.08	3.11	60	0.05
ENSG00000136367	0.00191414	5.45e-05	up	3.89218	3.89218	1.96058	ZFHX2	NA	85446	ENSG00000136367	GO:0003676|GO:0003677|GO:0003700|GO:0003779|GO:0005634|GO:0006351|GO:0006355|GO:0007010|GO:0008270|GO:0030534|GO:0043565|GO:0046872	ZFHX2	23550946	chr14	23520856	23550946	30090	minus	35	1718	0.02	5.67	11.99	0.47
ENSG00000136535	0.0123547	0.00117906	up	7.07888	7.07888	2.82352	TBR1	NA	10716	ENSG00000136535	GO:0000979|GO:0003677|GO:0003700|GO:0005622|GO:0005634|GO:0006351|GO:0006355|GO:0007411|GO:0007420|GO:0010092|GO:0010468|GO:0010975|GO:0030182|GO:0030902|GO:0045944	TBR1	161416686	chr2	161416685	161425870	9185	plus	17	310	0.05	2.23	4.18	0.53
ENSG00000136630	0.02286	0.00282899	up	2.72694	2.72694	1.44728	HLX	NA	3142	ENSG00000136630	GO:0000976|GO:0001889|GO:0003677|GO:0003700|GO:0005515|GO:0005634|GO:0006351|GO:0006355|GO:0007275|GO:0007519|GO:0008284|GO:0030154|GO:0043565|GO:0045627|GO:0045629|GO:0046622|GO:0048484|GO:0048513|GO:0048557	HLX	220879734	chr1	220879733	220885059	5326	plus	57	335	0.17	1.72	34.11	0.05
ENSG00000136869	0.000712	6.75e-06	up	3.28584	3.28584	1.71626	TLR4	NA	7099	ENSG00000136869	GO:0000187|GO:0001530|GO:0001875|GO:0002218|GO:0002224|GO:0002322|GO:0002537|GO:0002755|GO:0002756|GO:0004872|GO:0004888|GO:0005515|GO:0005737|GO:0005886|GO:0005887|GO:0006955|GO:0007165|GO:0007249|GO:0007252|GO:0009617|GO:0009897|GO:0010008|GO:0010572|GO:0016021|GO:0016046|GO:0030890|GO:0031663|GO:0032496|GO:0032497|GO:0032609|GO:0032689|GO:0032700|GO:0032707|GO:0032715|GO:0032720|GO:0032722|GO:0032727|GO:0032728|GO:0032729|GO:0032732|GO:0032733|GO:0032735|GO:0032755|GO:0032757|GO:0032760|GO:0032874|GO:0034134|GO:0034138|GO:0034142|GO:0035666|GO:0038123|GO:0038124|GO:0042088|GO:0042116|GO:0042346|GO:0042535|GO:0042742|GO:0043123|GO:0045084|GO:0045087|GO:0045348|GO:0045359|GO:0045416|GO:0045429|GO:0045671|GO:0045944|GO:0046330|GO:0046696|GO:0048471|GO:0050671|GO:0050707|GO:0050727|GO:0050729|GO:0050829|GO:0051092|GO:0051770|GO:0060729|GO:0060907|GO:0070373|GO:0070374|GO:0070430|GO:0070434|GO:0071222|GO:0071223|GO:0071260	TLR4	117704403	chr9	117704402	117715775	11373	plus	138	1233	0.11	2.09	44.75	0.05
ENSG00000136870	0.00211351	6.63e-05	up	3.00576	3.00576	1.58773	ZNF189	NA	7743	ENSG00000136870	GO:0000122|GO:0003676|GO:0003677|GO:0003700|GO:0005622|GO:0005634|GO:0006351|GO:0006355|GO:0046872	ZNF189	101398855	chr9	101398854	101410654	11800	plus	174	4031	0.04	6.46	221.07	0.03
ENSG00000136950	0.000782	8.4e-06	up	2.46028	2.46028	1.29882	ARPC5L	NA	81873	ENSG00000136950	GO:0003779|GO:0005737|GO:0005856|GO:0030833	ARPC5L	124869236	chr9	124869235	124877717	8482	plus	996	105	9.49	25.7	10.55	2.44
ENSG00000137055	0.00147058	3.06e-05	up	2.08173	2.08173	1.05778	PLAA	NA	9373	ENSG00000137055	GO:0005488|GO:0005515|GO:0006644|GO:0006954|GO:0007165|GO:0016005|GO:0070062	PLAA	26947231	chr9	26907802	26947231	39429	minus	500	473	1.06	10.46	49.31	0.21
ENSG00000137094	0.00225153	7.52e-05	up	2.22983	2.22983	1.15693	DNAJB5	NA	25822	ENSG00000137094	GO:0000122|GO:0005515|GO:0005634|GO:0005829|GO:0006457|GO:0006986|GO:0051082	DNAJB5	34989730	chr9	34989729	34998431	8702	plus	913	156	5.85	18.22	24.91	0.73
ENSG00000137185	0.00223429	7.42e-05	up	2.44289	2.44289	1.28859	ZSCAN9	NA	7746	ENSG00000137185	GO:0003676|GO:0003677|GO:0003700|GO:0005634|GO:0006351|GO:0006355|GO:0046872	ZSCAN9	28225296	chr6	28225295	28233482	8187	plus	134	1821	0.07	4.37	34.02	0.13
ENSG00000137203	0.00140431	2.78e-05	up	4.3315	4.3315	2.11487	TFAP2A	NA	7020	ENSG00000137203	GO:0000122|GO:0000976|GO:0000977|GO:0000978|GO:0000979|GO:0000980|GO:0000981|GO:0000982|GO:0000987|GO:0001077|GO:0001078|GO:0001105|GO:0001106|GO:0001228|GO:0001822|GO:0001843|GO:0002089|GO:0003151|GO:0003334|GO:0003404|GO:0003409|GO:0003682|GO:0003700|GO:0003713|GO:0005515|GO:0005634|GO:0005737|GO:0005794|GO:0005813|GO:0006355|GO:0006357|GO:0006366|GO:0007399|GO:0007423|GO:0007605|GO:0008285|GO:0009880|GO:0010172|GO:0010628|GO:0010842|GO:0010944|GO:0014032|GO:0021506|GO:0021559|GO:0021623|GO:0021884|GO:0030335|GO:0030501|GO:0035115|GO:0035136|GO:0042059|GO:0042472|GO:0042803|GO:0043066|GO:0043231|GO:0043524|GO:0043525|GO:0043565|GO:0043588|GO:0044212|GO:0045595|GO:0045664|GO:0045892|GO:0045893|GO:0045944|GO:0046983|GO:0048485|GO:0048596|GO:0048701|GO:0048705|GO:0048730|GO:0060021|GO:0060235|GO:0060325|GO:0060349|GO:0061029|GO:0061303|GO:0070172|GO:0071281|GO:0071711|GO:0072210|GO:2000378	TFAP2A	10412989	chr6	10396676	10412989	16313	minus	201	9458	0.02	5.53	120.27	0.05
ENSG00000137221	0.00164689	3.94e-05	up	2.5894	2.5894	1.37262	TJAP1	NA	93643	ENSG00000137221	GO:0005515|GO:0005634|GO:0005794|GO:0005923	TJAP1	43477592	chr6	43477591	43506554	28963	plus	377	1833	0.21	12.04	280.74	0.04
ENSG00000137267	0.00314219	0.000135	up	2.78152	2.78152	1.47587	TUBB2A	NA	7280	ENSG00000137267	GO:0003924|GO:0005200|GO:0005525|GO:0005737|GO:0005874|GO:0005886|GO:0006184|GO:0006457|GO:0007017|GO:0015630|GO:0043234|GO:0044267|GO:0051084|GO:0051258	TUBB2A	3157544	chr6	3153665	3157544	3879	minus	3882	2157	1.8	48.24	17.33	2.78
ENSG00000137273	0.00387557	0.000189	up	2.80401	2.80401	1.48749	FOXF2	NA	2295	ENSG00000137273	GO:0001837|GO:0003677|GO:0003700|GO:0005634|GO:0005667|GO:0006351|GO:0006355|GO:0008134|GO:0030198|GO:0042249|GO:0043565|GO:0045892|GO:0045893|GO:0045944|GO:0048566|GO:0048596|GO:0048806|GO:0060021	FOXF2	1389576	chr6	1389575	1395603	6028	plus	329	91	3.62	5.02	20.77	0.24
ENSG00000137285	0.00113467	1.83e-05	up	2.5491	2.5491	1.34999	TUBB2B	NA	347733	ENSG00000137285	GO:0001764|GO:0003924|GO:0005200|GO:0005515|GO:0005525|GO:0005737|GO:0005874|GO:0005886|GO:0006184|GO:0006457|GO:0007017|GO:0015630|GO:0043234|GO:0044267|GO:0051084|GO:0051258	TUBB2B	3227459	chr6	3224276	3227459	3183	minus	6	11097	0	3.21	543.08	0.01
ENSG00000137338	0.0016952	4.17e-05	up	2.29371	2.29371	1.19768	PGBD1	NA	84547	ENSG00000137338	GO:0003676|GO:0003700|GO:0005044|GO:0005622|GO:0005634|GO:0006355|GO:0016020	PGBD1	28281572	chr6	28281571	28302549	20978	plus	506	19801	0.03	2.37	485.92	0
ENSG00000137414	0.00396113	0.000198	up	3.15125	3.15125	1.65593	FAM8A1	NA	51439	ENSG00000137414	GO:0016021	FAM8A1	17600638	chr6	17600637	17611715	11078	plus	67	192	0.35	19.94	37.36	0.53
ENSG00000137449	0.0109169	0.000982	up	2.58805	2.58805	1.37187	CPEB2	NA	132864	ENSG00000137449	GO:0000166|GO:0003676|GO:0003723|GO:0005515|GO:0005737|GO:0005844|GO:0006417|GO:0008187|GO:0033125|GO:0045900	CPEB2	15002481	chr4	15002480	15066626	64146	plus	421	2471	0.17	3.21	66.87	0.05
ENSG00000137463	0.0146692	0.00151301	up	3.60908	3.60908	1.85163	MGARP	NA	84709	ENSG00000137463	GO:0005515|GO:0005739|GO:0006626|GO:0008089|GO:0008090|GO:0010822|GO:0019896|GO:0031307|GO:0071383|GO:0071456|GO:0097211	MGARP	139280146	chr4	139266164	139280146	13982	minus	2	428	0	5.11	18.5	0.28
ENSG00000137575	0.00717417	0.000524	up	2.15636	2.15636	1.1086	SDCBP	NA	6386	ENSG00000137575	GO:0001948|GO:0005109|GO:0005137|GO:0005515|GO:0005634|GO:0005737|GO:0005789|GO:0005829|GO:0005856|GO:0005886|GO:0005895|GO:0005912|GO:0005925|GO:0006612|GO:0006930|GO:0007265|GO:0007268|GO:0007411|GO:0008022|GO:0008093|GO:0016020|GO:0019838|GO:0030036|GO:0035556|GO:0042043|GO:0042327|GO:0042470|GO:0042802|GO:0042803|GO:0045545|GO:0046330|GO:0046875|GO:0046982|GO:0047485|GO:0050839|GO:0070062	SDCBP	58553261	chr8	58553260	58582053	28793	plus	1410	4044	0.35	27.98	41.64	0.67
ENSG00000137776	0.00539997	0.000337	up	2.02472	2.02472	1.01772	SLTM	NA	79811	ENSG00000137776	GO:0000166|GO:0003676|GO:0003723|GO:0005634|GO:0006351|GO:0006355|GO:0006915	SLTM	58933568	chr15	58879049	58933568	54519	minus	2562	13572	0.19	12.45	217.91	0.06
ENSG00000137802	0.00294542	0.00012	up	2.12181	2.12181	1.0853	MAPKBP1	NA	23005	ENSG00000137802	GO:0003743|GO:0005515|GO:0007256	MAPKBP1	41774484	chr15	41774483	41827855	53372	plus	688	224	3.07	7.3	38.99	0.19
ENSG00000137955	0.0016467	3.93e-05	up	2.05713	2.05713	1.04063	RABGGTB	NA	NA	ENSG00000137955	GO:0003824|GO:0004663|GO:0005515|GO:0006464|GO:0007601|GO:0016740|GO:0046872	RABGGTB	75786256	chr1	75786255	75795086	8831	plus	441	827	0.53	3.16	80.82	0.04
ENSG00000138061	0.0130233	0.00127219	up	2.01541	2.01541	1.01107	CYP1B1	NA	1545	ENSG00000138061	GO:0001525|GO:0004497|GO:0005506|GO:0005789|GO:0006725|GO:0006805|GO:0007601|GO:0008202|GO:0009055|GO:0009404|GO:0009636|GO:0016125|GO:0016705|GO:0016712|GO:0019369|GO:0019373|GO:0019825|GO:0020037|GO:0043542|GO:0044281|GO:0055114|GO:0061298|GO:0070330|GO:0071603|GO:0097267	CYP1B1	38076741	chr2	38070481	38076741	6260	minus	386	4626	0.08	1.39	139	0.01
ENSG00000138083	0.0261263	0.00340561	up	2.95331	2.95331	1.56233	SIX3	NA	6496	ENSG00000138083	GO:0001654|GO:0003677|GO:0003700|GO:0003705|GO:0005515|GO:0005634|GO:0006355|GO:0006606|GO:0007420|GO:0007601|GO:0021536|GO:0021537|GO:0021797|GO:0030178|GO:0043010|GO:0043565|GO:0045892|GO:0045944|GO:0048512|GO:0060235	SIX3	44942264	chr2	44942263	44946071	3808	plus	9	1321	0.01	5.07	49.91	0.1
ENSG00000138449	0.00472243	0.000267	up	2.67455	2.67455	1.41929	SLC40A1	NA	30061	ENSG00000138449	GO:0002260|GO:0003158|GO:0005381|GO:0005515|GO:0005737|GO:0005771|GO:0005886|GO:0005887|GO:0006826|GO:0006879|GO:0006915|GO:0008021|GO:0009653|GO:0016021|GO:0034755|GO:0043066|GO:0048536|GO:0055085|GO:0060345|GO:0060586	SLC40A1	189580783	chr2	189560589	189580783	20194	minus	127	9974	0.01	2.51	322.71	0.01
ENSG00000138593	0.00121402	2.11e-05	up	2.50503	2.50503	1.32483	SECISBP2L	NA	9728	ENSG00000138593		SECISBP2L	49046409	chr15	48988637	49046409	57772	minus	159	24	6.63	7.25	43.03	0.17
ENSG00000138650	0.0352887	0.00512315	up	11.7735	11.7735	3.55747	PCDH10	NA	57575	ENSG00000138650	GO:0005509|GO:0005886|GO:0007155|GO:0007156|GO:0016020|GO:0016021	PCDH10	133149294	chr4	133149293	133153888	4595	plus	46	1488	0.03	2.46	30.72	0.08
ENSG00000138675	1.67e-06	2.89e-11	up	19.4705	19.4705	4.28322	FGF5	NA	2250	ENSG00000138675	GO:0005104|GO:0005576|GO:0005615|GO:0007173|GO:0007267|GO:0007399|GO:0008083|GO:0008283|GO:0008284|GO:0008286|GO:0008543|GO:0010001|GO:0023019|GO:0038095|GO:0045087|GO:0048011|GO:0048015|GO:0051781	FGF5	80268144	chr4	80268143	80291017	22874	plus	1	331	0	0.88	18.36	0.05
ENSG00000138764	0.00472644	0.000268	up	3.01054	3.01054	1.59002	CCNG2	NA	901	ENSG00000138764	GO:0000075|GO:0005737|GO:0007067|GO:0051301|GO:0051726	CCNG2	77157513	chr4	77157512	77166184	8672	plus	31	12969	0	19.33	379.96	0.05
ENSG00000138964	0.00116162	1.95e-05	up	7.4604	7.4604	2.89925	PARVG	NA	64098	ENSG00000138964	GO:0003779|GO:0005515|GO:0005737|GO:0005856|GO:0005886|GO:0005925|GO:0007160	PARVG	44181719	chr22	44181718	44198717	16999	plus	1	27734	0	1.16	247.37	0
ENSG00000139112	0.000656	5.76e-06	up	6.09484	6.09484	2.60759	GABARAPL1	NA	23710	ENSG00000139112	GO:0000045|GO:0005515|GO:0005622|GO:0005737|GO:0005776|GO:0005783|GO:0005794|GO:0005874|GO:0006914|GO:0030659|GO:0032590|GO:0032839|GO:0044297|GO:0048487|GO:0050811	GABARAPL1	10213091	chr12	10213090	10223128	10038	plus	132	2948	0.04	11.57	71.29	0.16
ENSG00000139190	0.00173949	4.38e-05	up	4.08808	4.08808	2.03142	VAMP1	NA	6843	ENSG00000139190	GO:0005515|GO:0005739|GO:0005741|GO:0005887|GO:0007268|GO:0007269|GO:0016021|GO:0016192|GO:0030054|GO:0030666|GO:0030672|GO:0043005	VAMP1	6470677	chr12	6462236	6470677	8441	minus	1077	1054	1.02	33.6	58.14	0.58
ENSG00000139194	0.0434116	0.00676333	up	2.54617	2.54617	1.34833	RBP5	NA	83758	ENSG00000139194	GO:0005215|GO:0005501|GO:0005737|GO:0006810|GO:0016918|GO:0019841	RBP5	7129370	chr12	7127498	7129370	1872	minus	0	653	0	1.63	11.53	0.14
ENSG00000139278	0.00520053	0.000315	up	2.06538	2.06538	1.04641	GLIPR1	NA	11010	ENSG00000139278	GO:0005576|GO:0005886|GO:0016021|GO:0044255|GO:0044281	GLIPR1	75480754	chr12	75480753	75503863	23110	plus	139	179	0.78	0.42	13.9	0.03
ENSG00000139292	0.0348762	0.00503849	up	2.73593	2.73593	1.45203	LGR5	NA	8549	ENSG00000139292	GO:0004888|GO:0004930|GO:0005515|GO:0005794|GO:0005887|GO:0007186|GO:0016021|GO:0016500|GO:0032588|GO:0048839|GO:0090263	LGR5	71439812	chr12	71439811	71584842	145031	plus	11	180	0.06	2.04	6.32	0.32
ENSG00000139438	0.0118181	0.00110636	up	6.02832	6.02832	2.59176	FAM222A	NA	84915	ENSG00000139438		FAM222A	109713825	chr12	109713824	109770495	56671	plus	1430	11936	0.12	43.54	206.15	0.21
ENSG00000139597	0.040463	0.00616027	up	4.01685	4.01685	2.00607	N4BP2L1	NA	90634	ENSG00000139597	GO:0005524|GO:0016301	N4BP2L1	32427854	chr13	32424921	32427854	2933	minus	143	4456	0.03	17.98	62.13	0.29
ENSG00000139631	0.0143511	0.00146921	up	2.78197	2.78197	1.47611	CSAD	NA	51380	ENSG00000139631	GO:0000096|GO:0000098|GO:0004782|GO:0006520|GO:0008152|GO:0016829|GO:0016831|GO:0019752|GO:0030170|GO:0034641|GO:0042412|GO:0044281	CSAD	53180367	chr12	53158138	53180367	22229	minus	254	533	0.48	3.81	40.62	0.09
ENSG00000139718	0.00233934	8.08e-05	up	2.83881	2.83881	1.50528	SETD1B	NA	23067	ENSG00000139718	GO:0000166|GO:0003676|GO:0003723|GO:0005515|GO:0005634|GO:0005694|GO:0006351|GO:0006355|GO:0016607|GO:0018024|GO:0035097|GO:0042800|GO:0048188|GO:0051568	SETD1B	121804236	chr12	121804235	121832656	28421	plus	115	15707	0.01	75.89	366.34	0.21
ENSG00000139880	0.00757029	0.000566	up	2.1671	2.1671	1.11577	CDH24	NA	64403	ENSG00000139880	GO:0005509|GO:0005886|GO:0005911|GO:0007156|GO:0008013|GO:0016020|GO:0016021|GO:0016337|GO:0034329|GO:0034332|GO:0045216|GO:0045294|GO:0070097	CDH24	23058184	chr14	23047066	23058184	11118	minus	1419	3972	0.36	11.15	48.98	0.23
ENSG00000139899	0.00786724	0.0006	up	2.13117	2.13117	1.09164	CBLN3	NA	643866	ENSG00000139899	GO:0005515|GO:0005615|GO:0005783|GO:0005794|GO:0030054|GO:0045202	CBLN3	24429866	chr14	24426544	24429866	3322	minus	888	15878	0.06	6.6	130.91	0.05
ENSG00000139977	0.00124892	2.2e-05	up	2.61658	2.61658	1.38769	NAA30	NA	122830	ENSG00000139977	GO:0004596|GO:0005737|GO:0008080|GO:0016747	NAA30	57390715	chr14	57390714	57410330	19616	plus	49	693	0.07	22.45	30.63	0.73
ENSG00000140199	0.00682779	0.000486	up	2.01349	2.01349	1.0097	SLC12A6	NA	9990	ENSG00000140199	GO:0001525|GO:0005215|GO:0005886|GO:0006810|GO:0006811|GO:0006813|GO:0015377|GO:0015379|GO:0016020|GO:0016021|GO:0016323|GO:0055085|GO:0071477	SLC12A6	34338057	chr15	34233258	34338057	104799	minus	321	116	2.77	7.9	57.72	0.14
ENSG00000140259	0.00024	4.73e-07	up	2.56278	2.56278	1.35771	MFAP1	NA	4236	ENSG00000140259	GO:0001527|GO:0003674|GO:0005515|GO:0005576|GO:0008150|GO:0030198	MFAP1	43824605	chr15	43804491	43824605	20114	minus	649	9615	0.07	10.13	526.12	0.02
ENSG00000140265	0.00181806	4.79e-05	up	2.29838	2.29838	1.20061	ZSCAN29	NA	146050	ENSG00000140265	GO:0000981|GO:0003677|GO:0003700|GO:0005634|GO:0006351|GO:0006355|GO:0006357|GO:0006366|GO:0046872	ZSCAN29	43371042	chr15	43358174	43371042	12868	minus	676	4043	0.17	10.04	143.51	0.07
ENSG00000140320	0.0149544	0.00155382	up	2.03044	2.03044	1.0218	BAHD1	NA	22893	ENSG00000140320	GO:0003677|GO:0003682|GO:0005515|GO:0005677|GO:0005694|GO:0006351|GO:0031507|GO:0045892	BAHD1	40441289	chr15	40441288	40468236	26948	plus	56	5023	0.01	27.88	58.23	0.48
ENSG00000140450	0.00173949	4.37e-05	up	10.3387	10.3387	3.36999	ARRDC4	NA	91947	ENSG00000140450	GO:0005768|GO:0005886|GO:0051443	ARRDC4	97961040	chr15	97961039	97973833	12794	plus	10	10786	0	11.43	109.82	0.1
ENSG00000140459	0.0284803	0.00382148	up	2.97616	2.97616	1.57345	CYP11A1	NA	1583	ENSG00000140459	GO:0001101|GO:0004497|GO:0005506|GO:0005739|GO:0005743|GO:0005759|GO:0006082|GO:0006694|GO:0006700|GO:0006701|GO:0006703|GO:0006805|GO:0007584|GO:0007617|GO:0008202|GO:0008203|GO:0008386|GO:0008584|GO:0009055|GO:0009651|GO:0010033|GO:0010212|GO:0010332|GO:0014037|GO:0014070|GO:0015485|GO:0016125|GO:0016705|GO:0017085|GO:0018879|GO:0018894|GO:0018958|GO:0018963|GO:0020037|GO:0021549|GO:0021766|GO:0030061|GO:0033197|GO:0033327|GO:0033591|GO:0033595|GO:0034698|GO:0042359|GO:0042493|GO:0042542|GO:0043204|GO:0043279|GO:0043434|GO:0043627|GO:0044281|GO:0044344|GO:0046677|GO:0046686|GO:0048545|GO:0050756|GO:0051412|GO:0051591|GO:0055114|GO:0060014|GO:0060135|GO:0060992|GO:0061370|GO:0071222|GO:0071236|GO:0071276|GO:0071320|GO:0071347|GO:0071356|GO:0071371|GO:0071372|GO:0071375|GO:0071560	CYP11A1	74366194	chr15	74337761	74366194	28433	minus	223	10	22.3	1.44	27.7	0.05
ENSG00000140465	0.00203897	6.23e-05	up	6.5262	6.5262	2.70624	CYP1A1	NA	1543	ENSG00000140465	GO:0001666|GO:0001889|GO:0003824|GO:0004497|GO:0005506|GO:0005515|GO:0005737|GO:0005739|GO:0005789|GO:0006778|GO:0006805|GO:0007568|GO:0008283|GO:0008395|GO:0009055|GO:0009308|GO:0009404|GO:0009611|GO:0009615|GO:0009624|GO:0009635|GO:0009636|GO:0009792|GO:0009804|GO:0009812|GO:0010033|GO:0010041|GO:0014070|GO:0016491|GO:0016679|GO:0016705|GO:0016711|GO:0016712|GO:0017143|GO:0017144|GO:0018894|GO:0019341|GO:0019369|GO:0019373|GO:0019825|GO:0019899|GO:0020037|GO:0032094|GO:0032451|GO:0032496|GO:0032502|GO:0033189|GO:0042359|GO:0042493|GO:0042904|GO:0043010|GO:0043231|GO:0044255|GO:0044281|GO:0046483|GO:0046677|GO:0046685|GO:0048565|GO:0050665|GO:0055093|GO:0055114|GO:0060137|GO:0070330|GO:0070365|GO:0070576|GO:0070988|GO:0097267|GO:1900087	CYP1A1	74725895	chr15	74719541	74725895	6354	minus	3	3992	0	3.39	170	0.02
ENSG00000140534	0.0014762	3.09e-05	up	2.09585	2.09585	1.06753	TICRR	NA	90381	ENSG00000140534	GO:0000075|GO:0001731|GO:0003682|GO:0005515|GO:0005634|GO:0006260|GO:0006281|GO:0010212|GO:0030174|GO:0033314	TICRR	89575512	chr15	89575511	89628023	52512	plus	634	2320	0.27	8.23	63.16	0.13
ENSG00000140829	0.00130877	2.4e-05	up	2.30635	2.30635	1.20561	DHX38	NA	9785	ENSG00000140829	GO:0000398|GO:0003676|GO:0004386|GO:0005515|GO:0005524|GO:0005634|GO:0005654|GO:0006366|GO:0006369|GO:0006406|GO:0008026|GO:0008380|GO:0010467|GO:0031124|GO:0071013	DHX38	72093847	chr16	72093846	72112912	19066	plus	670	3244	0.21	7.53	131.98	0.06
ENSG00000140961	0.000136	8.73e-08	up	8.20004	8.20004	3.03563	OSGIN1	NA	29948	ENSG00000140961	GO:0005575|GO:0007275|GO:0008083|GO:0016491|GO:0030154|GO:0030308|GO:0055114	OSGIN1	83953240	chr16	83953239	83966332	13093	plus	746	4975	0.15	20.03	578.63	0.03
ENSG00000140993	0.00115549	1.91e-05	up	3.65825	3.65825	1.87115	TIGD7	NA	91151	ENSG00000140993	GO:0003676|GO:0003677|GO:0005634	TIGD7	3305231	chr16	3298807	3305231	6424	minus	420	6056	0.07	13.62	94.9	0.14
ENSG00000141026	0.0132827	0.00130904	up	2.41735	2.41735	1.27342	MED9	NA	55090	ENSG00000141026	GO:0001104|GO:0005515|GO:0006357|GO:0016592	MED9	17477044	chr17	17477043	17493221	16178	plus	743	589	1.26	13.66	20.54	0.67
ENSG00000141232	0.00109812	1.68e-05	up	3.69989	3.69989	1.88748	TOB1	NA	10140	ENSG00000141232	GO:0003714|GO:0005070|GO:0005515|GO:0005737|GO:0007184|GO:0008285|GO:0017148|GO:0030514|GO:0030971|GO:0045668|GO:0046332|GO:0060212	TOB1	50866354	chr17	50862222	50866354	4132	minus	2717	209	13	66.32	35.74	1.86
ENSG00000141294	0.0420337	0.00647804	up	3.38251	3.38251	1.75809	LRRC46	NA	90506	ENSG00000141294	GO:0005515	LRRC46	47831396	chr17	47831395	47837719	6324	plus	4	4744	0	1.49	143.32	0.01
ENSG00000141391	0.0372706	0.00552707	up	4.02191	4.02191	2.00788	SLMO1	NA	10650	ENSG00000141391	GO:0005739	PRELID3A	12407945	chr18	12407944	12431463	23519	plus	811	11665	0.07	4.93	125.06	0.04
ENSG00000141448	0.010377	0.00091	up	2.79733	2.79733	1.48405	GATA6	NA	2627	ENSG00000141448	GO:0000122|GO:0000979|GO:0000981|GO:0001103|GO:0001701|GO:0001889|GO:0003148|GO:0003309|GO:0003310|GO:0003677|GO:0003682|GO:0003700|GO:0003705|GO:0005515|GO:0005634|GO:0005654|GO:0005667|GO:0006355|GO:0006366|GO:0006644|GO:0006915|GO:0007493|GO:0007596|GO:0008134|GO:0008270|GO:0008584|GO:0010468|GO:0014898|GO:0019901|GO:0030855|GO:0031016|GO:0032911|GO:0032912|GO:0035239|GO:0035987|GO:0042493|GO:0043066|GO:0043565|GO:0043627|GO:0044212|GO:0045766|GO:0045892|GO:0045893|GO:0045944|GO:0048645|GO:0048738|GO:0051145|GO:0051891|GO:0055007|GO:0060045|GO:0060430|GO:0060486|GO:0060510|GO:0060575|GO:0060947|GO:0070848|GO:0071158|GO:0071371|GO:0071456|GO:0071773	GATA6	22169589	chr18	22169588	22202528	32940	plus	274	2284	0.12	5.62	72.22	0.08
ENSG00000141527	0.0388879	0.005841	up	4.59744	4.59744	2.20083	CARD14	NA	79092	ENSG00000141527	GO:0001934|GO:0005515|GO:0005622|GO:0005737|GO:0005886|GO:0006915|GO:0007250|GO:0016235|GO:0033209|GO:0042981|GO:0043066|GO:0050700|GO:0051092	CARD14	80187804	chr17	80187803	80198924	11121	plus	12	1573	0.01	0.56	25.05	0.02
ENSG00000141582	0.00135327	2.54e-05	up	3.15628	3.15628	1.65823	CBX4	NA	8535	ENSG00000141582	GO:0000122|GO:0003682|GO:0003714|GO:0003727|GO:0005515|GO:0005634|GO:0005737|GO:0005794|GO:0006351|GO:0016568|GO:0016604|GO:0016607|GO:0016874|GO:0016925|GO:0019899|GO:0031519|GO:0032183|GO:0035064|GO:0035102|GO:0043066|GO:0044212|GO:0045892|GO:0051219	CBX4	79839440	chr17	79833155	79839440	6285	minus	1388	1963	0.71	55.21	25.98	2.13
ENSG00000141738	0.00584333	0.000381	up	9.29183	9.29183	3.21596	GRB7	NA	2886	ENSG00000141738	GO:0003723|GO:0005070|GO:0005515|GO:0005829|GO:0005886|GO:0005925|GO:0007165|GO:0007173|GO:0007596|GO:0010494|GO:0017148|GO:0019901|GO:0030335|GO:0034063|GO:0035091|GO:0042802|GO:0042995|GO:0050900	GRB7	39739088	chr17	39739087	39747285	8198	plus	3	2244	0	4	27.98	0.14
ENSG00000142039	0.000956	1.28e-05	up	2.37942	2.37942	1.25061	CCDC97	NA	90324	ENSG00000142039		CCDC97	41310265	chr19	41310264	41324873	14609	plus	679	13789	0.05	10.04	114.56	0.09
ENSG00000142235	0.036832	0.00543843	up	3.15689	3.15689	1.6585	LMTK3	NA	114783	ENSG00000142235	GO:0003674|GO:0004672|GO:0004674|GO:0004713|GO:0005524|GO:0005575|GO:0006468|GO:0008150|GO:0010923|GO:0016021|GO:0016772	LMTK3	48501114	chr19	48485270	48501114	15844	minus	7	2673	0	7.44	134.35	0.06
ENSG00000142528	0.000661	5.91e-06	up	4.23276	4.23276	2.0816	ZNF473	NA	25888	ENSG00000142528	GO:0003676|GO:0003677|GO:0005515|GO:0005622|GO:0005654|GO:0006355|GO:0006366|GO:0006369|GO:0006398|GO:0008334|GO:0010467|GO:0015030|GO:0031124|GO:0046872	ZNF473	50026020	chr19	50026019	50047167	21148	plus	323	1295	0.25	12.45	105.73	0.12
ENSG00000142556	0.00182774	4.83e-05	up	2.73596	2.73596	1.45205	ZNF614	NA	80110	ENSG00000142556	GO:0003676|GO:0003677|GO:0005622|GO:0005634|GO:0006351|GO:0006355|GO:0046872	ZNF614	52028378	chr19	52013323	52028378	15055	minus	549	3091	0.18	4.55	45.5	0.1
ENSG00000142632	0.00308098	0.00013	up	2.27284	2.27284	1.1845	ARHGEF19	NA	128272	ENSG00000142632	GO:0005089|GO:0005096|GO:0005515|GO:0005543|GO:0032321|GO:0032956|GO:0035023|GO:0042060	ARHGEF19	16212645	chr1	16197853	16212645	14792	minus	2	5760	0	1.53	157.31	0.01
ENSG00000142677	0.0292633	0.00396488	up	2.49188	2.49188	1.31723	IL22RA1	NA	58985	ENSG00000142677	GO:0004904|GO:0005515|GO:0008150|GO:0016020|GO:0016021|GO:0042015|GO:0050829	IL22RA1	24142937	chr1	24119770	24142937	23167	minus	13	1595	0.01	2.97	62.13	0.05
ENSG00000142751	0.00308098	0.00013	up	2.02568	2.02568	1.01841	GPN2	NA	54707	ENSG00000142751	GO:0000166|GO:0003674|GO:0005525|GO:0005575|GO:0008150	GPN2	26890274	chr1	26876131	26890274	14143	minus	1068	3306	0.32	9.53	117.16	0.08
ENSG00000142961	0.00593025	0.000391	up	2.71939	2.71939	1.44328	MOB3C	NA	148932	ENSG00000142961	GO:0046872	MOB3C	46616811	chr1	46607718	46616811	9093	minus	131	26207	0	3.76	749.93	0.01
ENSG00000143067	0.000561	3.77e-06	up	3.73265	3.73265	1.9002	ZNF697	NA	90874	ENSG00000143067	GO:0003674|GO:0003677|GO:0005575|GO:0005634|GO:0006351|GO:0006355|GO:0008150|GO:0046872	ZNF697	119648144	chr1	119619376	119648144	28768	minus	1104	2914	0.38	18.08	59.72	0.3
ENSG00000143105	0.0345989	0.00497865	up	9.35033	9.35033	3.22502	KCNA10	NA	3744	ENSG00000143105	GO:0005216|GO:0005221|GO:0005251|GO:0005515|GO:0005886|GO:0006811|GO:0006813|GO:0007268|GO:0008076|GO:0016020|GO:0051260|GO:0055085	KCNA10	110518727	chr1	110517216	110518727	1511	minus	3	180	0.02	4.88	9.9	0.49
ENSG00000143110	0.000606	4.79e-06	up	12.4175	12.4175	3.6343	C1orf162	NA	128346	ENSG00000143110	GO:0016021	C1orf162	111474687	chr1	111474686	111478512	3826	plus	8	3424	0	1.58	20.82	0.08
ENSG00000143318	0.00298569	0.000123	up	8.5827	8.5827	3.10143	CASQ1	NA	844	ENSG00000143318	GO:0005509|GO:0005737|GO:0005739|GO:0005759|GO:0005783|GO:0005790|GO:0005794|GO:0007029|GO:0007519|GO:0009408|GO:0010033|GO:0010880|GO:0014802|GO:0014804|GO:0014809|GO:0014894|GO:0016529|GO:0030016|GO:0030315|GO:0031674|GO:0033017|GO:0033018|GO:0034220|GO:0042383|GO:0043231|GO:0051282|GO:0055085	CASQ1	160197406	chr1	160197405	160201493	4088	plus	0	3857	0	0.37	80.35	0
ENSG00000143319	0.00206594	6.37e-05	up	2.40617	2.40617	1.26674	ISG20L2	NA	81875	ENSG00000143319	GO:0003676|GO:0004527|GO:0005515|GO:0005634|GO:0005730|GO:0042254|GO:0043231	ISG20L2	156728705	chr1	156721890	156728705	6815	minus	511	8944	0.06	12.73	101.64	0.13
ENSG00000143320	0.0005	2.92e-06	up	12.644	12.644	3.66038	CRABP2	NA	1382	ENSG00000143320	GO:0001972|GO:0005215|GO:0005501|GO:0005634|GO:0005737|GO:0005783|GO:0006355|GO:0007165|GO:0008544|GO:0016918|GO:0019841|GO:0035115|GO:0042573	CRABP2	156705131	chr1	156699605	156705131	5526	minus	92	4102	0.02	13.43	277.4	0.05
ENSG00000143368	0.00258956	9.72e-05	up	2.03633	2.03633	1.02597	SF3B4	NA	10262	ENSG00000143368	GO:0000166|GO:0000375|GO:0000398|GO:0003676|GO:0003723|GO:0005515|GO:0005654|GO:0005681|GO:0005689|GO:0006397|GO:0008380|GO:0010467	SF3B4	149927803	chr1	149923316	149927803	4487	minus	746	4712	0.16	19.19	94.76	0.2
ENSG00000143375	0.00228447	7.72e-05	up	2.51669	2.51669	1.33153	CGN	NA	57530	ENSG00000143375	GO:0003774|GO:0003779|GO:0005515|GO:0005923|GO:0007179|GO:0008150|GO:0016459|GO:0030054|GO:0043296	CGN	151511387	chr1	151511386	151538692	27306	plus	91	2363	0.04	3.16	59.16	0.05
ENSG00000143412	0.0280877	0.00375567	up	2.42606	2.42606	1.27862	ANXA9	NA	8416	ENSG00000143412	GO:0001786|GO:0005509|GO:0005515|GO:0005543|GO:0005544|GO:0005829|GO:0009986|GO:0015464|GO:0016337|GO:0042803	ANXA9	150981423	chr1	150981422	150995634	14212	plus	13	1977	0.01	2.88	38.25	0.08
ENSG00000143416	0.0265895	0.00349221	up	3.67686	3.67686	1.87847	SELENBP1	NA	8991	ENSG00000143416	GO:0005515|GO:0005730|GO:0005829|GO:0008430|GO:0015031|GO:0016020	SELENBP1	151372444	chr1	151364303	151372444	8141	minus	15	3997	0	3.16	125.24	0.03
ENSG00000143434	0.00170901	4.22e-05	up	2.8792	2.8792	1.52567	SEMA6C	NA	10500	ENSG00000143434	GO:0004872|GO:0005515|GO:0005886|GO:0007275|GO:0007411|GO:0016020|GO:0016021|GO:0030215	SEMA6C	151145867	chr1	151131706	151145867	14161	minus	16	348	0.05	11.53	106.56	0.11
ENSG00000143507	0.0156427	0.00166002	up	2.28301	2.28301	1.19094	DUSP10	NA	11221	ENSG00000143507	GO:0000188|GO:0002819|GO:0004721|GO:0004725|GO:0005634|GO:0005737|GO:0005794|GO:0006470|GO:0006950|GO:0007254|GO:0008138|GO:0010033|GO:0016311|GO:0016791|GO:0017017|GO:0032496|GO:0032873|GO:0033549|GO:0043508|GO:0045088|GO:0046329|GO:0060266	DUSP10	221742923	chr1	221701423	221742923	41500	minus	415	840	0.49	3.3	75.52	0.04
ENSG00000143603	0.0314271	0.00436983	up	2.60028	2.60028	1.37867	KCNN3	NA	3782	ENSG00000143603	GO:0005516|GO:0005737|GO:0005886|GO:0006813|GO:0007268|GO:0015269|GO:0016021|GO:0016286|GO:0030175|GO:0031594|GO:0043005|GO:0043025|GO:0044297|GO:0046982	KCNN3	154867204	chr1	154697461	154867204	169743	minus	51	5985	0.01	0.51	226.97	0
ENSG00000143622	0.00185467	5e-05	up	2.36451	2.36451	1.24154	RIT1	NA	6016	ENSG00000143622	GO:0003924|GO:0005515|GO:0005516|GO:0005525|GO:0005622|GO:0005886|GO:0006184|GO:0006886|GO:0006913|GO:0007165|GO:0007264|GO:0015031|GO:0016020|GO:0048011	RIT1	155911349	chr1	155900182	155911349	11167	minus	1568	3150	0.5	19.8	80.17	0.25
ENSG00000143751	8.92e-05	2.78e-08	up	2.60491	2.60491	1.38123	SDE2	NA	163859	ENSG00000143751		SDE2	225999322	chr1	225982701	225999322	16621	minus	1248	9702	0.13	16.13	118.51	0.14
ENSG00000143862	0.00465977	0.000261	up	2.39345	2.39345	1.25909	ARL8A	NA	127829	ENSG00000143862	GO:0003924|GO:0004871|GO:0005525|GO:0005622|GO:0005634|GO:0005737|GO:0005765|GO:0006184|GO:0006886|GO:0007059|GO:0007067|GO:0007186|GO:0007264|GO:0015031|GO:0019001|GO:0030496|GO:0031683|GO:0031902|GO:0043014|GO:0048487|GO:0051233|GO:0051301	ARL8A	202144212	chr1	202133403	202144212	10809	minus	45	5519	0.01	18.45	89	0.21
ENSG00000143867	0.00450042	0.000247	up	5.92703	5.92703	2.56731	OSR1	NA	130497	ENSG00000143867	GO:0000122|GO:0001655|GO:0001656|GO:0001657|GO:0001823|GO:0002062|GO:0003676|GO:0005634|GO:0005730|GO:0006351|GO:0007507|GO:0008406|GO:0010628|GO:0030154|GO:0030501|GO:0030857|GO:0035115|GO:0035116|GO:0036023|GO:0042474|GO:0042476|GO:0042733|GO:0043066|GO:0045944|GO:0046872|GO:0048389|GO:0048793|GO:0048863|GO:0050679|GO:0060021|GO:0060272|GO:0071300|GO:0072075|GO:0072111|GO:0072133|GO:0072143|GO:0072162|GO:0072166|GO:0072168|GO:0072169|GO:0072180|GO:0072183|GO:0072184|GO:0072190|GO:0072207|GO:0072208|GO:0072234|GO:0072239|GO:0072259|GO:0072268|GO:0072498|GO:0090094|GO:2000543	OSR1	19358619	chr2	19351484	19358619	7135	minus	192	4716	0.04	10.22	98.06	0.1
ENSG00000143878	0.0101879	0.000883	up	2.00715	2.00715	1.00515	RHOB	NA	388	ENSG00000143878	GO:0000910|GO:0001525|GO:0003924|GO:0005515|GO:0005525|GO:0005622|GO:0005634|GO:0005829|GO:0005886|GO:0006184|GO:0006915|GO:0006927|GO:0007155|GO:0007165|GO:0007264|GO:0007266|GO:0007411|GO:0007596|GO:0008333|GO:0010008|GO:0015031|GO:0016020|GO:0019003|GO:0030168|GO:0031902|GO:0032154|GO:0043065|GO:0045766|GO:0045786|GO:0051056|GO:0070301|GO:0071479	RHOB	20447074	chr2	20447073	20449440	2367	plus	3401	16517	0.21	82.54	389.3	0.21
ENSG00000144026	0.000815	9.15e-06	up	2.63503	2.63503	1.39782	ZNF514	NA	84874	ENSG00000144026	GO:0003676|GO:0003677|GO:0005622|GO:0005634|GO:0006351|GO:0006355|GO:0046872	ZNF514	95159237	chr2	95148302	95159237	10935	minus	118	8985	0.01	13.66	145.04	0.09
ENSG00000144233	0.00100985	1.43e-05	up	2.06971	2.06971	1.04943	AMMECR1L	NA	83607	ENSG00000144233		AMMECR1L	127885662	chr2	127861629	127885662	24033	minus	4	12063	0	11.9	441.86	0.03
ENSG00000144369	0.00627742	0.000426	up	2.5277	2.5277	1.33782	FAM171B	NA	165215	ENSG00000144369	GO:0003677|GO:0016021	FAM171B	186694060	chr2	186694059	186765959	71900	plus	318	636	0.5	9.62	25.75	0.37
ENSG00000144488	0.0364346	0.00534504	up	5.7091	5.7091	2.51326	ESPNL	NA	339768	ENSG00000144488	GO:0005515	ESPNL	238099838	chr2	238099837	238133287	33450	plus	285	1370	0.21	1.3	54.09	0.02
ENSG00000144597	0.00199612	5.98e-05	up	2.89147	2.89147	1.5318	EAF1	NA	85403	ENSG00000144597	GO:0005515|GO:0006351|GO:0006355|GO:0015030|GO:0016607|GO:0032783	EAF1	15427711	chr3	15427710	15442613	14903	plus	221	247	0.89	23.61	10.64	2.22
ENSG00000144655	0.000573	3.96e-06	up	3.49132	3.49132	1.80377	CSRNP1	NA	64651	ENSG00000144655	GO:0001228|GO:0003674|GO:0003677|GO:0003700|GO:0005575|GO:0005634|GO:0006351|GO:0006355|GO:0006915|GO:0009791|GO:0043565|GO:0045944|GO:0048008|GO:0048705|GO:0060021|GO:0060325	CSRNP1	39153591	chr3	39141854	39153591	11737	minus	3110	1077	2.89	29.65	50.7	0.58
ENSG00000144802	0.000853	1.01e-05	up	2.95085	2.95085	1.56113	NFKBIZ	NA	64332	ENSG00000144802	GO:0005515|GO:0005634|GO:0006351|GO:0006355|GO:0006954	NFKBIZ	101849514	chr3	101849513	101859523	10010	plus	1707	108	15.81	35.69	6.27	5.69
ENSG00000144821	0.00592067	0.000389	up	7.66002	7.66002	2.93735	MYH15	NA	22989	ENSG00000144821	GO:0003677|GO:0003774|GO:0003779|GO:0005516|GO:0005524|GO:0016459|GO:0030016|GO:0032982	MYH15	108510311	chr3	108380367	108510311	129944	minus	0	835	0	0.51	40.66	0.01
ENSG00000144935	0.00491566	0.000287	up	2.03004	2.03004	1.02151	TRPC1	NA	7220	ENSG00000144935	GO:0005216|GO:0005261|GO:0005262|GO:0005515|GO:0005737|GO:0005886|GO:0005887|GO:0006811|GO:0006816|GO:0007411|GO:0015279|GO:0016020|GO:0016021|GO:0016323|GO:0030017|GO:0043034|GO:0043234|GO:0044325|GO:0045121|GO:0046541|GO:0051281|GO:0051480|GO:0051592|GO:0055085|GO:0070679	TRPC1	142724050	chr3	142724049	142807888	83839	plus	581	58	10.02	11.06	1.77	6.26
ENSG00000145113	0.00893311	0.000723	up	8.22096	8.22096	3.03931	MUC4	NA	4585	ENSG00000145113	GO:0005176|GO:0005201|GO:0005515|GO:0005578|GO:0005796|GO:0005887|GO:0007160|GO:0008150|GO:0016020|GO:0016266|GO:0030197|GO:0043687|GO:0044267	MUC4	195812296	chr3	195746764	195812296	65532	minus	2	1587	0	1.07	40.48	0.03
ENSG00000145365	0.00297124	0.000122	up	2.32055	2.32055	1.21447	TIFA	NA	92610	ENSG00000145365	GO:0005515|GO:0007249	TIFA	112285900	chr4	112274536	112285900	11364	minus	218	353	0.62	3.21	5.9	0.54
ENSG00000145390	0.000608	4.85e-06	up	2.895	2.895	1.53356	USP53	NA	54532	ENSG00000145390	GO:0004221|GO:0005575|GO:0006511|GO:0008150	USP53	119212713	chr4	119212712	119295518	82806	plus	508	246	2.07	10.6	34.76	0.3
ENSG00000145632	0.00127586	2.29e-05	up	2.37198	2.37198	1.24609	PLK2	NA	10769	ENSG00000145632	GO:0000082|GO:0000278|GO:0004672|GO:0004674|GO:0004713|GO:0004871|GO:0005515|GO:0005524|GO:0005622|GO:0005813|GO:0005814|GO:0006468|GO:0007052|GO:0007093|GO:0007265|GO:0007613|GO:0016772|GO:0030425|GO:0032436|GO:0032486|GO:0043066|GO:0043123|GO:0046599|GO:0048167|GO:0060291|GO:0060292	PLK2	58460086	chr5	58453981	58460086	6105	minus	7037	5938	1.19	82.26	97.64	0.84
ENSG00000145782	0.00568112	0.000363	up	2.15866	2.15866	1.11013	ATG12	NA	9140	ENSG00000145782	GO:0000045|GO:0005515|GO:0005737|GO:0006914|GO:0016020|GO:0032480|GO:0034045|GO:0043234|GO:0045087	ATG12	115841555	chr5	115830672	115841555	10883	minus	415	17122	0.02	6.18	403.34	0.02
ENSG00000145861	0.0362217	0.00530251	up	2.13274	2.13274	1.09271	C1QTNF2	NA	114898	ENSG00000145861	GO:0000187|GO:0005102|GO:0005515|GO:0005581|GO:0005615|GO:0042802|GO:0045725|GO:0046321|GO:0046326|GO:0051260|GO:0070206|GO:0070208	C1QTNF2	160370589	chr5	160348991	160370589	21598	minus	52	40005	0	3.02	470.21	0.01
ENSG00000145908	0.00434291	0.000231	up	2.91107	2.91107	1.54155	ZNF300	NA	91975	ENSG00000145908	GO:0003676|GO:0003677|GO:0005622|GO:0005634|GO:0006351|GO:0006355|GO:0046872	ZNF300	150904867	chr5	150894398	150904867	10469	minus	130	5959	0.02	1.39	77.75	0.02
ENSG00000146054	0.0328998	0.00465178	up	3.41861	3.41861	1.77341	TRIM7	NA	81786	ENSG00000146054	GO:0005515|GO:0005622|GO:0005634|GO:0005737|GO:0008270|GO:0043231|GO:0046872	TRIM7	181204539	chr5	181193924	181204539	10615	minus	0	654	0	1.53	21.89	0.07
ENSG00000146083	0.00811338	0.000626	up	2.39425	2.39425	1.25958	RNF44	NA	22838	ENSG00000146083	GO:0005515|GO:0008270|GO:0046872	RNF44	176537079	chr5	176526711	176537079	10368	minus	410	3528	0.12	37.5	63.11	0.59
ENSG00000146192	0.0465555	0.00742166	up	6.76898	6.76898	2.75894	FGD2	NA	221472	ENSG00000146192	GO:0001726|GO:0005085|GO:0005089|GO:0005543|GO:0005634|GO:0005737|GO:0005794|GO:0005829|GO:0005856|GO:0007010|GO:0007264|GO:0008360|GO:0030027|GO:0030036|GO:0031267|GO:0031901|GO:0032587|GO:0035023|GO:0043065|GO:0043088|GO:0046847|GO:0046872|GO:0048011|GO:0051056|GO:0097190	FGD2	37006052	chr6	37006051	37029069	23018	plus	4	3696	0	1.67	88.16	0.02
ENSG00000146205	0.0162196	0.00174259	up	2.78106	2.78106	1.47563	ANO7	NA	50636	ENSG00000146205	GO:0005254|GO:0005622|GO:0005634|GO:0005783|GO:0005829|GO:0005886|GO:0006821|GO:0016021|GO:0030054|GO:0034220|GO:0055085	ANO7	241189214	chr2	241189213	241225976	36763	plus	0	1356	0	7.48	4.74	1.58
ENSG00000146221	0.0242313	0.00306164	up	4.99352	4.99352	2.32006	TCTE1	NA	202500	ENSG00000146221		TCTE1	44297934	chr6	44278733	44297934	19201	minus	611	6530	0.09	7.62	101.5	0.08
ENSG00000146232	0.00139628	2.74e-05	up	3.27066	3.27066	1.70958	NFKBIE	NA	4794	ENSG00000146232	GO:0005515|GO:0005737|GO:0005794|GO:0005829|GO:0042942|GO:0042994|GO:0048471	NFKBIE	44265548	chr6	44258165	44265548	7383	minus	269	570	0.47	17.43	71.01	0.25
ENSG00000146278	0.000358	1.4e-06	up	3.35376	3.35376	1.74578	PNRC1	NA	10957	ENSG00000146278	GO:0005515|GO:0005634|GO:0006351|GO:0006355	PNRC1	89081170	chr6	89081169	89084345	3176	plus	261	571	0.46	77.28	15.8	4.89
ENSG00000146587	0.00444791	0.000242	up	3.57543	3.57543	1.83812	RBAK	NA	57786	ENSG00000146587	GO:0003676|GO:0005622|GO:0005634|GO:0006351|GO:0006355|GO:0008270|GO:0045892|GO:0046872	RBAK	5045931	chr7	5045930	5069487	23557	plus	708	1163	0.61	11.29	43.41	0.26
ENSG00000146592	0.00209728	6.52e-05	up	2.90524	2.90524	1.53866	CREB5	NA	NA	ENSG00000146592	GO:0001077|GO:0003676|GO:0003700|GO:0005515|GO:0005634|GO:0006355|GO:0006366|GO:0043565|GO:0045444|GO:0045893|GO:0045944|GO:0046872|GO:0060612	CREB5	28686133	chr7	28686132	28820000	133868	plus	262	4322	0.06	1.72	132.31	0.01
ENSG00000146670	0.00189023	5.26e-05	up	2.15287	2.15287	1.10626	CDCA5	NA	113130	ENSG00000146670	GO:0000082|GO:0000278|GO:0000775|GO:0000790|GO:0003682|GO:0005515|GO:0005634|GO:0005654|GO:0005694|GO:0005737|GO:0005829|GO:0005886|GO:0006302|GO:0007064|GO:0007067|GO:0007076|GO:0007080|GO:0008278|GO:0051301|GO:0051329|GO:0071922	CDCA5	65084040	chr11	65077452	65084040	6588	minus	725	1066	0.68	19.89	43.54	0.46
ENSG00000146707	0.0110025	0.000993	up	2.19413	2.19413	1.13365	POMZP3	NA	22932	ENSG00000146707	GO:0003674|GO:0005575|GO:0008150	POMZP3	76627223	chr7	76609985	76627223	17238	minus	391	7027	0.06	3.72	280.79	0.01
ENSG00000146757	0.0133515	0.00132206	up	2.17402	2.17402	1.12037	ZNF92	NA	168374	ENSG00000146757	GO:0003676|GO:0003677|GO:0003700|GO:0005622|GO:0005634|GO:0006351|GO:0006355|GO:0008270|GO:0046872	ZNF92	65373849	chr7	65373848	65401136	27288	plus	287	34850	0.01	7.67	78.68	0.1
ENSG00000146834	0.00141146	2.85e-05	up	3.00049	3.00049	1.5852	MEPCE	NA	56257	ENSG00000146834	GO:0000122|GO:0001510|GO:0008168|GO:0008173|GO:0008757|GO:0016073|GO:0035562|GO:0040031|GO:1900087	MEPCE	100428790	chr7	100428789	100434117	5328	plus	1977	685	2.89	17.71	37.6	0.47
ENSG00000146859	0.00179834	4.69e-05	up	3.0208	3.0208	1.59493	TMEM140	NA	55281	ENSG00000146859	GO:0016021	TMEM140	135148105	chr7	135148104	135166215	18111	plus	49	8075	0.01	1.25	388.61	0
ENSG00000147003	0.0232347	0.002893	up	3.37696	3.37696	1.75573	TMEM27	NA	57393	ENSG00000147003	GO:0006508|GO:0008237|GO:0008241|GO:0016021	CLTRN	15674783	chrX	15627438	15674783	47345	minus	213	5613	0.04	1.95	97.73	0.02
ENSG00000147118	0.0209072	0.00250868	up	2.08504	2.08504	1.06007	ZNF182	NA	7569	ENSG00000147118	GO:0003676|GO:0003677|GO:0005622|GO:0005634|GO:0006351|GO:0006355|GO:0046872	ZNF182	48003989	chrX	47974850	48003989	29139	minus	141	3	47	1.02	2.65	0.39
ENSG00000147144	4.81e-05	8.04e-09	up	7.41108	7.41108	2.88968	CCDC120	NA	90060	ENSG00000147144		CCDC120	49058850	chrX	49058849	49069858	11009	plus	4	890	0	0.42	60.79	0.01
ENSG00000147872	0.0003	9.58e-07	up	2.93162	2.93162	1.5517	PLIN2	NA	123	ENSG00000147872	GO:0005515|GO:0005576|GO:0005634|GO:0005737|GO:0005783|GO:0005811|GO:0005886|GO:0014070|GO:0015909|GO:0019915|GO:0042493|GO:0044255|GO:0044281	PLIN2	19127492	chr9	19115760	19127492	11732	minus	318	8543	0.04	13.38	512.18	0.03
ENSG00000148175	0.00141689	2.87e-05	up	2.27175	2.27175	1.1838	STOM	NA	2040	ENSG00000148175	GO:0005515|GO:0005737|GO:0005856|GO:0005887|GO:0016020|GO:0042470|GO:0042802|GO:0045121|GO:0051260|GO:0070062	STOM	121370248	chr9	121338986	121370248	31262	minus	694	27	25.7	9.06	5.99	1.51
ENSG00000148296	0.00213504	6.77e-05	up	3.1558	3.1558	1.65801	SURF6	NA	6838	ENSG00000148296	GO:0001652|GO:0003677|GO:0003723|GO:0005654|GO:0005730|GO:0042254	SURF6	133336209	chr9	133328775	133336209	7434	minus	1341	4143	0.32	9.71	371.46	0.03
ENSG00000148331	0.00116423	1.97e-05	up	2.53012	2.53012	1.33921	ASB6	NA	140459	ENSG00000148331	GO:0005515|GO:0005737|GO:0016567|GO:0035556	ASB6	129642139	chr9	129636891	129642139	5248	minus	240	947	0.25	13.15	68.41	0.19
ENSG00000148339	0.00171448	4.26e-05	up	3.01004	3.01004	1.58978	SLC25A25	NA	114789	ENSG00000148339	GO:0002021|GO:0005509|GO:0005739|GO:0005743|GO:0014823|GO:0016021|GO:0032094|GO:0035264|GO:0043010|GO:0045333|GO:0046034|GO:0055085|GO:0060612|GO:0070588	SLC25A25	128098510	chr9	128098509	128109245	10736	plus	1119	840	1.33	13.01	26.72	0.49
ENSG00000148840	0.00969549	0.000819	up	2.08936	2.08936	1.06306	PPRC1	NA	23082	ENSG00000148840	GO:0000166|GO:0003676|GO:0003723|GO:0005634|GO:0006351|GO:0006355	PPRC1	102133040	chr10	102133039	102150333	17294	plus	2454	3017	0.81	18.31	62.09	0.29
ENSG00000148926	0.00349914	0.000161	up	4.30444	4.30444	2.10582	ADM	NA	133	ENSG00000148926	GO:0001570|GO:0001666|GO:0001843|GO:0002026|GO:0002031|GO:0005102|GO:0005179|GO:0005515|GO:0005576|GO:0005615|GO:0005737|GO:0006171|GO:0006701|GO:0007165|GO:0007204|GO:0007267|GO:0007507|GO:0007565|GO:0007568|GO:0008015|GO:0008209|GO:0008284|GO:0008285|GO:0009409|GO:0009611|GO:0010033|GO:0010460|GO:0019933|GO:0030819|GO:0031100|GO:0031102|GO:0031623|GO:0031700|GO:0032496|GO:0032868|GO:0042475|GO:0042594|GO:0043065|GO:0043116|GO:0045766|GO:0045906|GO:0045909|GO:0046879|GO:0048589|GO:0051384|GO:0055074|GO:0060670|GO:0060712|GO:0097084|GO:2001214	ADM	10305073	chr11	10305072	10307397	2325	plus	2229	15933	0.14	40.66	249	0.16
ENSG00000149212	0.00181184	4.76e-05	up	3.26531	3.26531	1.70722	SESN3	NA	143686	ENSG00000149212	GO:0005634|GO:0007050	SESN3	95230910	chr11	95184134	95230910	46776	minus	19	1985	0.01	12.08	48.56	0.25
ENSG00000149231	0.00445665	0.000243	up	2.31761	2.31761	1.21264	CCDC82	NA	79780	ENSG00000149231		CCDC82	96389865	chr11	96352804	96389865	37061	minus	387	5227	0.07	14.45	50.19	0.29
ENSG00000149289	0.000925	1.18e-05	up	3.47845	3.47845	1.79845	ZC3H12C	NA	85463	ENSG00000149289	GO:0003674|GO:0004519|GO:0005575|GO:0008150|GO:0046872	ZC3H12C	110092799	chr11	110092798	110171841	79043	plus	931	5056	0.18	16.54	80.4	0.21
ENSG00000149418	0.00967794	0.000816	up	2.93492	2.93492	1.55332	ST14	NA	6768	ENSG00000149418	GO:0003824|GO:0004252|GO:0005515|GO:0005576|GO:0005615|GO:0005886|GO:0005887|GO:0006508|GO:0008236|GO:0016020|GO:0016323|GO:0019897	ST14	130160001	chr11	130160000	130210362	50362	plus	2	15185	0	2.46	321.27	0.01
ENSG00000149658	0.00213504	6.81e-05	up	2.0007	2.0007	1.0005	YTHDF1	NA	54915	ENSG00000149658		YTHDF1	63216131	chr20	63195428	63216131	20703	minus	559	3795	0.15	58.14	117.3	0.5
ENSG00000149716	0.0201866	0.00238277	up	2.53695	2.53695	1.3431	ORAOV1	NA	220064	ENSG00000149716	GO:0003674|GO:0005575|GO:0008150	LTO1	69675323	chr11	69665562	69675323	9761	minus	899	7812	0.12	13.24	231.25	0.06
ENSG00000149930	0.000427	1.94e-06	up	3.24507	3.24507	1.69825	TAOK2	NA	9344	ENSG00000149930	GO:0000186|GO:0001558|GO:0003677|GO:0004672|GO:0004674|GO:0004713|GO:0005524|GO:0005634|GO:0005730|GO:0005737|GO:0005856|GO:0006468|GO:0006612|GO:0006915|GO:0006950|GO:0006974|GO:0008360|GO:0016021|GO:0016023|GO:0016477|GO:0016772|GO:0030036|GO:0030425|GO:0030659|GO:0031434|GO:0031572|GO:0032874|GO:0046330|GO:0048041|GO:0051403	TAOK2	29973896	chr16	29973895	29992261	18366	plus	571	684	0.83	18.73	98.48	0.19
ENSG00000150347	0.000436	2.07e-06	up	4.83987	4.83987	2.27497	ARID5B	NA	84159	ENSG00000150347	GO:0001822|GO:0001889|GO:0003677|GO:0003713|GO:0005515|GO:0005622|GO:0005634|GO:0006351|GO:0006807|GO:0008584|GO:0008585|GO:0009791|GO:0010761|GO:0030325|GO:0035264|GO:0044212|GO:0045444|GO:0045892|GO:0048008|GO:0048468|GO:0048644|GO:0048705|GO:0051091|GO:0060021|GO:0060325|GO:0060612|GO:0060613	ARID5B	62049357	chr10	62049356	62093064	43708	plus	306	333	0.92	3.62	69.57	0.05
ENSG00000150672	0.00905975	0.000741	up	7.44341	7.44341	2.89596	DLG2	NA	1740	ENSG00000150672	GO:0004385|GO:0005515|GO:0005886|GO:0007268|GO:0010923|GO:0014069|GO:0019233|GO:0030054|GO:0044224|GO:0045211	DLG2	85628310	chr11	85469337	85628310	158973	minus	131	11	11.91	13.8	2.37	5.82
ENSG00000151151	0.00415918	0.000215	up	2.09828	2.09828	1.0692	IPMK	NA	253430	ENSG00000151151	GO:0000823|GO:0000824|GO:0001841|GO:0005524|GO:0005634|GO:0005654|GO:0008440|GO:0032958|GO:0043647|GO:0044281	IPMK	58267892	chr10	58191516	58267892	76376	minus	469	693	0.68	15.94	21.61	0.74
ENSG00000151458	0.0005	2.85e-06	up	3.11301	3.11301	1.63831	ANKRD50	NA	57182	ENSG00000151458	GO:0005515	ANKRD50	124712732	chr4	124667358	124712732	45374	minus	445	292	1.52	13.01	5.2	2.5
ENSG00000151748	0.00108478	1.62e-05	up	2.5473	2.5473	1.34897	SAV1	NA	60485	ENSG00000151748	GO:0001942|GO:0005515|GO:0005634|GO:0005737|GO:0005829|GO:0007165|GO:0030216|GO:0035329|GO:0043065|GO:0046620|GO:0050680|GO:0060044|GO:0060412|GO:0060487|GO:0060575|GO:2000036	SAV1	50668297	chr14	50633579	50668297	34718	minus	932	533	1.75	13.48	71.61	0.19
ENSG00000152137	0.000269	6.3e-07	up	4.46574	4.46574	2.1589	HSPB8	NA	26353	ENSG00000152137	GO:0005515|GO:0005622|GO:0005634|GO:0005737|GO:0006950|GO:0008150|GO:0008219|GO:0042802	HSPB8	119178931	chr12	119178930	119194746	15816	plus	1276	16919	0.08	21.28	222.98	0.1
ENSG00000152229	0.0488315	0.00793792	up	7.02033	7.02033	2.81154	PSTPIP2	NA	9050	ENSG00000152229	GO:0005515|GO:0005829|GO:0005856|GO:0016020	PSTPIP2	46071985	chr18	45983535	46071985	88450	minus	34	9941	0	2.18	148.02	0.01
ENSG00000152464	0.00822044	0.000638	up	2.09768	2.09768	1.06879	RPP38	NA	10557	ENSG00000152464	GO:0004526|GO:0005515|GO:0005634|GO:0005655|GO:0008033	RPP38	15097402	chr10	15097401	15104255	6854	plus	523	0	nd	6.97	6.09	1.15
ENSG00000152527	0.0461993	0.00733526	up	2.62478	2.62478	1.3922	PLEKHH2	NA	130271	ENSG00000152527	GO:0003779|GO:0005515|GO:0005543|GO:0005737|GO:0005856|GO:0005886|GO:0030027|GO:0030835|GO:0030864|GO:0042802	PLEKHH2	43637328	chr2	43637327	43767987	130660	plus	145	3985	0.04	10.55	81.65	0.13
ENSG00000152669	0.0291581	0.00394526	up	2.03792	2.03792	1.02709	CCNO	NA	10309	ENSG00000152669	GO:0000079|GO:0004844|GO:0005634|GO:0005654|GO:0006281|GO:0006284|GO:0006285|GO:0007049|GO:0009790|GO:0019901|GO:0042493|GO:0045008|GO:0051301|GO:0051726	CCNO	55233283	chr5	55231151	55233283	2132	minus	48	3015	0.02	6.69	99.59	0.07
ENSG00000152804	0.00403747	0.000205	up	3.49236	3.49236	1.8042	HHEX	NA	3087	ENSG00000152804	GO:0000122|GO:0001570|GO:0001701|GO:0001889|GO:0002009|GO:0002573|GO:0003677|GO:0003682|GO:0003700|GO:0005515|GO:0005634|GO:0005737|GO:0006351|GO:0006355|GO:0006357|GO:0006406|GO:0007049|GO:0007165|GO:0007492|GO:0008134|GO:0008190|GO:0008283|GO:0008301|GO:0009611|GO:0009887|GO:0009952|GO:0010621|GO:0010944|GO:0016055|GO:0016525|GO:0016973|GO:0017025|GO:0022027|GO:0030097|GO:0030154|GO:0030177|GO:0030183|GO:0030878|GO:0030900|GO:0030948|GO:0031016|GO:0032993|GO:0034504|GO:0035050|GO:0035264|GO:0042127|GO:0042803|GO:0043434|GO:0043565|GO:0044212|GO:0045892|GO:0045944|GO:0048568|GO:0048729|GO:0048853|GO:0060431|GO:0061009|GO:0061010|GO:0061011|GO:0061017|GO:0070365|GO:0070491|GO:0071103|GO:0071837|GO:0090009	HHEX	92689955	chr10	92689954	92695647	5693	plus	1395	1654	0.84	11.01	61.2	0.18
ENSG00000153094	0.00399395	0.000201	up	4.03792	4.03792	2.01361	BCL2L11	NA	10018	ENSG00000153094	GO:0001701|GO:0001776|GO:0001782|GO:0001783|GO:0001822|GO:0002260|GO:0002262|GO:0005515|GO:0005737|GO:0005739|GO:0005741|GO:0005829|GO:0005874|GO:0006915|GO:0006919|GO:0007160|GO:0007283|GO:0007420|GO:0008017|GO:0008584|GO:0008630|GO:0009791|GO:0010942|GO:0012505|GO:0019898|GO:0030879|GO:0032464|GO:0034976|GO:0035148|GO:0042475|GO:0042981|GO:0043029|GO:0043065|GO:0043231|GO:0043280|GO:0043525|GO:0043583|GO:0045787|GO:0046620|GO:0046982|GO:0048011|GO:0048066|GO:0048070|GO:0048536|GO:0048538|GO:0048563|GO:0060139|GO:0060154|GO:0070242|GO:0090200|GO:0097140|GO:0097141|GO:0097190|GO:0097192|GO:0097193|GO:1900740|GO:1902110|GO:1902263|GO:2000271|GO:2001244	BCL2L11	111120914	chr2	111120913	111168445	47532	plus	610	11026	0.06	15.15	100.06	0.15
ENSG00000153234	0.0255378	0.00329375	up	10.1474	10.1474	3.34303	NR4A2	NA	4929	ENSG00000153234	GO:0001666|GO:0001764|GO:0001975|GO:0003677|GO:0003700|GO:0003707|GO:0004879|GO:0005515|GO:0005634|GO:0005654|GO:0005737|GO:0006351|GO:0006355|GO:0006367|GO:0007165|GO:0007399|GO:0008270|GO:0008344|GO:0009791|GO:0010035|GO:0010467|GO:0016265|GO:0017085|GO:0021952|GO:0021953|GO:0021986|GO:0030182|GO:0030522|GO:0031668|GO:0033554|GO:0034599|GO:0042053|GO:0042416|GO:0042417|GO:0042551|GO:0043085|GO:0043401|GO:0043524|GO:0043565|GO:0043576|GO:0045893|GO:0045944|GO:0046982|GO:0051866|GO:0071542	NR4A2	156342347	chr2	156325097	156342347	17250	minus	108	461	0.23	8.64	11.25	0.77
ENSG00000153443	0.014376	0.00147454	up	2.07281	2.07281	1.05159	UBALD1	NA	124402	ENSG00000153443	GO:0005515	UBALD1	4614888	chr16	4608883	4614888	6005	minus	1600	1647	0.97	16.73	111.63	0.15
ENSG00000153487	0.00307629	0.00013	up	2.64551	2.64551	1.40355	ING1	NA	3621	ENSG00000153487	GO:0005515|GO:0005634|GO:0006606|GO:0007049|GO:0008270|GO:0008285|GO:0010941|GO:0030308|GO:0035064|GO:0045893	ING1	110713261	chr13	110713260	110720175	6915	plus	1611	2096	0.77	24.35	102.33	0.24
ENSG00000153789	0.0214563	0.00260771	up	5.04172	5.04172	2.33392	FAM92B	NA	339145	ENSG00000153789		FAM92B	85112192	chr16	85098357	85112192	13835	minus	12	24825	0	5.76	601.64	0.01
ENSG00000153975	0.00973775	0.000825	up	2.17827	2.17827	1.12318	ZUFSP	NA	221302	ENSG00000153975	GO:0046872	ZUP1	116668780	chr6	116635617	116668780	33163	minus	247	133	1.86	5.58	27.33	0.2
ENSG00000154025	0.0024946	9.11e-05	up	2.02964	2.02964	1.02123	SLC5A10	NA	125206	ENSG00000154025	GO:0005215|GO:0005886|GO:0006810|GO:0006814|GO:0016020|GO:0016021|GO:0055085	SLC5A10	18950734	chr17	18950733	19020691	69958	plus	0	890	0	0.84	9.53	0.09
ENSG00000154429	0.00376939	0.00018	up	2.34848	2.34848	1.23173	CCSAP	NA	126731	ENSG00000154429	GO:0005813|GO:0005814|GO:0005819|GO:0005929|GO:0007275|GO:0030424|GO:0035085|GO:0035869|GO:0036064|GO:0045995|GO:0060296	CCSAP	229342182	chr1	229321010	229342182	21172	minus	45	2050	0.02	20.08	63.16	0.32
ENSG00000154548	0.00329007	0.000146	up	6.30774	6.30774	2.65712	SRSF12	NA	135295	ENSG00000154548	GO:0000166|GO:0000244|GO:0000381|GO:0000395|GO:0003676|GO:0003723|GO:0005654|GO:0016482|GO:0048025|GO:0050733|GO:0051082	SRSF12	89118310	chr6	89095958	89118310	22352	minus	0	62	0	3.11	1.16	2.68
ENSG00000154640	0.00188759	5.21e-05	up	2.62671	2.62671	1.39326	BTG3	NA	10950	ENSG00000154640	GO:0005515|GO:0005737|GO:0008285|GO:0045930	BTG3	17612874	chr21	17593652	17612874	19222	minus	563	2021	0.28	10.08	27.42	0.37
ENSG00000154642	0.00188759	5.22e-05	up	2.08824	2.08824	1.06229	C21orf91	NA	54149	ENSG00000154642		C21orf91	17819356	chr21	17793246	17819356	26110	minus	453	7393	0.06	13.38	262.85	0.05
ENSG00000154767	0.0139619	0.00141466	up	2.34473	2.34473	1.22942	XPC	NA	7508	ENSG00000154767	GO:0000075|GO:0000404|GO:0000405|GO:0000715|GO:0000718|GO:0003677|GO:0003684|GO:0003697|GO:0005515|GO:0005634|GO:0005654|GO:0005737|GO:0006281|GO:0006289|GO:0006974|GO:0010224|GO:0031573|GO:0042493|GO:0071942	XPC	14178601	chr3	14145146	14178601	33455	minus	1927	2556	0.75	27.93	85.32	0.33
ENSG00000154874	0.014976	0.00155814	up	2.11515	2.11515	1.08076	CCDC144B	NA	NA	ENSG00000154874		CCDC144B	18625607	chr17	18537799	18625607	87808	minus	209	45	4.64	0.6	32.86	0.02
ENSG00000154898	0.0260519	0.00339141	up	2.05741	2.05741	1.04083	CCDC144CP	NA	NA	ENSG00000154898		CCDC144CP	20321450	chr17	20321449	20338086	16637	plus	29	401	0.07	2.93	68.87	0.04
ENSG00000154957	0.0275354	0.00365415	up	2.82724	2.82724	1.49939	ZNF18	NA	7566	ENSG00000154957	GO:0000981|GO:0003676|GO:0003677|GO:0003700|GO:0005622|GO:0005634|GO:0006351|GO:0006355|GO:0006357|GO:0006366|GO:0046872	ZNF18	11997356	chr17	11977444	11997356	19912	minus	614	4307	0.14	4.97	57.63	0.09
ENSG00000155090	0.00145961	3.01e-05	up	3.3368	3.3368	1.73847	KLF10	NA	7071	ENSG00000155090	GO:0000122|GO:0001501|GO:0003677|GO:0003700|GO:0005515|GO:0005634|GO:0006351|GO:0006355|GO:0007179|GO:0007267|GO:0008283|GO:0008285|GO:0030282|GO:0035019|GO:0045672|GO:0046872|GO:1901653	KLF10	102655723	chr8	102648783	102655723	6940	minus	800	3291	0.24	29.65	192.77	0.15
ENSG00000155252	0.0134388	0.00133519	up	2.01535	2.01535	1.01103	PI4K2A	NA	55361	ENSG00000155252	GO:0000287|GO:0002561|GO:0004430|GO:0005515|GO:0005524|GO:0005739|GO:0005768|GO:0005829|GO:0005886|GO:0005887|GO:0006644|GO:0006661|GO:0016023|GO:0016773|GO:0030054|GO:0030425|GO:0030672|GO:0031083|GO:0031410|GO:0031901|GO:0032403|GO:0035651|GO:0035838|GO:0042734|GO:0043005|GO:0043025|GO:0043204|GO:0043231|GO:0043234|GO:0044231|GO:0044281|GO:0045121|GO:0070382	PI4K2A	97640734	chr10	97640733	97676434	35701	plus	293	11422	0.03	17.71	228.93	0.08
ENSG00000155329	0.00893128	0.000723	up	2.37358	2.37358	1.24707	ZCCHC10	NA	54819	ENSG00000155329	GO:0003676|GO:0008270	ZCCHC10	133026545	chr5	132998407	133026545	28138	minus	515	17490	0.03	7.2	355.8	0.02
ENSG00000155330	0.00601186	0.000399	up	2.2749	2.2749	1.1858	C16orf87	NA	388272	ENSG00000155330	GO:0005515	C16orf87	46831177	chr16	46796602	46831177	34575	minus	534	2420	0.22	19.8	123.15	0.16
ENSG00000155545	0.00806572	0.000622	up	2.57736	2.57736	1.3659	MIER3	NA	166968	ENSG00000155545	GO:0003677|GO:0003682|GO:0005634|GO:0006351|GO:0006355	MIER3	56952105	chr5	56919602	56952105	32503	minus	856	327	2.62	20.59	56.7	0.36
ENSG00000155592	0.00598419	0.000396	up	2.49724	2.49724	1.32033	ZKSCAN2	NA	342357	ENSG00000155592	GO:0000981|GO:0003674|GO:0003676|GO:0003677|GO:0003682|GO:0003700|GO:0005575|GO:0005622|GO:0005634|GO:0006351|GO:0006355|GO:0006357|GO:0006366|GO:0008150|GO:0046872	ZKSCAN2	25257833	chr16	25236000	25257833	21833	minus	974	24698	0.04	10.13	407.57	0.02
ENSG00000155918	0.00806572	0.000622	up	2.63123	2.63123	1.39574	RAET1L	NA	154064	ENSG00000155918	GO:0003823|GO:0005886|GO:0006955|GO:0019882|GO:0031225|GO:0042267|GO:0046703	RAET1L	150025065	chr6	150018333	150025065	6732	minus	4	2391	0	5.76	90.53	0.06
ENSG00000155980	0.00209729	6.53e-05	up	10.9818	10.9818	3.45704	KIF5A	NA	3798	ENSG00000155980	GO:0003774|GO:0003777|GO:0005515|GO:0005524|GO:0005829|GO:0005871|GO:0005874|GO:0007018|GO:0007268|GO:0007596|GO:0008017|GO:0008219|GO:0016020|GO:0019886|GO:0048471	KIF5A	57549877	chr12	57549876	57584648	34772	plus	10	785	0.01	4.69	11.76	0.4
ENSG00000156232	0.000517	3.17e-06	up	2.51841	2.51841	1.33252	WHAMM	NA	123720	ENSG00000156232	GO:0000166|GO:0003779|GO:0005737|GO:0005793|GO:0005794|GO:0030659	WHAMM	82809640	chr15	82809639	82836108	26469	plus	928	1043	0.89	15.01	54.37	0.28
ENSG00000156265	0.00179788	4.68e-05	up	4.66031	4.66031	2.22043	MAP3K7CL	NA	56911	ENSG00000156265	GO:0005515|GO:0005634|GO:0005829	MAP3K7CL	29077364	chr21	29077363	29175887	98524	plus	198	432	0.46	4.93	8.41	0.59
ENSG00000156304	0.00383403	0.000186	up	2.26732	2.26732	1.18099	SCAF4	NA	57466	ENSG00000156304	GO:0000166|GO:0003676|GO:0003723|GO:0005634	SCAF4	31732118	chr21	31671227	31732118	60891	minus	702	5119	0.14	20.96	58.7	0.36
ENSG00000156413	0.0195998	0.00228601	up	8.01062	8.01062	3.00191	FUT6	NA	2528	ENSG00000156413	GO:0005794|GO:0006486|GO:0008417|GO:0016020|GO:0016021|GO:0017060|GO:0032580|GO:0036065|GO:0042355|GO:0046920	FUT6	5838210	chr19	5830407	5838210	7803	minus	0	566	0	0.46	40.29	0.01
ENSG00000156453	0.0315966	0.0043985	up	2.11529	2.11529	1.08085	PCDH1	NA	5097	ENSG00000156453	GO:0005509|GO:0005515|GO:0005886|GO:0005887|GO:0005911|GO:0007156|GO:0007267|GO:0007399|GO:0016020|GO:0016021	PCDH1	141869542	chr5	141862651	141869542	6891	minus	1	4124	0	1.39	40.62	0.03
ENSG00000156500	0.0315829	0.00439572	up	2.44482	2.44482	1.28973	FAM122C	NA	159091	ENSG00000156500		FAM122C	134796798	chrX	134796797	134833189	36392	plus	39	1789	0.02	3.49	100.34	0.03
ENSG00000156509	0.0259324	0.00336777	up	3.95181	3.95181	1.98251	FBXO43	NA	286151	ENSG00000156509	GO:0005515|GO:0005634|GO:0007126|GO:0008270|GO:0016567|GO:0040020|GO:0042177|GO:0045835	FBXO43	100145775	chr8	100133350	100145775	12425	minus	340	14356	0.02	7.53	210.52	0.04
ENSG00000156853	0.000296	8.35e-07	up	2.68649	2.68649	1.42572	ZNF689	NA	115509	ENSG00000156853	GO:0003676|GO:0003677|GO:0005622|GO:0005634|GO:0006351|GO:0006355|GO:0035914|GO:0046872	ZNF689	30609815	chr16	30602557	30609815	7258	minus	217	1682	0.13	20.82	89.83	0.23
ENSG00000156858	0.00520215	0.000316	up	2.86855	2.86855	1.52032	PRR14	NA	78994	ENSG00000156858		PRR14	30651325	chr16	30651324	30656413	5089	plus	238	17501	0.01	27.47	195.56	0.14
ENSG00000156860	0.00196041	5.77e-05	up	2.77303	2.77303	1.47146	FBRS	NA	64319	ENSG00000156860	GO:0005615|GO:0008083|GO:0048146	FBRS	30659218	chr16	30659217	30670810	11593	plus	114	7687	0.01	38.9	213.17	0.18
ENSG00000156983	0.00291975	0.000118	up	2.46661	2.46661	1.30253	BRPF1	NA	7862	ENSG00000156983	GO:0003677|GO:0005515|GO:0005634|GO:0005737|GO:0005886|GO:0006351|GO:0008270|GO:0043966|GO:0045893|GO:0046872|GO:0070776	BRPF1	9731865	chr3	9731864	9747998	16134	plus	187	409	0.46	35.46	9.16	3.87
ENSG00000157111	0.00771025	0.000582	up	2.41935	2.41935	1.27462	TMEM171	NA	134285	ENSG00000157111	GO:0016021	TMEM171	73120575	chr5	73120574	73131809	11235	plus	1024	17	60.24	8.32	22.03	0.38
ENSG00000157557	0.000762	7.71e-06	up	2.59552	2.59552	1.37602	ETS2	NA	2114	ENSG00000157557	GO:0000977|GO:0001501|GO:0003677|GO:0003700|GO:0005515|GO:0005634|GO:0006351|GO:0006355|GO:0035259|GO:0043565|GO:0045893|GO:0045944	ETS2	38805930	chr21	38805929	38824955	19026	plus	971	1970	0.49	22.73	166.28	0.14
ENSG00000157601	0.00220756	7.22e-05	up	2.52753	2.52753	1.33773	MX1	NA	4599	ENSG00000157601	GO:0003924|GO:0005515|GO:0005525|GO:0005634|GO:0005737|GO:0005789|GO:0005829|GO:0006915|GO:0006952|GO:0007165|GO:0009615|GO:0019221|GO:0034340|GO:0045071|GO:0045087|GO:0048471|GO:0051607|GO:0060337	MX1	41426241	chr21	41426240	41459212	32972	plus	296	17948	0.02	6.46	314.11	0.02
ENSG00000157741	0.00311506	0.000133	up	2.58045	2.58045	1.36762	UBN2	NA	254048	ENSG00000157741	GO:0005634	UBN2	139231840	chr7	139231839	139308236	76397	plus	49	199	0.25	24.72	14.31	1.73
ENSG00000157782	0.00453695	0.00025	up	14.0105	14.0105	3.80844	CABP1	NA	9478	ENSG00000157782	GO:0000139|GO:0004857|GO:0005509|GO:0005515|GO:0005634|GO:0005737|GO:0005829|GO:0005856|GO:0005886|GO:0005938|GO:0008139|GO:0009898|GO:0010651|GO:0014069|GO:0019904|GO:0030054|GO:0030425|GO:0031800|GO:0042308|GO:0042803|GO:0043025|GO:0043086|GO:0043234|GO:0044325|GO:0045211|GO:0048306|GO:0048471|GO:1901385|GO:1901386	CABP1	120650215	chr12	120650214	120667035	16821	plus	0	1731	0	4.32	67.34	0.06
ENSG00000157833	0.0223762	0.0027546	up	3.83218	3.83218	1.93816	GAREML	NA	150946	ENSG00000157833		GAREM2	26173400	chr2	26173399	26189663	16264	plus	33	7660	0	10.64	65.94	0.16
ENSG00000158023	0.00155217	3.4e-05	up	2.319	2.319	1.2135	WDR66	NA	144406	ENSG00000158023	GO:0005509|GO:0005515	WDR66	121918592	chr12	121918591	121972069	53478	plus	926	28	33.07	10.6	54.74	0.19
ENSG00000158480	0.0222939	0.00274002	up	2.14399	2.14399	1.1003	SPATA2	NA	9825	ENSG00000158480	GO:0003674|GO:0005634|GO:0005737|GO:0007275|GO:0007283|GO:0030154	SPATA2	49915238	chr20	49903390	49915238	11848	minus	112	5959	0.02	18.91	182.55	0.1
ENSG00000158691	0.00891581	0.000721	up	2.35249	2.35249	1.23419	ZSCAN12	NA	9753	ENSG00000158691	GO:0003677|GO:0003700|GO:0005634|GO:0006351|GO:0006355|GO:0046872	ZSCAN12	28399714	chr6	28384737	28399714	14977	minus	83	980	0.08	1.21	51.12	0.02
ENSG00000158859	0.00866648	0.000689	up	57.7686	57.7686	5.85221	ADAMTS4	NA	9507	ENSG00000158859	GO:0001501|GO:0002020|GO:0004222|GO:0005515|GO:0005578|GO:0005615|GO:0006508|GO:0008233|GO:0008237|GO:0008270|GO:0031012	ADAMTS4	161198661	chr1	161189747	161198661	8914	minus	12	423	0.03	4.93	77.33	0.06
ENSG00000158887	0.00494639	0.00029	up	14.6954	14.6954	3.87729	MPZ	NA	4359	ENSG00000158887	GO:0005198|GO:0005515|GO:0005886|GO:0005887|GO:0007268|GO:0016021|GO:0043209|GO:0045217	MPZ	161307420	chr1	161304778	161307420	2642	minus	13	3960	0	2.6	128.31	0.02
ENSG00000159082	0.000382	1.53e-06	up	2.51713	2.51713	1.33178	SYNJ1	NA	8867	ENSG00000159082	GO:0000166|GO:0003676|GO:0003723|GO:0004439|GO:0004445|GO:0005515|GO:0005829|GO:0006644|GO:0006661|GO:0006796|GO:0006836|GO:0007612|GO:0016082|GO:0016191|GO:0030117|GO:0034595|GO:0042578|GO:0043647|GO:0044281|GO:0046488|GO:0046855|GO:0046856|GO:0048488|GO:0048489	SYNJ1	32727834	chr21	32628763	32727834	99071	minus	92	9463	0.01	20.54	123.66	0.17
ENSG00000159086	0.00300742	0.000125	up	2.39849	2.39849	1.26213	PAXBP1	NA	94104	ENSG00000159086	GO:0003677|GO:0003700|GO:0005515|GO:0005634|GO:0005829|GO:0006351|GO:0006355|GO:0007517|GO:0008134|GO:0014842|GO:0031062|GO:0045944|GO:2000288	PAXBP1	32771732	chr21	32741392	32771732	30340	minus	690	2515	0.27	17.89	31.51	0.57
ENSG00000159147	0.0191082	0.00220195	up	2.03159	2.03159	1.02261	DONSON	NA	29980	ENSG00000159147	GO:0003674|GO:0005575|GO:0005634|GO:0007275|GO:0008150	DONSON	33588674	chr21	33577550	33588674	11124	minus	1028	1252	0.82	18.73	19.33	0.97
ENSG00000159388	0.00284681	0.000114	up	7.02752	7.02752	2.81302	BTG2	NA	7832	ENSG00000159388	GO:0001077|GO:0005515|GO:0006281|GO:0006479|GO:0006974|GO:0008285|GO:0008306|GO:0009612|GO:0009952|GO:0010033|GO:0010243|GO:0014070|GO:0017148|GO:0021542|GO:0021954|GO:0030182|GO:0031175|GO:0035914|GO:0043066|GO:0043434|GO:0043524|GO:0045944|GO:0051602|GO:0060213|GO:2000178	BTG2	203305745	chr1	203305744	203309602	3858	plus	42	7236	0.01	32.44	149.13	0.22
ENSG00000159873	0.00386563	0.000188	up	2.36172	2.36172	1.23984	CCDC117	NA	150275	ENSG00000159873		CCDC117	28772745	chr22	28772744	28789301	16557	plus	891	3720	0.24	13.43	73.06	0.18
ENSG00000159882	0.0427951	0.00663392	up	2.91856	2.91856	1.54526	ZNF230	NA	7773	ENSG00000159882	GO:0003676|GO:0003677|GO:0005622|GO:0005634|GO:0006351|GO:0006355|GO:0046872	ZNF230	44003061	chr19	44003060	44013924	10864	plus	16	796	0.02	3.67	13.2	0.28
ENSG00000159905	0.00192405	5.49e-05	up	2.26416	2.26416	1.17898	ZNF221	NA	7638	ENSG00000159905	GO:0003676|GO:0003677|GO:0005622|GO:0005634|GO:0006351|GO:0006355|GO:0046872	ZNF221	43951228	chr19	43951227	43967709	16482	plus	47	3675	0.01	3.16	120.64	0.03
ENSG00000159917	0.00898545	0.000732	up	2.86819	2.86819	1.52014	ZNF235	NA	9310	ENSG00000159917	GO:0003676|GO:0003677|GO:0005622|GO:0005634|GO:0006351|GO:0006355|GO:0046872	ZNF235	44305029	chr19	44286363	44305029	18666	minus	175	13522	0.01	3.76	139.23	0.03
ENSG00000160117	0.00763677	0.000573	up	5.94735	5.94735	2.57225	ANKLE1	NA	126549	ENSG00000160117	GO:0003824|GO:0005515|GO:0005975|GO:0016616|GO:0055114	ANKLE1	17282631	chr19	17282630	17287646	5016	plus	63	722	0.09	4.46	7.71	0.58
ENSG00000160161	0.00358875	0.000168	up	13.1892	13.1892	3.72128	CILP2	NA	148113	ENSG00000160161	GO:0005515|GO:0005578|GO:0030246	CILP2	19538152	chr19	19538151	19546659	8508	plus	186	1880	0.1	8.55	62.51	0.14
ENSG00000160183	0.0123429	0.00117732	up	3.9948	3.9948	1.99812	TMPRSS3	NA	64699	ENSG00000160183	GO:0003824|GO:0004252|GO:0005044|GO:0005515|GO:0005783|GO:0005789|GO:0006508|GO:0006883|GO:0007605|GO:0016020|GO:0016021|GO:0017080|GO:0043025|GO:0070008	TMPRSS3	42396052	chr21	42381875	42396052	14177	minus	62	2682	0.02	0.6	46.05	0.01
ENSG00000160352	0.0242842	0.00307211	up	2.06399	2.06399	1.04544	ZNF714	NA	148206	ENSG00000160352	GO:0003676|GO:0003677|GO:0005622|GO:0005634|GO:0006351|GO:0006355|GO:0046872	ZNF714	21082203	chr19	21082202	21125270	43068	plus	517	761	0.68	3.62	16.68	0.22
ENSG00000160469	0.00393114	0.000196	up	4.90731	4.90731	2.29493	BRSK1	NA	84446	ENSG00000160469	GO:0000287|GO:0004672|GO:0004674|GO:0004713|GO:0005515|GO:0005524|GO:0005634|GO:0005737|GO:0005813|GO:0005886|GO:0006468|GO:0006974|GO:0007269|GO:0007409|GO:0008021|GO:0009411|GO:0016772|GO:0019901|GO:0030010|GO:0030054|GO:0030182|GO:0031572|GO:0043015|GO:0048812|GO:0050321|GO:0051298	BRSK1	55284253	chr19	55284252	55302921	18669	plus	4	566	0.01	14.17	18.64	0.76
ENSG00000160570	0.00215997	6.94e-05	up	2.45695	2.45695	1.29687	DEDD2	NA	162989	ENSG00000160570	GO:0003677|GO:0005515|GO:0005634|GO:0005730|GO:0006351|GO:0006396|GO:0008625|GO:0016075|GO:0019725|GO:0030159|GO:0030262|GO:0035556|GO:0042981|GO:0045892|GO:2001238	DEDD2	42217677	chr19	42198597	42217677	19080	minus	199	1440	0.14	23.24	70.45	0.33
ENSG00000160588	0.0404086	0.0061492	up	2.25162	2.25162	1.17097	MPZL3	NA	196264	ENSG00000160588	GO:0005515|GO:0007155|GO:0016020|GO:0016021|GO:0030198|GO:0042633	MPZL3	118252308	chr11	118229237	118252308	23071	minus	117	1237	0.09	5.16	70.27	0.07
ENSG00000160691	0.000228	3.84e-07	up	2.34251	2.34251	1.22805	SHC1	NA	6464	ENSG00000160691	GO:0000165|GO:0000187|GO:0001525|GO:0004713|GO:0005068|GO:0005154|GO:0005158|GO:0005159|GO:0005168|GO:0005515|GO:0005543|GO:0005759|GO:0005829|GO:0005886|GO:0006987|GO:0007173|GO:0007176|GO:0007265|GO:0007507|GO:0007596|GO:0008284|GO:0008286|GO:0008543|GO:0016337|GO:0030168|GO:0030968|GO:0030971|GO:0031532|GO:0035556|GO:0038095|GO:0040008|GO:0044267|GO:0045087|GO:0045740|GO:0046875|GO:0048011|GO:0050900|GO:0070435	SHC1	154973718	chr1	154962297	154973718	11421	minus	1037	22943	0.05	6.83	312.39	0.02
ENSG00000160712	0.00469657	0.000265	up	2.71485	2.71485	1.44087	IL6R	NA	3570	ENSG00000160712	GO:0002384|GO:0002446|GO:0002548|GO:0002690|GO:0004897|GO:0004915|GO:0005138|GO:0005515|GO:0005576|GO:0005615|GO:0005886|GO:0005896|GO:0006953|GO:0008284|GO:0009986|GO:0010536|GO:0016323|GO:0016324|GO:0019221|GO:0019899|GO:0019981|GO:0031018|GO:0032717|GO:0032722|GO:0032755|GO:0032966|GO:0034097|GO:0042517|GO:0042803|GO:0043410|GO:0045669|GO:0048661|GO:0050731|GO:0050829|GO:0050830|GO:0070102|GO:0070119|GO:0070120|GO:0097191	IL6R	154405425	chr1	154405424	154469450	64026	plus	1568	9689	0.16	7.62	70.13	0.11
ENSG00000160714	0.000927	1.19e-05	up	2.65352	2.65352	1.40791	UBE2Q1	NA	55585	ENSG00000160714	GO:0004842|GO:0005515|GO:0005524|GO:0016881	UBE2Q1	154558492	chr1	154548576	154558492	9916	minus	45	451	0.1	26.77	51.12	0.52
ENSG00000160741	0.00141102	2.81e-05	up	2.62247	2.62247	1.39093	CRTC2	NA	200186	ENSG00000160741	GO:0005634|GO:0005737|GO:0006094|GO:0006351|GO:0008140|GO:0019048|GO:0032793|GO:0042593|GO:0051289	CRTC2	153958594	chr1	153947674	153958594	10920	minus	1657	55501	0.03	17.52	425.27	0.04
ENSG00000160753	0.00479739	0.000275	up	2.23545	2.23545	1.16056	RUSC1	NA	23623	ENSG00000160753	GO:0000209|GO:0003779|GO:0005070|GO:0005515|GO:0005634|GO:0005737|GO:0005769|GO:0005794|GO:0005874|GO:0005886|GO:0014069|GO:0015630|GO:0016023|GO:0030054|GO:0031410|GO:0045211	RUSC1	155324519	chr1	155324518	155331112	6594	plus	369	11001	0.03	10.83	257.32	0.04
ENSG00000160888	0.00352755	0.000164	up	2.23358	2.23358	1.15936	IER2	NA	9592	ENSG00000160888	GO:0005737	IER2	13151014	chr19	13151013	13154911	3898	plus	108	5324	0.02	7.67	117.25	0.07
ENSG00000160908	0.00077	7.98e-06	up	2.94412	2.94412	1.55784	ZNF394	NA	84124	ENSG00000160908	GO:0003676|GO:0003677|GO:0003700|GO:0005622|GO:0005634|GO:0006351|GO:0006355|GO:0046872	ZNF394	99499742	chr7	99493239	99499742	6503	minus	73	6	12.17	11.9	8.64	1.38
ENSG00000161021	0.00163195	3.78e-05	up	2.10356	2.10356	1.07283	MAML1	NA	9794	ENSG00000161021	GO:0002193|GO:0003162|GO:0003713|GO:0005515|GO:0005634|GO:0005654|GO:0006367|GO:0006468|GO:0007219|GO:0010467|GO:0010831|GO:0016607|GO:0019901|GO:0042605|GO:0043231|GO:0045445|GO:0045944|GO:0051149|GO:0060928	MAML1	179732922	chr5	179732921	179777283	44362	plus	545	84	6.49	39.59	12.5	3.17
ENSG00000161036	0.00157854	3.55e-05	up	2.48141	2.48141	1.31116	LRWD1	NA	NA	ENSG00000161036	GO:0000080|GO:0003682|GO:0005515|GO:0005634|GO:0005664|GO:0005721|GO:0006270|GO:0006325|GO:0008327|GO:0016568|GO:0031933|GO:0035064|GO:0071169	LRWD1	102465181	chr7	102465180	102473168	7988	plus	57	5	11.4	10.04	17.24	0.58
ENSG00000161249	0.0360813	0.00527696	up	6.5217	6.5217	2.70525	DMKN	NA	93099	ENSG00000161249	GO:0005515|GO:0005615	DMKN	35501911	chr19	35497219	35501911	4692	minus	51	6625	0.01	3.62	124.04	0.03
ENSG00000161509	0.0451428	0.00712139	up	2.98352	2.98352	1.57702	GRIN2C	NA	2905	ENSG00000161509	GO:0004970|GO:0004972|GO:0005215|GO:0005234|GO:0005261|GO:0005515|GO:0005737|GO:0005886|GO:0005887|GO:0006810|GO:0007215|GO:0007268|GO:0008104|GO:0009611|GO:0014069|GO:0016020|GO:0016021|GO:0017146|GO:0030054|GO:0030165|GO:0033058|GO:0035235|GO:0042177|GO:0042391|GO:0045211|GO:0047485|GO:0050885|GO:0060079	GRIN2C	74859857	chr17	74842022	74859857	17835	minus	10	21472	0	3.25	298.08	0.01
ENSG00000161682	0.0231589	0.00288082	up	2.22945	2.22945	1.15669	FAM171A2	NA	284069	ENSG00000161682	GO:0016021	FAM171A2	44363853	chr17	44353214	44363853	10639	minus	305	7168	0.04	7.48	192.21	0.04
ENSG00000161955	0.000806	8.92e-06	up	2.94546	2.94546	1.55849	TNFSF13	NA	8741	ENSG00000161955	GO:0002426|GO:0002636|GO:0005102|GO:0005125|GO:0005164|GO:0005515|GO:0005615|GO:0005654|GO:0005829|GO:0006955|GO:0007165|GO:0008284|GO:0009897|GO:0010467|GO:0016020|GO:0016064|GO:0016070|GO:0016071|GO:0048298|GO:0050776	TNFSF13	7558251	chr17	7558250	7561601	3351	plus	364	1	364	3.39	4.14	0.82
ENSG00000162006	0.0137029	0.00137418	up	4.24787	4.24787	2.08674	MSLNL	NA	NA	ENSG00000162006	GO:0007155|GO:0016021	MSLNL	784295	chr16	769427	784295	14868	minus	497	5982	0.08	8.88	151.87	0.06
ENSG00000162068	0.0414864	0.00636926	up	2.50552	2.50552	1.32511	NTN3	NA	4917	ENSG00000162068	GO:0003674|GO:0005102|GO:0005515|GO:0005575|GO:0005576|GO:0005578|GO:0005794|GO:0007411|GO:0042692|GO:0051149	NTN3	2471650	chr16	2471649	2474145	2496	plus	10	3963	0	12.08	102.15	0.12
ENSG00000162139	0.00232342	7.94e-05	up	2.19524	2.19524	1.13438	NEU3	NA	10825	ENSG00000162139	GO:0003824|GO:0004308|GO:0005886|GO:0005887|GO:0005975|GO:0006665|GO:0006687|GO:0006689|GO:0016997|GO:0044281|GO:0052794|GO:0052795|GO:0052796	NEU3	74988698	chr11	74988697	75010907	22210	plus	796	495	1.61	9.99	104.98	0.1
ENSG00000162231	0.000508	3.09e-06	up	5.45372	5.45372	2.44724	NXF1	NA	10482	ENSG00000162231	GO:0000166|GO:0003723|GO:0003729|GO:0005487|GO:0005515|GO:0005622|GO:0005634|GO:0005643|GO:0005654|GO:0005737|GO:0005829|GO:0006405|GO:0006406|GO:0006810|GO:0010467|GO:0016607|GO:0016973|GO:0019048|GO:0042405|GO:0051028	NXF1	62805440	chr11	62792129	62805440	13311	minus	3352	5094	0.66	74.26	190.49	0.39
ENSG00000162241	0.00271141	0.000105	up	2.74714	2.74714	1.45793	SLC25A45	NA	283130	ENSG00000162241	GO:0005739|GO:0005743|GO:0006810|GO:0016021|GO:0055085	SLC25A45	65382386	chr11	65375191	65382386	7195	minus	701	4202	0.17	5.53	105.77	0.05
ENSG00000162413	0.0040577	0.000207	up	3.22975	3.22975	1.69142	KLHL21	NA	9903	ENSG00000162413	GO:0000910|GO:0004842|GO:0005515|GO:0005737|GO:0005827|GO:0007067|GO:0016567|GO:0031463|GO:0051322	KLHL21	6602869	chr1	6590723	6602869	12146	minus	1066	6367	0.17	17.1	49.4	0.35
ENSG00000162522	0.00228406	7.71e-05	up	2.1169	2.1169	1.08195	KIAA1522	NA	57648	ENSG00000162522		KIAA1522	32742213	chr1	32742212	32774970	32758	plus	9	158	0.06	8.04	13.34	0.6
ENSG00000162526	0.00770631	0.000581	up	2.2043	2.2043	1.14032	TSSK3	NA	81629	ENSG00000162526	GO:0000287|GO:0004672|GO:0004674|GO:0004713|GO:0005524|GO:0006468|GO:0007275|GO:0007283|GO:0016772|GO:0030154	TSSK3	32362273	chr1	32362272	32364312	2040	plus	49	164	0.3	4.41	17.29	0.26
ENSG00000162601	0.00291952	0.000118	up	2.44385	2.44385	1.28916	MYSM1	NA	114803	ENSG00000162601	GO:0003677|GO:0003682|GO:0003713|GO:0004221|GO:0004843|GO:0005515|GO:0005634|GO:0006351|GO:0006508|GO:0008237|GO:0016578|GO:0042393|GO:0045893|GO:0046872	MYSM1	58699936	chr1	58654742	58699936	45194	minus	211	2190	0.1	9.95	54.05	0.18
ENSG00000162616	0.00491076	0.000286	up	3.51417	3.51417	1.81318	DNAJB4	NA	11080	ENSG00000162616	GO:0005515|GO:0005634|GO:0005737|GO:0005886|GO:0006457|GO:0006986|GO:0009408|GO:0051082	DNAJB4	77979270	chr1	77979269	78017964	38695	plus	813	6241	0.13	7.25	115.3	0.06
ENSG00000162645	0.00179788	4.67e-05	up	3.45927	3.45927	1.79047	GBP2	NA	2634	ENSG00000162645	GO:0000139|GO:0003924|GO:0005525|GO:0005634|GO:0005829|GO:0006955|GO:0019221|GO:0060333|GO:0060337	GBP2	89126056	chr1	89106131	89126056	19925	minus	55	18	3.06	0.6	19.1	0.03
ENSG00000162650	0.000199	2.51e-07	up	2.2619	2.2619	1.17753	ATXN7L2	NA	127002	ENSG00000162650		ATXN7L2	109483980	chr1	109483979	109492804	8825	plus	2387	2714	0.88	21.01	92.11	0.23
ENSG00000162702	0.00597862	0.000395	up	2.13447	2.13447	1.09388	ZNF281	NA	23528	ENSG00000162702	GO:0001047|GO:0003676|GO:0003700|GO:0003714|GO:0005515|GO:0005634|GO:0006351|GO:0010172|GO:0010629|GO:0043565|GO:0044212|GO:0045892|GO:0045893|GO:0046872|GO:0048863	ZNF281	200410026	chr1	200406729	200410026	3297	minus	222	699	0.32	16.78	104.1	0.16
ENSG00000162772	0.00338461	0.000153	up	2.06721	2.06721	1.04768	ATF3	NA	467	ENSG00000162772	GO:0003677|GO:0003700|GO:0003714|GO:0005515|GO:0005634|GO:0005654|GO:0005730|GO:0006094|GO:0006351|GO:0006355|GO:0006950|GO:0006987|GO:0008284|GO:0030968|GO:0035914|GO:0042802|GO:0043565|GO:0044267|GO:0045892	ATF3	212608761	chr1	212608760	212620775	12015	plus	4530	4682	0.97	93.04	83	1.12
ENSG00000162775	0.00165913	3.99e-05	up	2.48314	2.48314	1.31216	RBM15	NA	64783	ENSG00000162775	GO:0000122|GO:0000166|GO:0001569|GO:0003676|GO:0003723|GO:0005515|GO:0005634|GO:0007221|GO:0019048|GO:0045638|GO:0048536|GO:0060412|GO:0060674	RBM15	110339540	chr1	110339539	110346677	7138	plus	505	974	0.52	40.01	42.57	0.94
ENSG00000162783	0.00149258	3.16e-05	up	2.38937	2.38937	1.25663	IER5	NA	51278	ENSG00000162783		IER5	181089359	chr1	181089358	181092900	3542	plus	815	467	1.75	117.72	34.67	3.4
ENSG00000162825	0.00358644	0.000168	up	2.62089	2.62089	1.39005	NBPF8	NA	NA	ENSG00000162825		NBPF20	145403204	chr1	145290619	145403204	112585	minus	26	4120	0.01	0.6	71.52	0.01
ENSG00000162852	0.00493205	0.000288	up	2.19538	2.19538	1.13447	CNST	NA	163882	ENSG00000162852	GO:0005515|GO:0005794|GO:0005802|GO:0005886|GO:0010923|GO:0016021|GO:0019902|GO:0030133|GO:0042998|GO:0043234|GO:0071253	CNST	246566504	chr1	246566503	246648227	81724	plus	293	3855	0.08	9.81	42.48	0.23
ENSG00000162892	0.0132314	0.00130146	up	5.23784	5.23784	2.38897	IL24	NA	11009	ENSG00000162892	GO:0005125|GO:0005515|GO:0005576|GO:0005615|GO:0005783|GO:0006915|GO:0008284|GO:0008285|GO:0030336|GO:0033136|GO:0042060|GO:0042517|GO:0043065|GO:0043066|GO:0043154|GO:0043280|GO:0071222|GO:0071353	IL24	206897423	chr1	206897422	206904139	6717	plus	3	1616	0	0.6	102.98	0.01
ENSG00000162913	0.0144058	0.0014786	up	2.1327	2.1327	1.09268	C1orf145	NA	NA	ENSG00000162913		OBSCN-AS1	228213649	chr1	228204465	228213649	9184	minus	250	2525	0.1	1.95	112.74	0.02
ENSG00000162923	0.00113467	1.83e-05	up	2.15586	2.15586	1.10827	WDR26	NA	80232	ENSG00000162923	GO:0005515|GO:0005634|GO:0005737	WDR26	224434797	chr1	224385145	224434797	49652	minus	893	2320	0.38	39.5	27.42	1.44
ENSG00000162924	0.00016	1.19e-07	up	3.15965	3.15965	1.65977	REL	NA	5966	ENSG00000162924	GO:0001816|GO:0003677|GO:0003700|GO:0005515|GO:0005634|GO:0005654|GO:0005667|GO:0005737|GO:0005829|GO:0006351|GO:0006355|GO:0007249|GO:0043123|GO:0043565|GO:0045084|GO:0045893|GO:1901215	REL	60881574	chr2	60881573	60931612	50039	plus	489	33	14.82	7.62	2.37	3.22
ENSG00000163251	0.000984	1.34e-05	up	3.43205	3.43205	1.77907	FZD5	NA	7855	ENSG00000163251	GO:0000139|GO:0000578|GO:0001525|GO:0001944|GO:0004888|GO:0004930|GO:0005515|GO:0005737|GO:0005769|GO:0005794|GO:0005886|GO:0006915|GO:0007166|GO:0007409|GO:0007420|GO:0008285|GO:0008406|GO:0008595|GO:0009986|GO:0016020|GO:0016021|GO:0016055|GO:0017147|GO:0019901|GO:0030165|GO:0030182|GO:0031076|GO:0031077|GO:0031625|GO:0032729|GO:0033077|GO:0042813|GO:0042995|GO:0043507|GO:0044332|GO:0045944|GO:0048469|GO:0048471|GO:0060061|GO:0060070|GO:0060561|GO:0060716|GO:0071219	FZD5	207769613	chr2	207762597	207769613	7016	minus	84	6156	0.01	18.36	143.55	0.13
ENSG00000163257	0.00126814	2.26e-05	up	2.64235	2.64235	1.40182	DCAF16	NA	54876	ENSG00000163257	GO:0005515|GO:0016567|GO:0080008	DCAF16	17810729	chr4	17800654	17810729	10075	minus	404	2144	0.19	6.46	87.97	0.07
ENSG00000163312	0.000971	1.32e-05	up	2.28443	2.28443	1.19184	HELQ	NA	113510	ENSG00000163312	GO:0000166|GO:0003676|GO:0004386|GO:0005524|GO:0005634|GO:0005730|GO:0008026	HELQ	83455823	chr4	83407372	83455823	48451	minus	593	343	1.73	4.69	36.11	0.13
ENSG00000163349	0.00402442	0.000204	up	2.32373	2.32373	1.21644	HIPK1	NA	204851	ENSG00000163349	GO:0001654|GO:0004672|GO:0004674|GO:0004713|GO:0005515|GO:0005524|GO:0005634|GO:0005737|GO:0006351|GO:0006355|GO:0006468|GO:0007224|GO:0008284|GO:0009952|GO:0010803|GO:0010842|GO:0016605|GO:0016607|GO:0016772|GO:0016926|GO:0030182|GO:0042771|GO:0042802|GO:0045766|GO:0048596|GO:0060059|GO:0060216|GO:0060235|GO:0061072|GO:0072577|GO:0097191	HIPK1	113929650	chr1	113929649	113977869	48220	plus	1475	1838	0.8	32.21	65.76	0.49
ENSG00000163362	0.00850622	0.000671	up	2.27133	2.27133	1.18354	C1orf106	NA	55765	ENSG00000163362		INAVA	200891561	chr1	200891560	200915742	24182	plus	162	2851	0.06	6.46	62.23	0.1
ENSG00000163374	0.00298966	0.000124	up	2.36897	2.36897	1.24426	YY1AP1	NA	55249	ENSG00000163374	GO:0005515|GO:0005634|GO:0005737|GO:0006351|GO:0006355|GO:0051726	YY1AP1	155688774	chr1	155659453	155688774	29321	minus	500	2270	0.22	14.22	51.31	0.28
ENSG00000163481	0.00780143	0.000593	up	2.46207	2.46207	1.29987	RNF25	NA	64320	ENSG00000163481	GO:0004842|GO:0005515|GO:0005634|GO:0005829|GO:0008270|GO:0016567|GO:0051059|GO:0051092	RNF25	218671765	chr2	218663891	218671765	7874	minus	86	1472	0.06	18.03	72.08	0.25
ENSG00000163491	0.00664334	0.000464	up	2.58839	2.58839	1.37206	NEK10	NA	152110	ENSG00000163491	GO:0003824|GO:0004672|GO:0004674|GO:0004713|GO:0005488|GO:0005524|GO:0006468|GO:0016772|GO:0046872	NEK10	27369264	chr3	27215605	27369264	153659	minus	456	12267	0.04	1.58	130.96	0.01
ENSG00000163577	0.00128661	2.32e-05	up	2.6555	2.6555	1.40898	EIF5A2	NA	56648	ENSG00000163577	GO:0003723|GO:0003746|GO:0005515|GO:0005643|GO:0005789|GO:0005829|GO:0006452|GO:0007283|GO:0008284|GO:0008612|GO:0010509|GO:0015031|GO:0043022|GO:0043687|GO:0044267|GO:0045901|GO:0045905|GO:0051028	EIF5A2	170908482	chr3	170893348	170908482	15134	minus	67	906	0.07	17.8	27.09	0.66
ENSG00000163660	0.00188759	5.21e-05	up	2.75014	2.75014	1.4595	CCNL1	NA	57018	ENSG00000163660	GO:0000079|GO:0005515|GO:0005634|GO:0006351|GO:0006355|GO:0006396|GO:0016607|GO:0019901	CCNL1	157160147	chr3	157147552	157160147	12595	minus	1637	6312	0.26	30.81	134.96	0.23
ENSG00000163666	0.000942	1.25e-05	up	6.22522	6.22522	2.63812	HESX1	NA	8820	ENSG00000163666	GO:0003677|GO:0003682|GO:0003700|GO:0005515|GO:0005634|GO:0006351|GO:0006355|GO:0007420|GO:0008022|GO:0030916|GO:0043565|GO:0043584|GO:0045892|GO:0047485|GO:0048853	HESX1	57227614	chr3	57197837	57227614	29777	minus	437	530	0.82	3.39	24.96	0.14
ENSG00000163684	0.00706169	0.000511	up	2.02277	2.02277	1.01633	RPP14	NA	11102	ENSG00000163684	GO:0003723|GO:0004526|GO:0004540|GO:0005634|GO:0008033	RPP14	58306578	chr3	58306577	58320193	13616	plus	655	7876	0.08	4.28	198.25	0.02
ENSG00000163701	0.0328998	0.00465206	up	2.26004	2.26004	1.17635	IL17RE	NA	132014	ENSG00000163701	GO:0005515|GO:0005576|GO:0005737|GO:0005886|GO:0006954|GO:0016021	IL17RE	9902867	chr3	9902866	9916397	13531	plus	16	82	0.2	3.35	1.81	1.85
ENSG00000163739	0.00195292	5.71e-05	up	7.4065	7.4065	2.88879	CXCL1	NA	2919	ENSG00000163739	GO:0005102|GO:0005576|GO:0005615|GO:0006935|GO:0006954|GO:0006955|GO:0007165|GO:0007186|GO:0007399|GO:0008009|GO:0008047|GO:0008083|GO:0008283|GO:0008285|GO:0030036|GO:0035556|GO:0043085	CXCL1	73869667	chr4	73869666	73871308	1642	plus	8	7952	0	1.35	161.86	0.01
ENSG00000163874	0.000988	1.38e-05	up	2.63897	2.63897	1.39997	ZC3H12A	NA	80149	ENSG00000163874	GO:0001525|GO:0004519|GO:0005515|GO:0005634|GO:0005737|GO:0005886|GO:0006915|GO:0010508|GO:0010628|GO:0010629|GO:0010884|GO:0030154|GO:0032088|GO:0032715|GO:0032720|GO:0043031|GO:0045019|GO:0045600|GO:0046872|GO:0071222|GO:2000379	ZC3H12A	37474580	chr1	37474579	37484377	9798	plus	4497	3134	1.43	44.8	47.54	0.94
ENSG00000163877	0.00346892	0.000159	up	2.38484	2.38484	1.25389	SNIP1	NA	79753	ENSG00000163877	GO:0005515|GO:0005634|GO:0005737|GO:0006355|GO:0007249|GO:0035196	SNIP1	37554113	chr1	37534448	37554113	19665	minus	150	5510	0.03	12.73	43.96	0.29
ENSG00000163898	0.000735	7.15e-06	up	3.59832	3.59832	1.84732	LIPH	NA	200879	ENSG00000163898	GO:0004620|GO:0005576|GO:0005615|GO:0005886|GO:0006629|GO:0008201|GO:0016042|GO:0016787	LIPH	185552562	chr3	185506261	185552562	46301	minus	39	3348	0.01	0.88	181.71	0
ENSG00000163909	0.00259348	9.74e-05	up	2.99937	2.99937	1.58466	HEYL	NA	26508	ENSG00000163909	GO:0000122|GO:0000979|GO:0000983|GO:0000988|GO:0001077|GO:0001106|GO:0003151|GO:0003181|GO:0003184|GO:0003198|GO:0003203|GO:0003208|GO:0003677|GO:0003700|GO:0003714|GO:0005515|GO:0005634|GO:0005654|GO:0005737|GO:0006355|GO:0007219|GO:0008134|GO:0010629|GO:0014031|GO:0032835|GO:0035914|GO:0035939|GO:0042803|GO:0043565|GO:0045666|GO:0045892|GO:0045944|GO:0046982|GO:0046983|GO:0050683|GO:0060317|GO:0060412|GO:0060766|GO:0071773|GO:0072014|GO:2000824	HEYL	39639634	chr1	39623434	39639634	16200	minus	171	2065	0.08	8.41	87.74	0.1
ENSG00000164002	0.0358268	0.00522794	up	2.57483	2.57483	1.36448	EXO5	NA	64789	ENSG00000164002	GO:0003677|GO:0005634|GO:0005829|GO:0008310|GO:0036297|GO:0042803|GO:0045145|GO:0046872|GO:0051539	EXO5	40508825	chr1	40508824	40516038	7214	plus	200	1777	0.11	12.13	73.19	0.17
ENSG00000164038	0.000829	9.45e-06	up	2.82871	2.82871	1.50014	SLC9B2	NA	133308	ENSG00000164038	GO:0005743|GO:0006812|GO:0006814|GO:0015299|GO:0016021|GO:0016491|GO:0034220|GO:0055085	SLC9B2	103077324	chr4	103018028	103077324	59296	minus	7	3	2.33	0.51	21.8	0.02
ENSG00000164045	0.000296	8.92e-07	up	2.10845	2.10845	1.07619	CDC25A	NA	993	ENSG00000164045	GO:0000079|GO:0000082|GO:0000086|GO:0000087|GO:0000278|GO:0004725|GO:0005515|GO:0005622|GO:0005634|GO:0005654|GO:0005737|GO:0005829|GO:0006260|GO:0006470|GO:0007067|GO:0008283|GO:0009314|GO:0019901|GO:0034644|GO:0051301	CDC25A	48187989	chr3	48157145	48187989	30844	minus	364	2605	0.14	27.93	73.15	0.38
ENSG00000164048	0.00242453	8.58e-05	up	2.3592	2.3592	1.23829	ZNF589	NA	51385	ENSG00000164048	GO:0003676|GO:0003677|GO:0005622|GO:0005634|GO:0006355|GO:0046872	ZNF589	48241263	chr3	48241262	48270990	29728	plus	1019	2509	0.41	6.46	162.52	0.04
ENSG00000164080	0.00205232	6.29e-05	up	2.02337	2.02337	1.01676	RAD54L2	NA	23132	ENSG00000164080	GO:0003676|GO:0003677|GO:0003712|GO:0004386|GO:0005524|GO:0005634|GO:0016787|GO:0019901	RAD54L2	51538759	chr3	51538758	51668660	129902	plus	528	412	1.28	19.19	25.42	0.76
ENSG00000164128	0.0236945	0.00296884	up	5.74378	5.74378	2.522	NPY1R	NA	4886	ENSG00000164128	GO:0001601|GO:0001602|GO:0003151|GO:0004930|GO:0004983|GO:0005515|GO:0005886|GO:0005887|GO:0006006|GO:0007186|GO:0007187|GO:0007193|GO:0007626|GO:0007631|GO:0008217|GO:0016021|GO:0019233|GO:0040014	NPY1R	163331906	chr4	163323961	163331906	7945	minus	0	0	nd	0.79	0.84	0.94
ENSG00000164283	0.000296	8.69e-07	up	24.9126	24.9126	4.6388	ESM1	NA	11082	ENSG00000164283	GO:0001525|GO:0001558|GO:0005520|GO:0005576|GO:0008083	ESM1	54985724	chr5	54978486	54985724	7238	minus	10	1845	0.01	1.21	57.3	0.02
ENSG00000164296	0.0349459	0.00505764	up	2.15861	2.15861	1.1101	TIGD6	NA	81789	ENSG00000164296	GO:0003676|GO:0003677|GO:0005634	TIGD6	150000562	chr5	149994727	150000562	5835	minus	709	2889	0.25	13.62	56.37	0.24
ENSG00000164305	0.00365573	0.000173	up	2.51126	2.51126	1.32841	CASP3	NA	836	ENSG00000164305	GO:0001782|GO:0001836|GO:0004190|GO:0004197|GO:0004861|GO:0005515|GO:0005634|GO:0005654|GO:0005737|GO:0005739|GO:0005829|GO:0005886|GO:0006309|GO:0006508|GO:0006915|GO:0006921|GO:0006974|GO:0007507|GO:0007605|GO:0008233|GO:0008234|GO:0008625|GO:0008631|GO:0008635|GO:0009411|GO:0009611|GO:0016485|GO:0030216|GO:0030264|GO:0030889|GO:0034349|GO:0034612|GO:0035329|GO:0042981|GO:0043029|GO:0043065|GO:0043066|GO:0043281|GO:0043525|GO:0045165|GO:0045736|GO:0045786|GO:0046007|GO:0048011|GO:0051402|GO:0071310|GO:0097153|GO:0097190|GO:0097192|GO:0097193|GO:0097194|GO:0097200	CASP3	184649447	chr4	184627695	184649447	21752	minus	733	3766	0.19	14.08	84.63	0.17
ENSG00000164430	0.000939	1.23e-05	up	2.13389	2.13389	1.09348	MB21D1	NA	115004	ENSG00000164430	GO:0002218|GO:0002230|GO:0003677|GO:0005524|GO:0005525|GO:0005829|GO:0009190|GO:0032481|GO:0045087|GO:0046872|GO:0051607|GO:0061501|GO:0071360	CGAS	73451938	chr6	73423710	73451938	28228	minus	649	2561	0.25	43.41	105.45	0.41
ENSG00000164442	0.000597	4.54e-06	up	2.07521	2.07521	1.05325	CITED2	NA	10370	ENSG00000164442	GO:0000122|GO:0000790|GO:0001102|GO:0001105|GO:0001106|GO:0001568|GO:0001570|GO:0001666|GO:0001701|GO:0001829|GO:0001841|GO:0001843|GO:0001889|GO:0001892|GO:0001944|GO:0001947|GO:0002089|GO:0002244|GO:0002521|GO:0003151|GO:0003156|GO:0003197|GO:0003281|GO:0003682|GO:0003700|GO:0003713|GO:0003714|GO:0005515|GO:0005634|GO:0005737|GO:0006355|GO:0006357|GO:0007179|GO:0007368|GO:0007417|GO:0007422|GO:0007507|GO:0007530|GO:0007569|GO:0008283|GO:0008584|GO:0009612|GO:0010628|GO:0010629|GO:0021602|GO:0022409|GO:0030325|GO:0030336|GO:0030511|GO:0030851|GO:0034405|GO:0035035|GO:0035360|GO:0035802|GO:0035914|GO:0043066|GO:0043627|GO:0045787|GO:0045892|GO:0045893|GO:0045944|GO:0046332|GO:0046697|GO:0048536|GO:0048538|GO:0048596|GO:0048821|GO:0050693|GO:0060136|GO:0060349|GO:0060411|GO:0060412|GO:0060971|GO:0061156|GO:0061308|GO:0061371|GO:0061428|GO:0070986|GO:0071363|GO:1900164|GO:2000020	CITED2	139374648	chr6	139373073	139374648	1575	minus	1647	2854	0.58	31.14	89.04	0.35
ENSG00000164542	0.0361472	0.00528973	up	2.52234	2.52234	1.33476	KIAA0895	NA	23366	ENSG00000164542		KIAA0895	36390357	chr7	36324151	36390357	66206	minus	1275	77	16.56	5.3	15.48	0.34
ENSG00000164609	0.00588633	0.000385	up	2.0502	2.0502	1.03577	SLU7	NA	10569	ENSG00000164609	GO:0000375|GO:0000380|GO:0000386|GO:0000389|GO:0000398|GO:0003676|GO:0005515|GO:0005634|GO:0005681|GO:0005737|GO:0006886|GO:0008270|GO:0016607|GO:0030532|GO:0030628|GO:0033554|GO:0043231|GO:0071013	SLU7	160419081	chr5	160401640	160419081	17441	minus	420	4165	0.1	9.57	173.34	0.06
ENSG00000164631	0.00297629	0.000122	up	2.42985	2.42985	1.28087	ZNF12	NA	7559	ENSG00000164631	GO:0003676|GO:0003677|GO:0005622|GO:0005634|GO:0006351|GO:0006355|GO:0045892|GO:0046872	ZNF12	6706739	chr7	6688432	6706739	18307	minus	143	6513	0.02	31.65	86.58	0.37
ENSG00000164683	0.00337151	0.000152	up	3.62518	3.62518	1.85805	HEY1	NA	23462	ENSG00000164683	GO:0000122|GO:0000983|GO:0000988|GO:0001525|GO:0001568|GO:0001570|GO:0002076|GO:0003184|GO:0003190|GO:0003198|GO:0003199|GO:0003203|GO:0003208|GO:0003222|GO:0003677|GO:0003700|GO:0005515|GO:0005634|GO:0005654|GO:0005737|GO:0006351|GO:0006355|GO:0007219|GO:0008134|GO:0009948|GO:0010629|GO:0035912|GO:0035939|GO:0036304|GO:0043565|GO:0045669|GO:0045746|GO:0045892|GO:0045944|GO:0046983|GO:0060317|GO:0060347|GO:0060411|GO:0060412|GO:0060716|GO:0060840|GO:0060842|GO:0061314|GO:0071385|GO:2000678|GO:2000820|GO:2001212	HEY1	79767770	chr8	79764012	79767770	3758	minus	109	6119	0.02	8.92	70.82	0.13
ENSG00000164695	0.0154641	0.00163437	up	2.73219	2.73219	1.45006	CHMP4C	NA	92421	ENSG00000164695	GO:0005515|GO:0005829|GO:0015031|GO:0016032|GO:0016197|GO:0030496|GO:0031902	CHMP4C	81732484	chr8	81732483	81759515	27032	plus	236	487	0.48	4.09	39.87	0.1
ENSG00000164715	0.00174572	4.41e-05	up	2.25421	2.25421	1.17262	LMTK2	NA	22853	ENSG00000164715	GO:0001881|GO:0004672|GO:0004674|GO:0004713|GO:0004864|GO:0005515|GO:0005524|GO:0005769|GO:0005794|GO:0006468|GO:0016021|GO:0016772|GO:0018105|GO:0018107|GO:0032456|GO:0033572|GO:0045022|GO:0046777|GO:0048471|GO:0055037|GO:0070853	LMTK2	98107234	chr7	98107233	98209638	102405	plus	32	1984	0.02	16.45	26.81	0.61
ENSG00000164778	0.00377939	0.000181	up	3.48647	3.48647	1.80177	EN2	NA	2020	ENSG00000164778	GO:0003677|GO:0003700|GO:0005634|GO:0006355|GO:0007275|GO:0016020|GO:0030182|GO:0030901|GO:0030902|GO:0043565|GO:0045944|GO:0048666	EN2	155457797	chr7	155457796	155464831	7035	plus	35	1824	0.02	9.29	46.19	0.2
ENSG00000164920	0.000637	5.57e-06	up	10.8262	10.8262	3.43646	OSR2	NA	116039	ENSG00000164920	GO:0000122|GO:0001656|GO:0001823|GO:0002062|GO:0003676|GO:0005634|GO:0008284|GO:0009790|GO:0010628|GO:0030154|GO:0030501|GO:0033687|GO:0035115|GO:0035116|GO:0036023|GO:0042474|GO:0042476|GO:0042733|GO:0043565|GO:0045893|GO:0045944|GO:0046872|GO:0048704|GO:0048793|GO:0050679|GO:0060021|GO:0060272|GO:0060322|GO:0060349|GO:0061029|GO:0072498|GO:2000543	OSR2	98944442	chr8	98944441	98952100	7659	plus	620	20979	0.03	14.22	194.63	0.07
ENSG00000164938	0.00115361	1.91e-05	up	2.92595	2.92595	1.5489	TP53INP1	NA	94241	ENSG00000164938	GO:0005515|GO:0005634|GO:0005776|GO:0005829|GO:0006351|GO:0006914|GO:0006915|GO:0006950|GO:0007050|GO:0008285|GO:0009408|GO:0010508|GO:0016209|GO:0016605|GO:0030336|GO:0031410|GO:0034644|GO:0043065|GO:0045893|GO:0048102|GO:0071361|GO:0071447|GO:0072703|GO:2001235	TP53INP1	94949003	chr8	94925971	94949003	23032	minus	17	803	0.02	29.14	14.08	2.07
ENSG00000164949	0.000583	4.18e-06	up	3.34756	3.34756	1.74311	GEM	NA	2669	ENSG00000164949	GO:0000287|GO:0003924|GO:0005515|GO:0005516|GO:0005525|GO:0005622|GO:0005634|GO:0006184|GO:0006955|GO:0007165|GO:0007166|GO:0007264|GO:0009898|GO:0015031|GO:0015093|GO:0015684|GO:0016020|GO:0016021|GO:0019003	GEM	94262319	chr8	94249252	94262319	13067	minus	1900	3779	0.5	11.29	84.81	0.13
ENSG00000165046	0.00305419	0.000128	up	2.34056	2.34056	1.22685	LETM2	NA	137994	ENSG00000165046	GO:0005743|GO:0016021	LETM2	38386507	chr8	38386506	38409527	23021	plus	283	7323	0.04	9.02	100.06	0.09
ENSG00000165156	0.00864588	0.000687	up	2.13474	2.13474	1.09406	ZHX1	NA	11244	ENSG00000165156	GO:0000122|GO:0003677|GO:0003700|GO:0003714|GO:0005515|GO:0005634|GO:0006351|GO:0006355|GO:0030154|GO:0043565|GO:0045892|GO:0046872|GO:0046982	ZHX1	123274130	chr8	123248450	123274130	25680	minus	202	538	0.38	20.31	23.38	0.87
ENSG00000165272	0.0126036	0.00121198	up	5.62341	5.62341	2.49145	AQP3	NA	360	ENSG00000165272	GO:0002684|GO:0005215|GO:0005737|GO:0005886|GO:0005911|GO:0006810|GO:0006833|GO:0007588|GO:0015250|GO:0015254|GO:0015793|GO:0015840|GO:0016020|GO:0016021|GO:0016323|GO:0032526|GO:0033280|GO:0042476|GO:0045616|GO:0051592|GO:0055085|GO:0070295	AQP3	33447593	chr9	33441159	33447593	6434	minus	193	11662	0.02	19.1	152.8	0.13
ENSG00000165312	0.00436064	0.000234	up	4.67098	4.67098	2.22373	OTUD1	NA	220213	ENSG00000165312	GO:0004843|GO:0070536	OTUD1	23439618	chr10	23439617	23442377	2760	plus	46	1850	0.02	18.22	34.44	0.53
ENSG00000165355	0.0240205	0.00302463	up	2.24577	2.24577	1.16721	FBXO33	NA	254170	ENSG00000165355	GO:0005515|GO:0016567	FBXO33	39432166	chr14	39397683	39432166	34483	minus	300	7013	0.04	14.73	175.71	0.08
ENSG00000165434	0.00500187	0.000296	up	2.91676	2.91676	1.54437	PGM2L1	NA	283209	ENSG00000165434	GO:0004614|GO:0005829|GO:0005975|GO:0006006|GO:0016052|GO:0016868|GO:0047933	PGM2L1	74398392	chr11	74330315	74398392	68077	minus	188	2070	0.09	9.9	160.19	0.06
ENSG00000165494	0.000887	1.09e-05	up	3.23576	3.23576	1.6941	PCF11	NA	51585	ENSG00000165494	GO:0000398|GO:0005654|GO:0005849|GO:0006366|GO:0006369|GO:0006379|GO:0008380|GO:0010467|GO:0031124	PCF11	83157414	chr11	83157413	83185794	28381	plus	1193	89	13.4	62.09	11.34	5.48
ENSG00000165507	0.00130378	2.38e-05	up	7.46831	7.46831	2.90078	C10orf10	NA	11067	ENSG00000165507	GO:0005739	DEPP1	44978809	chr10	44976127	44978809	2682	minus	334	2569	0.13	8.37	163.35	0.05
ENSG00000165511	0.00684447	0.000487	up	4.8375	4.8375	2.27426	C10orf25	NA	220979	ENSG00000165511	GO:0005576	C10orf25	45000922	chr10	44997697	45000922	3225	minus	71	186	0.38	1.39	13.8	0.1
ENSG00000165655	0.0013075	2.39e-05	up	5.87947	5.87947	2.55569	ZNF503	NA	84858	ENSG00000165655	GO:0003676|GO:0005634|GO:0006351|GO:0006355|GO:0046872|GO:0061351|GO:0070315	ZNF503	75401719	chr10	75397829	75401719	3890	minus	189	2035	0.09	20.96	63.62	0.33
ENSG00000165684	0.00439929	0.000238	up	2.50994	2.50994	1.32765	SNAPC4	NA	6621	ENSG00000165684	GO:0003677|GO:0003682|GO:0003700|GO:0005634|GO:0005654|GO:0006366|GO:0006383|GO:0009301|GO:0010467|GO:0019185|GO:0042795|GO:0042796	SNAPC4	136400027	chr9	136375570	136400027	24457	minus	205	617	0.33	32.72	24.03	1.36
ENSG00000165813	0.00146611	3.02e-05	up	2.2023	2.2023	1.13901	C10orf118	NA	55088	ENSG00000165813		CCDC186	114174203	chr10	114120861	114174203	53342	minus	257	9068	0.03	7.9	70.82	0.11
ENSG00000165861	0.00572528	0.000367	up	2.685	2.685	1.42492	ZFYVE1	NA	53349	ENSG00000165861	GO:0005515|GO:0005545|GO:0005547|GO:0005783|GO:0005795|GO:0008270|GO:0010923|GO:0043325|GO:0046872|GO:0048471	ZFYVE1	73027050	chr14	72969450	73027050	57600	minus	198	3532	0.06	22.17	273.31	0.08
ENSG00000165879	0.00747491	0.000556	up	2.20212	2.20212	1.13889	FRAT1	NA	10023	ENSG00000165879	GO:0000578|GO:0005737|GO:0016055	FRAT1	97319706	chr10	97319705	97321915	2210	plus	32	2926	0.01	17.57	26.95	0.65
ENSG00000165949	0.0183083	0.00206973	up	7.03843	7.03843	2.81525	IFI27	NA	3429	ENSG00000165949	GO:0003674|GO:0005739|GO:0005741|GO:0006919|GO:0016021|GO:0019221|GO:0060337|GO:0097190	IFI27	94110736	chr14	94110735	94116695	5960	plus	55	4582	0.01	2.18	144.95	0.02
ENSG00000165972	0.0216086	0.00263261	up	4.58395	4.58395	2.19659	CCDC38	NA	120935	ENSG00000165972		CCDC38	95942948	chr12	95933184	95942948	9764	minus	967	532	1.82	2.97	22.91	0.13
ENSG00000166140	0.00330708	0.000147	up	2.29283	2.29283	1.19713	ZFYVE19	NA	84936	ENSG00000166140	GO:0008270|GO:0046872	ZFYVE19	40807096	chr15	40807095	40814569	7474	plus	271	3531	0.08	5.16	85.7	0.06
ENSG00000166173	0.000431	1.98e-06	up	2.44002	2.44002	1.28689	LARP6	NA	55323	ENSG00000166173	GO:0000166|GO:0003723|GO:0005634|GO:0005794|GO:0006396|GO:0006417|GO:0030529|GO:0043231	LARP6	70853989	chr15	70851426	70853989	2563	minus	110	10194	0.01	15.75	181.43	0.09
ENSG00000166313	0.00670347	0.000471	up	2.14712	2.14712	1.1024	APBB1	NA	322	ENSG00000166313	GO:0001540|GO:0001764|GO:0003682|GO:0005515|GO:0005634|GO:0005737|GO:0005886|GO:0006302|GO:0006351|GO:0006355|GO:0006915|GO:0006974|GO:0007050|GO:0007165|GO:0007409|GO:0007411|GO:0008134|GO:0008542|GO:0016607|GO:0030027|GO:0030198|GO:0030308|GO:0030426|GO:0042393|GO:0043065|GO:0043967|GO:0045202|GO:0045665|GO:0045739|GO:0045893|GO:0045944|GO:0050760|GO:0070064	APBB1	6419079	chr11	6395124	6419079	23955	minus	140	1941	0.07	6.09	24.54	0.25
ENSG00000166394	0.0288971	0.00389764	up	4.65492	4.65492	2.21876	CYB5R2	NA	51700	ENSG00000166394	GO:0004128|GO:0005739|GO:0016020|GO:0016126|GO:0016491|GO:0055114	CYB5R2	7674244	chr11	7665103	7674244	9141	minus	2	709	0	1.49	39.73	0.04
ENSG00000166473	0.0348858	0.00504269	up	2.17731	2.17731	1.12255	PKD1L2	NA	114780	ENSG00000166473	GO:0030246	PKD1L2	81180861	chr16	81170288	81180861	10573	minus	9	5507	0	2.04	115.58	0.02
ENSG00000166484	0.000991	1.39e-05	up	2.22902	2.22902	1.15641	MAPK7	NA	5598	ENSG00000166484	GO:0002224|GO:0002755|GO:0002756|GO:0004672|GO:0004674|GO:0004707|GO:0004713|GO:0005515|GO:0005524|GO:0005634|GO:0005654|GO:0005737|GO:0005829|GO:0006468|GO:0006915|GO:0007049|GO:0007165|GO:0009103|GO:0016020|GO:0016605|GO:0016772|GO:0016773|GO:0018105|GO:0019933|GO:0030154|GO:0030821|GO:0034115|GO:0034134|GO:0034138|GO:0034142|GO:0034146|GO:0034162|GO:0034166|GO:0035666|GO:0036003|GO:0038123|GO:0038124|GO:0043066|GO:0045087|GO:0045765|GO:0045944|GO:0048011|GO:0050728|GO:0051019|GO:0051247|GO:0051344|GO:0051403|GO:0051534|GO:0060761|GO:0070301|GO:0071363|GO:0071499|GO:0071560|GO:1902176|GO:2000352|GO:2001240	MAPK7	19378617	chr17	19378616	19383544	4928	plus	117	10112	0.01	23.79	192.82	0.12
ENSG00000166578	0.0423411	0.00653548	up	2.2425	2.2425	1.16511	IQCD	NA	115811	ENSG00000166578	GO:0005515	IQCD	113221022	chr12	113195445	113221022	25577	minus	105	16948	0.01	9.16	334.42	0.03
ENSG00000166592	0.00242712	8.61e-05	up	4.41695	4.41695	2.14305	RRAD	NA	6236	ENSG00000166592	GO:0003924|GO:0005515|GO:0005516|GO:0005525|GO:0005622|GO:0005886|GO:0006184|GO:0007165|GO:0007264|GO:0015031|GO:0016020	RRAD	66925535	chr16	66921684	66925535	3851	minus	444	29223	0.02	24.4	335.77	0.07
ENSG00000166704	0.0268158	0.00353497	up	2.12306	2.12306	1.08614	ZNF606	NA	80095	ENSG00000166704	GO:0003676|GO:0003677|GO:0005622|GO:0005634|GO:0005737|GO:0006351|GO:0006355|GO:0046872	ZNF606	58002725	chr19	57977075	58002725	25650	minus	284	9980	0.03	14.78	146.02	0.1
ENSG00000166793	0.006219	0.00042	up	2.62121	2.62121	1.39023	YPEL4	NA	219539	ENSG00000166793	GO:0005730	YPEL4	57648990	chr11	57645086	57648990	3904	minus	1	5877	0	8.78	83.84	0.1
ENSG00000166801	0.00110844	1.75e-05	up	2.03556	2.03556	1.02543	FAM111A	NA	63901	ENSG00000166801	GO:0000087|GO:0003824|GO:0004252|GO:0005515|GO:0005634|GO:0005737|GO:0006508|GO:0019048|GO:0045071|GO:0051607	FAM111A	59144862	chr11	59144861	59155039	10178	plus	855	399	2.14	10.22	17.61	0.58
ENSG00000166813	0.0319214	0.00446012	up	3.62765	3.62765	1.85903	KIF7	NA	374654	ENSG00000166813	GO:0003777|GO:0005515|GO:0005524|GO:0005871|GO:0005874|GO:0005929|GO:0007018|GO:0008017|GO:0045879|GO:0045880	KIF7	89655414	chr15	89627976	89655414	27438	minus	173	743	0.23	5.48	77.75	0.07
ENSG00000166845	0.0298754	0.00407646	up	2.28904	2.28904	1.19474	C18orf54	NA	162681	ENSG00000166845	GO:0005576	C18orf54	54357955	chr18	54357954	54382034	24080	plus	177	423	0.42	1.81	52.79	0.03
ENSG00000166848	0.00077	7.92e-06	up	2.82146	2.82146	1.49644	TERF2IP	NA	54386	ENSG00000166848	GO:0000228|GO:0000723|GO:0000781|GO:0000783|GO:0000784|GO:0003677|GO:0005515|GO:0005634|GO:0005654|GO:0005737|GO:0006351|GO:0006355|GO:0007004|GO:0010569|GO:0010833|GO:0030870|GO:0031848|GO:0032205|GO:0043123|GO:0048239|GO:0051092|GO:0070198	TERF2IP	75647809	chr16	75647808	75657432	9624	plus	553	282	1.96	5.9	16.27	0.36
ENSG00000166860	0.00221035	7.25e-05	up	2.70623	2.70623	1.43628	ZBTB39	NA	9880	ENSG00000166860	GO:0003677|GO:0005515|GO:0005634|GO:0006351|GO:0006355|GO:0046872	ZBTB39	57006450	chr12	56998835	57006450	7615	minus	454	1290	0.35	19.52	196.86	0.1
ENSG00000166866	0.0191647	0.00221419	up	3.22519	3.22519	1.68938	MYO1A	NA	4640	ENSG00000166866	GO:0003774|GO:0003779|GO:0005515|GO:0005516|GO:0005524|GO:0005737|GO:0005902|GO:0005903|GO:0007605|GO:0009925|GO:0016323|GO:0016324|GO:0016328|GO:0016459|GO:0030030|GO:0030033|GO:0030864|GO:0031941|GO:0051648	MYO1A	57049475	chr12	57028516	57049475	20959	minus	3	1415	0	2.37	36.2	0.07
ENSG00000166886	0.00504546	0.000299	up	3.70525	3.70525	1.88957	NAB2	NA	4665	ENSG00000166886	GO:0001958|GO:0003714|GO:0005634|GO:0006351|GO:0006355|GO:0007399|GO:0008134|GO:0008283|GO:0014037|GO:0016480|GO:0042552|GO:0045682|GO:0045892	NAB2	57089043	chr12	57089042	57095476	6434	plus	233	5151	0.05	7.71	284.37	0.03
ENSG00000166925	0.000503	3.03e-06	up	2.12396	2.12396	1.08676	TSC22D4	NA	81628	ENSG00000166925	GO:0003700|GO:0005515|GO:0005634|GO:0005737|GO:0006351|GO:0006355|GO:0006970|GO:0045892	TSC22D4	100478909	chr7	100466518	100478909	12391	minus	17	63	0.27	27.51	33.79	0.81
ENSG00000167034	0.00459128	0.000255	up	2.7468	2.7468	1.45775	NKX3-1	NA	4824	ENSG00000167034	GO:0000976|GO:0000983|GO:0000988|GO:0001047|GO:0001655|GO:0001656|GO:0001756|GO:0001934|GO:0003677|GO:0003700|GO:0004882|GO:0005515|GO:0005622|GO:0005634|GO:0006355|GO:0006919|GO:0007275|GO:0007431|GO:0007507|GO:0008134|GO:0008284|GO:0008285|GO:0008584|GO:0008656|GO:0010628|GO:0010629|GO:0010942|GO:0014068|GO:0030284|GO:0030295|GO:0030331|GO:0030521|GO:0030850|GO:0033574|GO:0035690|GO:0035907|GO:0042826|GO:0043280|GO:0043491|GO:0043565|GO:0043569|GO:0043621|GO:0044212|GO:0045860|GO:0045892|GO:0045893|GO:0045930|GO:0045931|GO:0045944|GO:0048754|GO:0050680|GO:0051781|GO:0060037|GO:0060442|GO:0060664|GO:0060770|GO:0071347|GO:0071356|GO:0071383|GO:0071456|GO:0071850|GO:0071899|GO:0097162|GO:2000836|GO:2001022|GO:2001235|GO:2001244	NKX3-1	23682935	chr8	23678692	23682935	4243	minus	494	2624	0.19	10.6	190.72	0.06
ENSG00000167191	0.00715857	0.000523	up	4.7818	4.7818	2.25755	GPRC5B	NA	51704	ENSG00000167191	GO:0004930|GO:0005634|GO:0005730|GO:0005794|GO:0005886|GO:0007186|GO:0007626|GO:0010976|GO:0016021|GO:0030659|GO:0043231|GO:0070062	GPRC5B	19884324	chr16	19856690	19884324	27634	minus	6	3753	0	2.14	77.93	0.03
ENSG00000167244	0.00152139	3.29e-05	up	7.93694	7.93694	2.98858	IGF2	NA	3481	ENSG00000167244	GO:0001501|GO:0001503|GO:0001649|GO:0001934|GO:0002576|GO:0005158|GO:0005159|GO:0005179|GO:0005515|GO:0005576|GO:0005615|GO:0005886|GO:0006006|GO:0006349|GO:0006355|GO:0007275|GO:0007565|GO:0007596|GO:0007613|GO:0008083|GO:0008284|GO:0008286|GO:0009314|GO:0009887|GO:0014070|GO:0030168|GO:0030546|GO:0031017|GO:0031093|GO:0031667|GO:0032355|GO:0035094|GO:0038028|GO:0042060|GO:0042104|GO:0042493|GO:0043085|GO:0043410|GO:0043539|GO:0044267|GO:0045471|GO:0045725|GO:0045840|GO:0045944|GO:0046628|GO:0050731|GO:0051146|GO:0051781|GO:0051897|GO:0071260|GO:0071902|GO:0090031|GO:2000273|GO:2000467	IGF2	2137168	chr11	2129116	2137168	8052	minus	3	3139	0	1.53	11.43	0.13
ENSG00000167286	0.0118393	0.00110896	up	18.4376	18.4376	4.20458	CD3D	NA	915	ENSG00000167286	GO:0003713|GO:0004888|GO:0005515|GO:0005737|GO:0005886|GO:0007166|GO:0016020|GO:0016021|GO:0030217|GO:0031295|GO:0042101|GO:0042105|GO:0045059|GO:0045944|GO:0046982|GO:0050776|GO:0050852	CD3D	118342070	chr11	118338953	118342070	3117	minus	0	528	0	0.56	15.94	0.03
ENSG00000167378	0.00365573	0.000172	up	2.47884	2.47884	1.30966	IRGQ	NA	126298	ENSG00000167378		IRGQ	43596072	chr19	43584368	43596072	11704	minus	204	58	3.52	7.99	10.69	0.75
ENSG00000167395	0.00150048	3.19e-05	up	3.2452	3.2452	1.69831	ZNF646	NA	9726	ENSG00000167395	GO:0003676|GO:0003677|GO:0005515|GO:0005634|GO:0006351|GO:0006355|GO:0046872	ZNF646	31074431	chr16	31074430	31084196	9766	plus	344	19900	0.02	9.43	207.55	0.05
ENSG00000167528	0.00814041	0.00063	up	3.13568	3.13568	1.64878	ZNF641	NA	121274	ENSG00000167528	GO:0000981|GO:0003676|GO:0003677|GO:0003700|GO:0005622|GO:0005634|GO:0005737|GO:0006351|GO:0006355|GO:0006357|GO:0006366|GO:0046872	ZNF641	48350680	chr12	48342555	48350680	8125	minus	12	1820	0.01	2.93	108.61	0.03
ENSG00000167535	0.00116337	1.95e-05	up	4.65116	4.65116	2.21759	CACNB3	NA	784	ENSG00000167535	GO:0005245|GO:0005515|GO:0005829|GO:0005891|GO:0006810|GO:0006816|GO:0007268|GO:0007411|GO:0016020|GO:0016324|GO:0019901|GO:0050852|GO:0051899|GO:0070588	CACNB3	48815560	chr12	48815559	48828941	13382	plus	29	492	0.06	2.97	10.5	0.28
ENSG00000167548	0.00572528	0.000367	up	2.16469	2.16469	1.11416	KMT2D	NA	8085	ENSG00000167548	GO:0001555|GO:0001701|GO:0003677|GO:0005515|GO:0005634|GO:0006342|GO:0006351|GO:0006355|GO:0008168|GO:0008270|GO:0008284|GO:0018024|GO:0033148|GO:0035097|GO:0043627|GO:0044212|GO:0045944|GO:0048477|GO:0051568	KMT2D	49060570	chr12	49018977	49060570	41593	minus	347	3407	0.1	13.9	65.43	0.21
ENSG00000167565	0.00660655	0.00046	up	2.56341	2.56341	1.35807	SERTAD3	NA	29946	ENSG00000167565	GO:0005515|GO:0005634|GO:0006351|GO:0030308|GO:0045893	SERTAD3	40443505	chr19	40440843	40443505	2662	minus	38	3280	0.01	23.42	104.15	0.22
ENSG00000167604	0.0168381	0.00183924	up	2.94211	2.94211	1.55685	NFKBID	NA	84807	ENSG00000167604	GO:0005515|GO:0005634|GO:0006954|GO:0032088|GO:0033085|GO:0043124|GO:0051059|GO:0070245	NFKBID	35900540	chr19	35887951	35900540	12589	minus	279	82	3.4	9.11	123.39	0.07
ENSG00000167608	0.0105492	0.000936	up	3.44149	3.44149	1.78303	TMC4	NA	147798	ENSG00000167608	GO:0006811|GO:0016021	TMC4	54173072	chr19	54160107	54173072	12965	minus	530	888	0.6	4.55	32.35	0.14
ENSG00000167625	0.00920274	0.000758	up	2.34074	2.34074	1.22696	ZNF526	NA	116115	ENSG00000167625	GO:0003677|GO:0005634|GO:0006351|GO:0006355|GO:0046872	ZNF526	42220468	chr19	42220467	42228201	7734	plus	83	13283	0.01	13.9	298.87	0.05
ENSG00000167657	0.0024229	8.57e-05	up	2.2368	2.2368	1.16144	DAPK3	NA	NA	ENSG00000167657	GO:0000775|GO:0000910|GO:0003824|GO:0004672|GO:0004674|GO:0004713|GO:0005515|GO:0005524|GO:0005634|GO:0005737|GO:0005815|GO:0006351|GO:0006355|GO:0006468|GO:0006915|GO:0006940|GO:0007088|GO:0007243|GO:0009103|GO:0010506|GO:0016020|GO:0016568|GO:0016605|GO:0016772|GO:0016773|GO:0017148|GO:0030182|GO:0042802|GO:0042803|GO:0042981|GO:0043522|GO:0046777|GO:0071346|GO:0090263|GO:0097190|GO:2000145|GO:2000249|GO:2001241	DAPK3	3969780	chr19	3958453	3969780	11327	minus	488	7540	0.06	12.18	251.19	0.05
ENSG00000167716	0.00334796	0.00015	up	3.71469	3.71469	1.89324	WDR81	NA	124997	ENSG00000167716	GO:0005515|GO:0010923|GO:0016772	WDR81	1716781	chr17	1716780	1738488	21708	plus	1262	6068	0.21	25.65	78.21	0.33
ENSG00000167747	0.00852897	0.000673	up	2.35053	2.35053	1.23298	C19orf48	NA	NA	ENSG00000167747		C19orf48	50804594	chr19	50797704	50804594	6890	minus	2315	2209	1.05	24.44	53.12	0.46
ENSG00000167771	0.00231989	7.91e-05	up	3.93099	3.93099	1.97489	RCOR2	NA	283248	ENSG00000167771	GO:0000785|GO:0003677|GO:0003682|GO:0003700|GO:0003714|GO:0005515|GO:0005634|GO:0005667|GO:0006351|GO:0045892	RCOR2	63917136	chr11	63911229	63917136	5907	minus	75	5369	0.01	3.76	102.29	0.04
ENSG00000167772	0.0191162	0.00220378	up	10.217	10.217	3.3529	ANGPTL4	NA	51129	ENSG00000167772	GO:0001525|GO:0001666|GO:0004857|GO:0005515|GO:0005576|GO:0005578|GO:0005615|GO:0030154|GO:0043066|GO:0044255|GO:0044281|GO:0045766|GO:0051005|GO:0051260|GO:0070328|GO:2000352	ANGPTL4	8364548	chr19	8364547	8374370	9823	plus	7	399	0.02	4.04	10.22	0.4
ENSG00000167967	0.0127632	0.00123397	up	2.13219	2.13219	1.09234	E4F1	NA	1877	ENSG00000167967	GO:0000122|GO:0003676|GO:0003677|GO:0003700|GO:0003713|GO:0003714|GO:0005515|GO:0005634|GO:0005654|GO:0005737|GO:0005819|GO:0006260|GO:0006351|GO:0007067|GO:0008283|GO:0009790|GO:0009794|GO:0010564|GO:0016567|GO:0016874|GO:0019048|GO:0035497|GO:0040008|GO:0046872|GO:0051301|GO:0071850	E4F1	2223658	chr16	2223657	2235742	12085	plus	1763	14910	0.12	24.86	338.6	0.07
ENSG00000167968	0.0426171	0.00659452	up	2.51223	2.51223	1.32897	DNASE1L2	NA	1775	ENSG00000167968	GO:0003677|GO:0004536|GO:0005509|GO:0005576|GO:0006259|GO:0006308|GO:0016888	DNASE1L2	2236425	chr16	2236424	2238711	2287	plus	457	1993	0.23	10.5	31.46	0.33
ENSG00000167977	0.000918	1.16e-05	up	2.06423	2.06423	1.0456	KCTD5	NA	54442	ENSG00000167977	GO:0005515|GO:0005634|GO:0005829|GO:0019048|GO:0051260	KCTD5	2682524	chr16	2682523	2709030	26507	plus	1743	1430	1.22	20.22	15.99	1.26
ENSG00000167978	0.00900468	0.000734	up	2.14508	2.14508	1.10103	SRRM2	NA	23524	ENSG00000167978	GO:0000398|GO:0003723|GO:0005634|GO:0015030|GO:0016607|GO:0047485|GO:0070742|GO:0071013	SRRM2	2752857	chr16	2752856	2771412	18556	plus	913	31	29.45	52.47	12.41	4.23
ENSG00000168005	0.00286405	0.000115	up	2.61506	2.61506	1.38684	C11orf84	NA	144097	ENSG00000168005		SPINDOC	63813456	chr11	63813455	63827716	14261	plus	1032	96	10.75	44.1	29.23	1.51
ENSG00000168062	0.00950337	0.000795	up	6.88848	6.88848	2.78419	BATF2	NA	116071	ENSG00000168062	GO:0003677|GO:0003700|GO:0005515|GO:0005634|GO:0006351|GO:0006355|GO:0042832|GO:0043011|GO:0043565	BATF2	64996971	chr11	64987944	64996971	9027	minus	79	4276	0.02	4.79	148.02	0.03
ENSG00000168071	0.0379326	0.00565888	up	2.58797	2.58797	1.37182	CCDC88B	NA	283234	ENSG00000168071	GO:0003779|GO:0016477|GO:0032956	CCDC88B	64340921	chr11	64340920	64357534	16614	plus	0	186	0	4.28	2.88	1.48
ENSG00000168135	0.00182294	4.81e-05	up	2.71546	2.71546	1.44119	KCNJ4	NA	3761	ENSG00000168135	GO:0005242|GO:0005515|GO:0005886|GO:0006813|GO:0007268|GO:0008076|GO:0016021|GO:0016323|GO:0030165|GO:0030659	KCNJ4	38443990	chr22	38426326	38443990	17664	minus	0	697	0	0.56	44.85	0.01
ENSG00000168152	0.012968	0.00126432	up	2.51401	2.51401	1.32999	THAP9	NA	79725	ENSG00000168152	GO:0003676|GO:0004803|GO:0006310|GO:0006313|GO:0015074|GO:0016740|GO:0043565|GO:0046872	THAP9	82900776	chr4	82900775	82919969	19194	plus	476	158	3.01	6.46	18.64	0.35
ENSG00000168334	0.00223429	7.42e-05	up	10.6612	10.6612	3.4143	XIRP1	NA	165904	ENSG00000168334	GO:0003779|GO:0005913|GO:0005916|GO:0008285|GO:0014704|GO:0030036|GO:0030054|GO:0042391|GO:0045214|GO:0055013	XIRP1	39192121	chr3	39183209	39192121	8912	minus	0	215	0	1.39	10.83	0.13
ENSG00000168386	0.00188759	5.23e-05	up	8.21265	8.21265	3.03785	FILIP1L	NA	11259	ENSG00000168386	GO:0003674|GO:0005634|GO:0005737|GO:0008150|GO:0016020|GO:0016459	FILIP1L	99876173	chr3	99847922	99876173	28251	minus	403	681	0.59	6.18	58.37	0.11
ENSG00000168389	0.00244963	8.79e-05	up	2.69947	2.69947	1.43268	MFSD2A	NA	84879	ENSG00000168389	GO:0005789|GO:0005886|GO:0006810|GO:0016021|GO:0055085	MFSD2A	39955148	chr1	39955147	39969956	14809	plus	683	4521	0.15	15.43	88.25	0.17
ENSG00000168453	0.0214476	0.00260479	up	4.41186	4.41186	2.14139	HR	NA	55806	ENSG00000168453	GO:0003677|GO:0003700|GO:0003714|GO:0005515|GO:0005634|GO:0006351|GO:0006355|GO:0016604|GO:0045892|GO:0046872	HR	22130586	chr8	22114418	22130586	16168	minus	10	3935	0	3.53	58.7	0.06
ENSG00000168490	0.00386774	0.000188	up	3.2196	3.2196	1.68688	PHYHIP	NA	9796	ENSG00000168490	GO:0005515	PHYHIP	22232014	chr8	22219702	22232014	12312	minus	0	512	0	4.79	11.8	0.41
ENSG00000168556	0.0404726	0.00616244	up	2.25977	2.25977	1.17618	ING2	NA	3622	ENSG00000168556	GO:0003677|GO:0003682|GO:0005515|GO:0005634|GO:0006351|GO:0006355|GO:0007141|GO:0007165|GO:0007283|GO:0007286|GO:0008270|GO:0016568|GO:0016580|GO:0016602|GO:0030317|GO:0030511|GO:0032403|GO:0035064|GO:0035091|GO:0040008|GO:0043066|GO:0045893|GO:0048133|GO:0072520|GO:1902166|GO:2000772|GO:2001020|GO:2001234	ING2	183505440	chr4	183505439	183512429	6990	plus	34	2398	0.01	25.1	54.7	0.46
ENSG00000168564	0.00479222	0.000274	up	2.15399	2.15399	1.10701	CDKN2AIP	NA	55602	ENSG00000168564	GO:0001652|GO:0002039|GO:0003723|GO:0005515|GO:0005634|GO:0005654|GO:0005730|GO:0009967|GO:0030308|GO:0031647	CDKN2AIP	183444636	chr4	183444635	183448198	3563	plus	1098	1188	0.92	11.43	244.26	0.05
ENSG00000168646	0.00673732	0.000474	up	3.22364	3.22364	1.68869	AXIN2	NA	8313	ENSG00000168646	GO:0001756|GO:0001934|GO:0001957|GO:0003413|GO:0004871|GO:0005096|GO:0005515|GO:0005622|GO:0005634|GO:0005737|GO:0005813|GO:0005881|GO:0005886|GO:0005938|GO:0007275|GO:0008013|GO:0008219|GO:0008283|GO:0008285|GO:0009950|GO:0010718|GO:0010942|GO:0014069|GO:0016023|GO:0019899|GO:0019901|GO:0030111|GO:0030282|GO:0030877|GO:0031625|GO:0032423|GO:0034613|GO:0035414|GO:0038032|GO:0042476|GO:0043234|GO:0043547|GO:0043570|GO:0045668|GO:0045860|GO:0048255|GO:0061181|GO:0070016|GO:0070411|GO:0070602|GO:0071407|GO:0090090|GO:0090244|GO:2000054	AXIN2	65560624	chr17	65528566	65560624	32058	minus	22	56	0.39	11.94	36.11	0.33
ENSG00000168779	0.00274374	0.000107	up	4.31818	4.31818	2.11042	SHOX2	NA	6474	ENSG00000168779	GO:0000122|GO:0000976|GO:0001501|GO:0001649|GO:0002053|GO:0002062|GO:0002063|GO:0003170|GO:0003209|GO:0003677|GO:0003700|GO:0005634|GO:0006355|GO:0007399|GO:0007507|GO:0030326|GO:0032330|GO:0035115|GO:0043565|GO:0045880|GO:0045944|GO:0048557|GO:0048598|GO:0048743|GO:0050772|GO:0060272|GO:0060351|GO:0060415|GO:2000172	SHOX2	158105739	chr3	158096010	158105739	9729	minus	307	3185	0.1	5.86	69.8	0.08
ENSG00000168795	0.00564531	0.00036	up	2.09566	2.09566	1.06741	ZBTB5	NA	9925	ENSG00000168795	GO:0003677|GO:0005515|GO:0005634|GO:0006351|GO:0006355|GO:0046872	ZBTB5	37465243	chr9	37438101	37465243	27142	minus	770	105	7.33	21.52	3.95	5.45
ENSG00000168806	0.0284218	0.00381117	up	2.52026	2.52026	1.33358	LCMT2	NA	9836	ENSG00000168806	GO:0005515|GO:0008033|GO:0008168|GO:0032259	LCMT2	43330556	chr15	43328285	43330556	2271	minus	675	1913	0.35	5.58	134.31	0.04
ENSG00000168811	0.0296289	0.00403307	up	3.45238	3.45238	1.78759	IL12A	NA	3592	ENSG00000168811	GO:0001916|GO:0002860|GO:0005125|GO:0005143|GO:0005515|GO:0005576|GO:0005615|GO:0005737|GO:0006955|GO:0007050|GO:0008083|GO:0009615|GO:0010224|GO:0016477|GO:0032496|GO:0032700|GO:0032729|GO:0032816|GO:0034393|GO:0042102|GO:0042163|GO:0042520|GO:0042832|GO:0043514|GO:0045513|GO:0045582|GO:0045785|GO:0045954|GO:0046982|GO:0048662|GO:0050671|GO:0050830|GO:0051135|GO:0097191	IL12A	159988723	chr3	159988722	159996019	7297	plus	236	0	nd	0.93	0.56	1.67
ENSG00000168884	0.00259789	9.77e-05	up	2.06467	2.06467	1.04591	TNIP2	NA	79155	ENSG00000168884	GO:0005515|GO:0005634|GO:0005737|GO:0005829|GO:0006351|GO:0006915|GO:0006954|GO:0007249|GO:0019901|GO:0023035|GO:0031593|GO:0034134|GO:0034138|GO:0034162|GO:0043032|GO:0043123|GO:0045944|GO:0050821|GO:0050871|GO:0070498|GO:0071222|GO:2000352	TNIP2	2756336	chr4	2741647	2756336	14689	minus	323	280	1.15	5.9	8.5	0.69
ENSG00000169016	0.0164615	0.00177885	up	2.16164	2.16164	1.11212	E2F6	NA	1876	ENSG00000169016	GO:0000083|GO:0000122|GO:0003677|GO:0003700|GO:0003714|GO:0005634|GO:0005667|GO:0006351|GO:0006355|GO:0071339	E2F6	11466158	chr2	11444374	11466158	21784	minus	365	1769	0.21	8.04	92.06	0.09
ENSG00000169131	0.00220362	7.19e-05	up	2.8323	2.8323	1.50197	ZNF354A	NA	6940	ENSG00000169131	GO:0000122|GO:0001666|GO:0001822|GO:0003676|GO:0003677|GO:0003700|GO:0005622|GO:0005634|GO:0005730|GO:0006351|GO:0006355|GO:0006357|GO:0007576|GO:0007605|GO:0046872|GO:0051593	ZNF354A	178730659	chr5	178711511	178730659	19148	minus	1489	3754	0.4	23.56	95.83	0.25
ENSG00000169155	0.00265999	0.000102	up	2.61831	2.61831	1.38864	ZBTB43	NA	23099	ENSG00000169155	GO:0003677|GO:0005515|GO:0005634|GO:0006351|GO:0006355|GO:0046872	ZBTB43	126805040	chr9	126805039	126838210	33171	plus	936	34778	0.03	17.52	1593.5	0.01
ENSG00000169249	0.0178664	0.00200245	up	3.02833	3.02833	1.59852	ZRSR2	NA	8233	ENSG00000169249	GO:0000166|GO:0000245|GO:0000398|GO:0003676|GO:0005515|GO:0005689|GO:0008380|GO:0030628|GO:0046872	ZRSR2	15790562	chrX	15790561	15823260	32699	plus	201	3567	0.06	5.76	121.94	0.05
ENSG00000169306	0.0408412	0.00624332	up	2.89385	2.89385	1.53299	IL1RAPL1	NA	11141	ENSG00000169306	GO:0005102|GO:0005245|GO:0005515|GO:0005737|GO:0005886|GO:0007157|GO:0007165|GO:0009986|GO:0010975|GO:0016021|GO:0030182|GO:0030424|GO:0030425|GO:0045211|GO:0045920|GO:0050775|GO:0097105	IL1RAPL1	29918008	chrX	29918007	29955820	37813	plus	0	3637	0	0	111.44	0
ENSG00000169429	0.00191272	5.43e-05	up	7.67941	7.67941	2.941	IL8	NA	3576	ENSG00000169429	GO:0001525|GO:0002237|GO:0005153|GO:0005515|GO:0005576|GO:0005615|GO:0006928|GO:0006954|GO:0006955|GO:0006987|GO:0007050|GO:0007165|GO:0007186|GO:0008009|GO:0008285|GO:0019722|GO:0030155|GO:0030593|GO:0030968|GO:0031623|GO:0034976|GO:0035556|GO:0042119|GO:0044267|GO:0044344|GO:0045091|GO:0045744|GO:0048566|GO:0050930|GO:0071222|GO:0071347|GO:0071356|GO:0090023	CXCL8	73740569	chr4	73740568	73742330	1762	plus	29	4142	0.01	1.02	148.34	0.01
ENSG00000169508	0.0254876	0.00328351	up	5.50869	5.50869	2.46171	GPR183	NA	1880	ENSG00000169508	GO:0002313|GO:0004930|GO:0005886|GO:0005887|GO:0006955|GO:0006959|GO:0007186|GO:0008142|GO:0016021|GO:0030890|GO:0070374	GPR183	99306817	chr13	99294538	99306817	12279	minus	1	3186	0	0.56	31.56	0.02
ENSG00000169612	0.00813881	0.000629	up	2.53817	2.53817	1.34379	FAM103A1	NA	83640	ENSG00000169612	GO:0003723|GO:0005515|GO:0005634|GO:0005845|GO:0006370|GO:0032259|GO:0036031	RAMAC	82986510	chr15	82986509	82991057	4548	plus	34	5282	0.01	3.72	160.94	0.02
ENSG00000169635	0.00417241	0.000217	up	3.41945	3.41945	1.77377	HIC2	NA	23119	ENSG00000169635	GO:0003677|GO:0005515|GO:0005634|GO:0005886|GO:0005925|GO:0006351|GO:0008022|GO:0045892|GO:0046872	HIC2	21420369	chr22	21420368	21449434	29066	plus	1	1963	0	1.07	97.22	0.01
ENSG00000169856	0.0312943	0.00434378	up	5.41733	5.41733	2.43758	ONECUT1	NA	3175	ENSG00000169856	GO:0001077|GO:0001889|GO:0001952|GO:0002064|GO:0003677|GO:0003700|GO:0005634|GO:0006006|GO:0006355|GO:0006357|GO:0007492|GO:0009653|GO:0030154|GO:0030183|GO:0030335|GO:0030512|GO:0031016|GO:0031018|GO:0042384|GO:0043565|GO:0045165|GO:0045893|GO:0045944|GO:0048536	ONECUT1	52790330	chr15	52755052	52790330	35278	minus	178	2403	0.07	1.63	23.65	0.07
ENSG00000169885	0.0191974	0.00222034	up	5.34826	5.34826	2.41907	CALML6	NA	163688	ENSG00000169885	GO:0005509|GO:0005634|GO:0005737|GO:0043231	CALML6	1915610	chr1	1915609	1917296	1687	plus	25	1684	0.01	5.25	103.17	0.05
ENSG00000169908	0.00507339	0.000301	up	3.0216	3.0216	1.59531	TM4SF1	NA	4071	ENSG00000169908	GO:0003674|GO:0005887|GO:0008150|GO:0016021	TM4SF1	149377646	chr3	149369021	149377646	8625	minus	417	20	20.85	1.72	9.53	0.18
ENSG00000169914	0.00621569	0.000419	up	2.78114	2.78114	1.47568	OTUD3	NA	23252	ENSG00000169914	GO:0004843|GO:0035871|GO:0044313	OTUD3	19882527	chr1	19882526	19912945	30419	plus	141	2272	0.06	23.42	143.18	0.16
ENSG00000169951	0.0279335	0.00372827	up	2.14117	2.14117	1.0984	ZNF764	NA	92595	ENSG00000169951	GO:0003676|GO:0003677|GO:0005622|GO:0005634|GO:0006351|GO:0006355|GO:0046872	ZNF764	30558338	chr16	30553763	30558338	4575	minus	330	3100	0.11	7.48	63.11	0.12
ENSG00000169957	0.00709321	0.000515	up	2.28309	2.28309	1.19099	ZNF768	NA	79724	ENSG00000169957	GO:0003677|GO:0005665|GO:0006355|GO:0006366|GO:0046872	ZNF768	30526567	chr16	30524003	30526567	2564	minus	1312	2941	0.45	32.86	87.37	0.38
ENSG00000169981	0.00397751	0.0002	up	2.31372	2.31372	1.21021	ZNF35	NA	7584	ENSG00000169981	GO:0003676|GO:0003677|GO:0003700|GO:0005623|GO:0005634|GO:0006351|GO:0006355|GO:0007283|GO:0043565|GO:0046872|GO:0048471|GO:0071300	ZNF35	44648745	chr3	44648744	44660791	12047	plus	630	2679	0.24	15.2	51.77	0.29
ENSG00000170037	0.00136718	2.61e-05	up	2.28628	2.28628	1.193	CNTROB	NA	116840	ENSG00000170037	GO:0000910|GO:0005515|GO:0005737|GO:0005813|GO:0005814|GO:0007099|GO:0019904|GO:0051299	CNTROB	7932206	chr17	7932205	7949920	17715	plus	389	830	0.47	8.69	55.63	0.16
ENSG00000170100	0.00077	8e-06	up	5.79592	5.79592	2.53504	ZNF778	NA	197320	ENSG00000170100	GO:0003676|GO:0003677|GO:0005622|GO:0005634|GO:0006351|GO:0006355|GO:0046872	ZNF778	89217716	chr16	89217715	89229557	11842	plus	325	18	18.06	19.01	63.57	0.3
ENSG00000170161	0.00401052	0.000202	up	5.46328	5.46328	2.44977	RP11-262H14.4	NA	NA	ENSG00000170161		AL512625.1	62898174	chr9	62898173	62900104	1931	plus	53	2672	0.02	0.7	55.16	0.01
ENSG00000170166	0.0117973	0.00110319	up	2.43193	2.43193	1.2821	HOXD4	NA	3233	ENSG00000170166	GO:0003677|GO:0003700|GO:0005634|GO:0006351|GO:0006355|GO:0007275|GO:0043565	HOXD4	176152519	chr2	176152518	176153226	708	plus	398	1814	0.22	3.62	34.39	0.11
ENSG00000170185	0.0023598	8.22e-05	up	2.41495	2.41495	1.27199	USP38	NA	84640	ENSG00000170185	GO:0004221|GO:0006511|GO:0008234	USP38	143185175	chr4	143185174	143215565	30391	plus	102	3091	0.03	38.34	196.12	0.2
ENSG00000170260	0.000596	4.5e-06	up	2.78837	2.78837	1.47942	ZNF212	NA	7988	ENSG00000170260	GO:0003676|GO:0003677|GO:0005515|GO:0005622|GO:0005634|GO:0006351|GO:0006355|GO:0008270|GO:0042802|GO:0046872	ZNF212	149239695	chr7	149239694	149255606	15912	plus	299	4383	0.07	15.43	78.12	0.2
ENSG00000170322	0.00946693	0.00079	up	2.06147	2.06147	1.04367	NFRKB	NA	4798	ENSG00000170322	GO:0002020|GO:0003677|GO:0005515|GO:0005634|GO:0006281|GO:0006310|GO:0006355|GO:0006366|GO:0006954|GO:0031011	NFRKB	129895551	chr11	129863635	129895551	31916	minus	459	305	1.5	12.36	11.06	1.12
ENSG00000170345	0.000815	9.15e-06	up	7.9404	7.9404	2.98921	FOS	NA	2353	ENSG00000170345	GO:0001661|GO:0002224|GO:0002755|GO:0002756|GO:0003677|GO:0003690|GO:0003700|GO:0005515|GO:0005634|GO:0005654|GO:0005667|GO:0005783|GO:0005829|GO:0006306|GO:0006355|GO:0006357|GO:0006366|GO:0006954|GO:0007179|GO:0007399|GO:0007565|GO:0007568|GO:0008134|GO:0009409|GO:0009416|GO:0009612|GO:0009629|GO:0009636|GO:0014070|GO:0016020|GO:0030431|GO:0031668|GO:0032496|GO:0032570|GO:0032870|GO:0034097|GO:0034134|GO:0034138|GO:0034142|GO:0034146|GO:0034162|GO:0034166|GO:0034614|GO:0035666|GO:0035914|GO:0038095|GO:0038123|GO:0038124|GO:0042493|GO:0043005|GO:0043565|GO:0044212|GO:0045087|GO:0045672|GO:0045893|GO:0045944|GO:0051090|GO:0051403|GO:0051412|GO:0051591|GO:0060395|GO:0070412|GO:0071277	FOS	75278828	chr14	75278827	75280789	1962	plus	3505	13505	0.26	55.81	275.4	0.2
ENSG00000170412	0.00688645	0.000493	up	2.91143	2.91143	1.54173	GPRC5C	NA	55890	ENSG00000170412	GO:0004930|GO:0005739|GO:0005887|GO:0007186|GO:0016021|GO:0030659	GPRC5C	74430917	chr17	74430916	74447427	16511	plus	175	13495	0.01	4.97	161.86	0.03
ENSG00000170482	0.0241441	0.00304812	up	5.12331	5.12331	2.35708	SLC23A1	NA	9963	ENSG00000170482	GO:0005215|GO:0005515|GO:0005737|GO:0005886|GO:0005887|GO:0005903|GO:0006139|GO:0006766|GO:0006767|GO:0006810|GO:0006814|GO:0007420|GO:0008520|GO:0009636|GO:0009925|GO:0015081|GO:0015205|GO:0015229|GO:0015851|GO:0015882|GO:0016020|GO:0016324|GO:0019852|GO:0030324|GO:0033300|GO:0035725|GO:0043229|GO:0044281|GO:0055085|GO:0070837|GO:0070890|GO:0070904	SLC23A1	139382790	chr5	139367195	139382790	15595	minus	1	2878	0	0.7	88.58	0.01
ENSG00000170577	0.0263121	0.00344042	up	7.18359	7.18359	2.8447	SIX2	NA	10736	ENSG00000170577	GO:0001656|GO:0001822|GO:0002062|GO:0003337|GO:0003677|GO:0003700|GO:0005515|GO:0005634|GO:0006355|GO:0006606|GO:0007501|GO:0008283|GO:0009653|GO:0032403|GO:0042474|GO:0043565|GO:0045596|GO:0045944|GO:0048701|GO:0048704	SIX2	45009432	chr2	45005181	45009432	4251	minus	135	7983	0.02	6.55	135.38	0.05
ENSG00000170608	0.00622562	0.000421	up	11.8754	11.8754	3.5699	FOXA3	NA	3171	ENSG00000170608	GO:0000122|GO:0001678|GO:0003677|GO:0003690|GO:0003700|GO:0003705|GO:0005634|GO:0005667|GO:0006355|GO:0006357|GO:0007283|GO:0007389|GO:0008134|GO:0008301|GO:0009267|GO:0009790|GO:0009888|GO:0010817|GO:0016568|GO:0019904|GO:0031018|GO:0043565|GO:0044212|GO:0045666|GO:0045944|GO:0048665|GO:0051090	FOXA3	45864306	chr19	45864305	45873797	9492	plus	12	2024	0.01	9.71	21.19	0.46
ENSG00000170684	0.000837	9.6e-06	up	7.93034	7.93034	2.98738	ZNF296	NA	162979	ENSG00000170684	GO:0003674|GO:0003677|GO:0005575|GO:0005634|GO:0006351|GO:0006355|GO:0007283|GO:0046872	ZNF296	45076204	chr19	45071499	45076204	4705	minus	20	1563	0.01	36.25	154.99	0.23
ENSG00000170734	0.00286173	0.000115	up	2.60767	2.60767	1.38276	POLH	NA	5429	ENSG00000170734	GO:0000731|GO:0003684|GO:0003887|GO:0005515|GO:0005634|GO:0005654|GO:0005737|GO:0006260|GO:0006281|GO:0006282|GO:0006290|GO:0006301|GO:0010225|GO:0046872	POLH	43576185	chr6	43576184	43615660	39476	plus	1582	2372	0.67	10.74	113.81	0.09
ENSG00000170775	0.0316492	0.00440729	up	4.07159	4.07159	2.02559	GPR37	NA	2861	ENSG00000170775	GO:0004930|GO:0005789|GO:0005887|GO:0007186|GO:0016021	GPR37	124765488	chr7	124743884	124765488	21604	minus	0	167	0	0.88	4.88	0.18
ENSG00000170835	0.0245568	0.00312319	up	5.58517	5.58517	2.4816	CEL	NA	1056	ENSG00000170835	GO:0003824|GO:0004091|GO:0004771|GO:0004806|GO:0005515|GO:0005576|GO:0005615|GO:0005737|GO:0005829|GO:0006629|GO:0006641|GO:0006707|GO:0008152|GO:0008201|GO:0009062|GO:0016787|GO:0018350|GO:0030157|GO:0030299|GO:0044241|GO:0044258|GO:0044281|GO:0046514|GO:0047372	CEL	133061247	chr9	133061246	133071861	10615	plus	63	2745	0.02	1.53	41.45	0.04
ENSG00000170852	0.00308576	0.000131	up	2.09894	2.09894	1.06966	KBTBD2	NA	25948	ENSG00000170852	GO:0005515	KBTBD2	32891593	chr7	32868171	32891593	23422	minus	584	18922	0.03	24.54	411.93	0.06
ENSG00000170873	0.0487763	0.00792691	up	2.1497	2.1497	1.10414	MTSS1	NA	9788	ENSG00000170873	GO:0001726|GO:0003779|GO:0003785|GO:0005102|GO:0005515|GO:0005737|GO:0006928|GO:0007015|GO:0007155|GO:0007165|GO:0007169|GO:0008093|GO:0015629|GO:0017124|GO:0030035|GO:0030036|GO:0030041|GO:0030139|GO:0042802|GO:0046847|GO:0050680|GO:0061333|GO:0071498|GO:0072102|GO:0072160|GO:2001013	MTSS1	124727702	chr8	124550789	124727702	176913	minus	0	1207	0	0.7	57.02	0.01
ENSG00000170949	0.0051402	0.000309	up	2.13399	2.13399	1.09355	ZNF160	NA	90338	ENSG00000170949	GO:0003676|GO:0003677|GO:0005622|GO:0005634|GO:0006351|GO:0006355|GO:0030097|GO:0046872	ZNF160	53103331	chr19	53066613	53103331	36718	minus	242	3851	0.06	9.29	76.82	0.12
ENSG00000170989	0.0366889	0.00540966	up	2.4762	2.4762	1.30813	S1PR1	NA	1901	ENSG00000170989	GO:0001525|GO:0004930|GO:0005886|GO:0007155|GO:0007186|GO:0007193|GO:0007420|GO:0008284|GO:0009897|GO:0016021|GO:0019226|GO:0030155|GO:0030182|GO:0030335|GO:0032320|GO:0038036|GO:0045446|GO:0045944|GO:0046625|GO:0048661|GO:0050927|GO:0051482|GO:0051497	S1PR1	101236233	chr1	101236232	101241518	5286	plus	146	17	8.59	2.6	6.18	0.42
ENSG00000171017	0.0023611	8.23e-05	up	2.76516	2.76516	1.46736	LRRC8E	NA	80131	ENSG00000171017	GO:0005515|GO:0016021	LRRC8E	7888510	chr19	7888509	7902016	13507	plus	479	15780	0.03	6.74	308.72	0.02
ENSG00000171223	0.00113467	1.83e-05	up	4.21221	4.21221	2.07458	JUNB	NA	3726	ENSG00000171223	GO:0000785|GO:0000977|GO:0001570|GO:0001649|GO:0001701|GO:0001829|GO:0003677|GO:0003690|GO:0003700|GO:0003713|GO:0003714|GO:0005515|GO:0005634|GO:0005654|GO:0006351|GO:0006355|GO:0006357|GO:0006366|GO:0006367|GO:0007179|GO:0007565|GO:0009416|GO:0009612|GO:0009987|GO:0010467|GO:0014070|GO:0030316|GO:0032570|GO:0032870|GO:0033687|GO:0034097|GO:0042493|GO:0043434|GO:0043565|GO:0045597|GO:0045944|GO:0046697|GO:0051412|GO:0051591|GO:0051726|GO:0060136|GO:0060716|GO:0071277	JUNB	12791485	chr19	12791484	12793315	1831	plus	7206	6234	1.16	83.65	315.88	0.26
ENSG00000171236	0.00252571	9.31e-05	up	20.8701	20.8701	4.38337	LRG1	NA	116844	ENSG00000171236	GO:0003674|GO:0005515|GO:0005576|GO:0005615|GO:0008150|GO:0016020|GO:0050873	LRG1	4540267	chr19	4536401	4540267	3866	minus	5	1876	0	1.02	54.84	0.02
ENSG00000171295	0.0076545	0.000576	up	2.96268	2.96268	1.5669	ZNF440	NA	126070	ENSG00000171295	GO:0003676|GO:0003677|GO:0005622|GO:0005634|GO:0006351|GO:0006355|GO:0046872	ZNF440	11814292	chr19	11814291	11835216	20925	plus	366	99	3.7	13.66	28.21	0.48
ENSG00000171345	0.00213504	6.81e-05	up	3.57558	3.57558	1.83818	KRT19	NA	3880	ENSG00000171345	GO:0005198|GO:0005200|GO:0005515|GO:0005882|GO:0008307|GO:0016010|GO:0019048|GO:0030018|GO:0032403|GO:0042383|GO:0043034|GO:0043627|GO:0045214|GO:0060706|GO:0071944	KRT19	41528308	chr17	41523616	41528308	4692	minus	39	117	0.33	3.76	54.09	0.07
ENSG00000171448	0.0464062	0.00738098	up	2.48986	2.48986	1.31606	ZBTB26	NA	57684	ENSG00000171448	GO:0003674|GO:0003677|GO:0005515|GO:0005575|GO:0005634|GO:0006351|GO:0006355|GO:0008150|GO:0046872	ZBTB26	122931492	chr9	122918099	122931492	13393	minus	206	2526	0.08	7.39	35.13	0.21
ENSG00000171467	0.00599643	0.000397	up	2.26788	2.26788	1.18135	ZNF318	NA	24149	ENSG00000171467	GO:0003676|GO:0005634|GO:0005737|GO:0006351|GO:0006355|GO:0007126|GO:0008270	ZNF318	43369267	chr6	43336069	43369267	33198	minus	80	4248	0.02	23.05	232.22	0.1
ENSG00000171522	0.00931202	0.000771	up	3.59692	3.59692	1.84676	PTGER4	NA	5734	ENSG00000171522	GO:0004930|GO:0004957|GO:0005515|GO:0005886|GO:0006955|GO:0007186|GO:0007188|GO:0007254|GO:0009612|GO:0016021|GO:0030278|GO:0032496|GO:0033624|GO:0042093|GO:0050710|GO:0050715|GO:0050728|GO:0050729|GO:0051492|GO:0060348|GO:0070371|GO:0071260|GO:2000420	PTGER4	40679915	chr5	40679914	40693735	13821	plus	1092	12430	0.09	15.99	61.76	0.26
ENSG00000171747	0.0394613	0.00595924	up	4.15202	4.15202	2.05381	LGALS4	NA	3960	ENSG00000171747	GO:0005515|GO:0005829|GO:0005886|GO:0007155|GO:0030246	LGALS4	38812927	chr19	38801673	38812927	11254	minus	16	4268	0	3.39	112.28	0.03
ENSG00000171817	0.0253615	0.00326199	up	6.33443	6.33443	2.66321	ZNF540	NA	163255	ENSG00000171817	GO:0000900|GO:0003676|GO:0003677|GO:0005515|GO:0005622|GO:0005634|GO:0005737|GO:0006351|GO:0006355|GO:0017148|GO:0045892|GO:0046872	ZNF540	37595093	chr19	37595092	37611872	16780	plus	13	1658	0.01	0.98	18.26	0.05
ENSG00000171827	0.0166039	0.00180258	up	2.33231	2.33231	1.22176	ZNF570	NA	148268	ENSG00000171827	GO:0003676|GO:0003677|GO:0005622|GO:0005634|GO:0006351|GO:0006355|GO:0046872	ZNF570	37469253	chr19	37469252	37488652	19400	plus	75	4031	0.02	3.76	36.06	0.1
ENSG00000172057	0.00449239	0.000246	up	2.26692	2.26692	1.18073	ORMDL3	NA	94103	ENSG00000172057	GO:0005515|GO:0005783|GO:0006672|GO:0016021|GO:0035339	ORMDL3	39927601	chr17	39921042	39927601	6559	minus	96	13	7.38	10.04	5.62	1.79
ENSG00000172059	0.0214267	0.00260004	up	2.29591	2.29591	1.19907	KLF11	NA	8462	ENSG00000172059	GO:0000115|GO:0000122|GO:0000981|GO:0003700|GO:0005634|GO:0006366|GO:0006915|GO:0008285|GO:0043065|GO:0044212|GO:0045892|GO:0046872|GO:1901653	KLF11	10043572	chr2	10043571	10054836	11265	plus	1137	867	1.31	10.83	41.83	0.26
ENSG00000172061	0.00111713	1.77e-05	up	4.46028	4.46028	2.15713	LRRC15	NA	131578	ENSG00000172061	GO:0005515|GO:0016021	LRRC15	194369741	chr3	194355248	194369741	14493	minus	66	4382	0.02	2.6	156.99	0.02
ENSG00000172123	0.00181937	4.8e-05	up	2.32359	2.32359	1.21636	SLFN12	NA	55106	ENSG00000172123	GO:0005524	SLFN12	35432452	chr17	35410921	35432452	21531	minus	205	4604	0.04	1.81	186.03	0.01
ENSG00000172183	0.00938363	0.00078	up	3.2442	3.2442	1.69786	ISG20	NA	3669	ENSG00000172183	GO:0000175|GO:0000738|GO:0003676|GO:0004527|GO:0005634|GO:0005654|GO:0005730|GO:0005737|GO:0006364|GO:0006401|GO:0008283|GO:0008310|GO:0008859|GO:0009615|GO:0015030|GO:0016605|GO:0019221|GO:0030619|GO:0030620|GO:0034511|GO:0045071|GO:0046872|GO:0051607|GO:0060337	ISG20	88639046	chr15	88639045	88650386	11341	plus	738	8421	0.09	8.27	131.43	0.06
ENSG00000172315	0.00243949	8.72e-05	up	2.45046	2.45046	1.29306	TP53RK	NA	112858	ENSG00000172315	GO:0002039|GO:0003824|GO:0004672|GO:0004674|GO:0004713|GO:0005515|GO:0005524|GO:0005634|GO:0006468|GO:0009103|GO:0016020|GO:0016772|GO:0016773	TP53RK	46689357	chr20	46684364	46689357	4993	minus	674	1006	0.67	25.65	68.18	0.38
ENSG00000172331	0.0116285	0.00108035	up	2.86841	2.86841	1.52025	BPGM	NA	669	ENSG00000172331	GO:0004082|GO:0004083|GO:0004619|GO:0005975|GO:0006096|GO:0007585|GO:0016868|GO:0048821	BPGM	134646856	chr7	134646855	134679816	32961	plus	193	20801	0.01	10.32	510.18	0.02
ENSG00000172375	0.00585632	0.000382	up	2.34559	2.34559	1.22995	C2CD2L	NA	9854	ENSG00000172375	GO:0003674|GO:0005515|GO:0005575|GO:0008150|GO:0016021	C2CD2L	119107434	chr11	119107433	119117121	9688	plus	154	4406	0.03	6.04	164.28	0.04
ENSG00000172534	0.00498485	0.000294	up	3.07489	3.07489	1.62053	HCFC1	NA	3054	ENSG00000172534	GO:0000122|GO:0000123|GO:0003682|GO:0003700|GO:0003713|GO:0005515|GO:0005634|GO:0005671|GO:0005737|GO:0005739|GO:0006355|GO:0006366|GO:0007049|GO:0010628|GO:0019046|GO:0019048|GO:0042802|GO:0043025|GO:0043254|GO:0043981|GO:0043982|GO:0043984|GO:0043995|GO:0043996|GO:0045787|GO:0046972|GO:0048188|GO:0050821|GO:0070461|GO:0070688|GO:0071339	HCFC1	153971541	chrX	153947556	153971541	23985	minus	982	528	1.86	53.16	11.71	4.54
ENSG00000172602	0.00318314	0.000137	up	8.24362	8.24362	3.04328	RND1	NA	27289	ENSG00000172602	GO:0003924|GO:0005102|GO:0005515|GO:0005525|GO:0005622|GO:0005829|GO:0005856|GO:0005886|GO:0005912|GO:0006184|GO:0007015|GO:0007162|GO:0007165|GO:0007264|GO:0007411|GO:0015031|GO:0016020|GO:0016322	RND1	48865870	chr12	48857144	48865870	8726	minus	305	2900	0.11	12.36	42.38	0.29
ENSG00000172638	0.0266611	0.00350475	up	3.49461	3.49461	1.80513	EFEMP2	NA	30008	ENSG00000172638	GO:0004888|GO:0005201|GO:0005509|GO:0005515|GO:0005576|GO:0005604|GO:0007596|GO:0016020|GO:0030198	EFEMP2	65872793	chr11	65866440	65872793	6353	minus	12	4262	0	24.17	76.87	0.31
ENSG00000172667	0.0188916	0.00216513	up	2.16074	2.16074	1.11152	ZMAT3	NA	64393	ENSG00000172667	GO:0003676|GO:0003723|GO:0005515|GO:0005730|GO:0006915|GO:0006974|GO:0008270|GO:0015031|GO:0040008|GO:0043065	ZMAT3	179071614	chr3	179023738	179071614	47876	minus	54	11679	0	4.18	333.95	0.01
ENSG00000172687	0.00507374	0.000302	up	2.67668	2.67668	1.42045	ZNF738	NA	NA	ENSG00000172687	GO:0000209|GO:0003676|GO:0003677|GO:0004842|GO:0005622|GO:0005634|GO:0006351|GO:0006355	ZNF738	21359024	chr19	21359023	21379309	20286	plus	216	742	0.29	7.11	17.52	0.41
ENSG00000172738	0.0223442	0.00274929	up	3.1582	3.1582	1.6591	TMEM217	NA	221468	ENSG00000172738	GO:0016021	TMEM217	37258050	chr6	37212210	37258050	45840	minus	78	3302	0.02	3.95	39.18	0.1
ENSG00000172771	0.0407085	0.00620963	up	11.2187	11.2187	3.48783	EFCAB12	NA	90288	ENSG00000172771	GO:0005509	EFCAB12	129428738	chr3	129401320	129428738	27418	minus	346	2189	0.16	4.93	60.28	0.08
ENSG00000172888	0.00292639	0.000119	up	2.25127	2.25127	1.17074	ZNF621	NA	285268	ENSG00000172888	GO:0003676|GO:0003677|GO:0005622|GO:0005634|GO:0006351|GO:0006355|GO:0046872	ZNF621	40524960	chr3	40524959	40539782	14823	plus	625	4536	0.14	5.25	362.35	0.01
ENSG00000172936	0.00155174	3.4e-05	up	2.10497	2.10497	1.0738	MYD88	NA	4615	ENSG00000172936	GO:0002224|GO:0002238|GO:0002755|GO:0005102|GO:0005121|GO:0005123|GO:0005149|GO:0005515|GO:0005829|GO:0005886|GO:0006954|GO:0007165|GO:0007166|GO:0007254|GO:0008063|GO:0009615|GO:0010008|GO:0014069|GO:0016064|GO:0019221|GO:0031663|GO:0032481|GO:0032494|GO:0032496|GO:0032740|GO:0032747|GO:0032755|GO:0032760|GO:0034134|GO:0034142|GO:0034146|GO:0034162|GO:0034166|GO:0038123|GO:0038124|GO:0042127|GO:0042802|GO:0043066|GO:0043123|GO:0043234|GO:0044130|GO:0045080|GO:0045087|GO:0045351|GO:0045944|GO:0046330|GO:0048011|GO:0048661|GO:0050671|GO:0050727|GO:0050830|GO:0051092|GO:0070555|GO:0070935|GO:0070976|GO:0071260	MYD88	38138666	chr3	38138665	38143022	4357	plus	284	6025	0.05	7.25	96.57	0.08
ENSG00000172969	0.00227912	7.67e-05	up	6.15598	6.15598	2.62199	FRG2C	NA	NA	ENSG00000172969	GO:0005634	FRG2C	75664330	chr3	75664329	75667173	2844	plus	1	414	0	1.02	5.07	0.2
ENSG00000173011	0.0236316	0.00295873	up	2.09717	2.09717	1.06845	TADA2B	NA	93624	ENSG00000173011	GO:0003677|GO:0003682|GO:0005515|GO:0006351|GO:0006355|GO:0008270|GO:0030914|GO:0070461	TADA2B	7043346	chr4	7043345	7055314	11969	plus	414	8743	0.05	7.76	213.59	0.04
ENSG00000173039	0.00308098	0.00013	up	2.0745	2.0745	1.05277	RELA	NA	5970	ENSG00000173039	GO:0001889|GO:0001942|GO:0002224|GO:0002755|GO:0002756|GO:0003677|GO:0003682|GO:0003700|GO:0003705|GO:0005515|GO:0005634|GO:0005654|GO:0005667|GO:0005737|GO:0005829|GO:0006117|GO:0006355|GO:0006952|GO:0006954|GO:0006968|GO:0007568|GO:0008134|GO:0008284|GO:0009612|GO:0009617|GO:0009887|GO:0010033|GO:0010035|GO:0010224|GO:0014040|GO:0014070|GO:0019048|GO:0019221|GO:0019899|GO:0019901|GO:0031293|GO:0031625|GO:0032332|GO:0032403|GO:0032481|GO:0032495|GO:0032496|GO:0032570|GO:0032868|GO:0033590|GO:0033613|GO:0034097|GO:0034134|GO:0034138|GO:0034142|GO:0034146|GO:0034162|GO:0034166|GO:0035666|GO:0038095|GO:0038123|GO:0038124|GO:0042177|GO:0042301|GO:0042493|GO:0042542|GO:0042802|GO:0043066|GO:0043123|GO:0043200|GO:0043234|GO:0043278|GO:0043565|GO:0044212|GO:0045084|GO:0045087|GO:0045892|GO:0045893|GO:0045944|GO:0046627|GO:0047485|GO:0048011|GO:0050727|GO:0050852|GO:0051059|GO:0051092|GO:0051591|GO:0051607|GO:0070431|GO:0070491|GO:0070555|GO:0071222|GO:0071347|GO:0071356|GO:0071532|GO:2001237	RELA	65662916	chr11	65653600	65662916	9316	minus	402	2144	0.19	16.08	102.94	0.16
ENSG00000173110	0.0454493	0.00718991	up	15.6064	15.6064	3.96406	HSPA6	NA	3310	ENSG00000173110	GO:0000902|GO:0005524|GO:0006986|GO:0008180	HSPA6	161524540	chr1	161524539	161526894	2355	plus	35	24257	0	35.88	80.54	0.45
ENSG00000173120	0.0042937	0.000226	up	2.42237	2.42237	1.27642	KDM2A	NA	22992	ENSG00000173120	GO:0000790|GO:0003677|GO:0005515|GO:0005654|GO:0006351|GO:0006355|GO:0008270|GO:0045322|GO:0051864|GO:0070544	KDM2A	67240014	chr11	67240013	67258082	18069	plus	1273	11014	0.12	13.85	156.75	0.09
ENSG00000173209	0.00287755	0.000116	up	2.43171	2.43171	1.28197	AHSA2	NA	130872	ENSG00000173209	GO:0001671|GO:0006950|GO:0051087	AHSA2P	61177651	chr2	61177650	61187551	9901	plus	627	13971	0.04	53.44	236.55	0.23
ENSG00000173258	0.0308395	0.0042609	up	3.27149	3.27149	1.70995	ZNF483	NA	158399	ENSG00000173258	GO:0003676|GO:0003677|GO:0003700|GO:0005622|GO:0005634|GO:0006351|GO:0006355|GO:0046872	ZNF483	111525222	chr9	111525221	111555417	30196	plus	17	3779	0	1.95	57.95	0.03
ENSG00000173269	0.0465555	0.00742104	up	3.02282	3.02282	1.5959	MMRN2	NA	79812	ENSG00000173269	GO:0000166|GO:0001525|GO:0005515|GO:0005604|GO:0005615|GO:0030948|GO:0090051	MMRN2	86956653	chr10	86935539	86956653	21114	minus	8	4568	0	6.79	249.19	0.03
ENSG00000173327	0.00132006	2.44e-05	up	2.41238	2.41238	1.27046	MAP3K11	NA	4296	ENSG00000173327	GO:0000080|GO:0000187|GO:0004672|GO:0004674|GO:0004706|GO:0004709|GO:0004713|GO:0005515|GO:0005524|GO:0005737|GO:0005813|GO:0005874|GO:0006468|GO:0007017|GO:0007254|GO:0007256|GO:0007257|GO:0008219|GO:0008283|GO:0016772|GO:0031434|GO:0031435|GO:0042802|GO:0042803|GO:0043065|GO:0043507|GO:0043525|GO:0046330|GO:0046777|GO:0048365	MAP3K11	65614247	chr11	65597756	65614247	16491	minus	405	1466	0.28	17.43	79.84	0.22
ENSG00000173334	0.00510703	0.000305	up	2.93186	2.93186	1.55181	TRIB1	NA	10221	ENSG00000173334	GO:0004672|GO:0004860|GO:0005524|GO:0005634|GO:0005737|GO:0006468|GO:0006469|GO:0007254|GO:0008134|GO:0014912|GO:0016772|GO:0031434|GO:0031625|GO:0031665|GO:0032436|GO:0032496|GO:0043405|GO:0043433|GO:0048662|GO:0055106	TRIB1	125430404	chr8	125430403	125438403	8000	plus	802	1198	0.67	20.45	125.15	0.16
ENSG00000173530	0.00103883	1.5e-05	up	3.22005	3.22005	1.68708	TNFRSF10D	NA	8793	ENSG00000173530	GO:0004888|GO:0005515|GO:0006915|GO:0007165|GO:0016021|GO:0043066|GO:0045569	TNFRSF10D	23163727	chr8	23135587	23163727	28140	minus	203	1844	0.11	24.68	94.8	0.26
ENSG00000173531	0.0260801	0.00339676	up	2.04959	2.04959	1.03534	MST1	NA	4485	ENSG00000173531	GO:0003674|GO:0003824|GO:0004252|GO:0005575|GO:0005576|GO:0006508|GO:0007283|GO:0007566|GO:0008150|GO:0030317	MST1	49689463	chr3	49683946	49689463	5517	minus	40	572	0.07	0.46	30.11	0.02
ENSG00000173559	0.00185054	4.96e-05	up	2.69031	2.69031	1.42777	NABP1	NA	64859	ENSG00000173559	GO:0000075|GO:0000724|GO:0003676|GO:0003697|GO:0003723|GO:0005634|GO:0006281|GO:0006974|GO:0010212|GO:0070876	NABP1	191678136	chr2	191678135	191685894	7759	plus	2990	163	18.34	18.5	13.01	1.42
ENSG00000173848	0.00781699	0.000595	up	2.49009	2.49009	1.3162	NET1	NA	10276	ENSG00000173848	GO:0001558|GO:0005085|GO:0005089|GO:0005515|GO:0005543|GO:0005634|GO:0005829|GO:0007165|GO:0007264|GO:0032321|GO:0035023|GO:0035556|GO:0043065|GO:0048011|GO:0051056|GO:0070301|GO:0071479|GO:0097190	NET1	5446609	chr10	5446608	5458463	11855	plus	69	1403	0.05	1.63	190.26	0.01
ENSG00000173868	0.00479739	0.000275	up	2.63768	2.63768	1.39927	PHOSPHO1	NA	162466	ENSG00000173868	GO:0001958|GO:0005829|GO:0006644|GO:0006646|GO:0006656|GO:0008152|GO:0016462|GO:0016791|GO:0030500|GO:0035630|GO:0044281|GO:0046474|GO:0046872|GO:0052731|GO:0052732	PHOSPHO1	49230433	chr17	49223365	49230433	7068	minus	2	16757	0	3.62	243.8	0.01
ENSG00000173991	0.0223762	0.00275479	up	2.96521	2.96521	1.56813	TCAP	NA	8557	ENSG00000173991	GO:0001756|GO:0003009|GO:0003300|GO:0005515|GO:0005829|GO:0006461|GO:0006950|GO:0007512|GO:0008307|GO:0014898|GO:0030018|GO:0030049|GO:0030240|GO:0030241|GO:0030674|GO:0030916|GO:0031432|GO:0031674|GO:0035995|GO:0044325|GO:0045214|GO:0048739|GO:0048769|GO:0050982|GO:0051373|GO:0055003|GO:0055008|GO:0060048|GO:0070080	TCAP	39664814	chr17	39664813	39666249	1436	plus	265	3134	0.08	2.28	210.94	0.01
ENSG00000174013	0.00183792	4.88e-05	up	2.08623	2.08623	1.0609	FBXO45	NA	200933	ENSG00000174013	GO:0005515|GO:0005886|GO:0006974|GO:0007399|GO:0014069|GO:0016567|GO:0030054|GO:0042734|GO:0042787|GO:0043161|GO:0045202|GO:0045211	FBXO45	196568673	chr3	196568672	196587287	18615	plus	472	1615	0.29	8.88	178.97	0.05
ENSG00000174032	0.00568177	0.000363	up	2.06363	2.06363	1.04518	SLC25A30	NA	253512	ENSG00000174032	GO:0003674|GO:0005739|GO:0005743|GO:0006810|GO:0006839|GO:0008150|GO:0016021|GO:0031966	SLC25A30	45418344	chr13	45393315	45418344	25029	minus	109	21355	0.01	7.16	551.77	0.01
ENSG00000174038	0.0302046	0.00413969	up	4.93609	4.93609	2.30337	C9orf131	NA	138724	ENSG00000174038		C9orf131	35040211	chr9	35040210	35045982	5772	plus	0	1870	0	0.37	57.53	0.01
ENSG00000174292	0.00211351	6.63e-05	up	3.22778	3.22778	1.69054	TNK1	NA	8711	ENSG00000174292	GO:0004672|GO:0004713|GO:0004715|GO:0004871|GO:0005515|GO:0005524|GO:0005737|GO:0005829|GO:0006468|GO:0007165|GO:0016020|GO:0016772|GO:0030308|GO:0046580|GO:0046777	TNK1	7381091	chr17	7381090	7389742	8652	plus	85	3916	0.02	10.5	85.37	0.12
ENSG00000174405	0.0121621	0.00115226	up	2.18029	2.18029	1.12452	LIG4	NA	3981	ENSG00000174405	GO:0000012|GO:0000793|GO:0001701|GO:0002328|GO:0003677|GO:0003909|GO:0003910|GO:0005515|GO:0005524|GO:0005634|GO:0005654|GO:0005737|GO:0005886|GO:0005925|GO:0005958|GO:0006260|GO:0006266|GO:0006273|GO:0006281|GO:0006297|GO:0006302|GO:0006303|GO:0006310|GO:0007049|GO:0007417|GO:0008022|GO:0008283|GO:0010165|GO:0010212|GO:0010332|GO:0016032|GO:0016874|GO:0032807|GO:0033077|GO:0033151|GO:0033152|GO:0033153|GO:0035019|GO:0043524|GO:0045190|GO:0046872|GO:0048146|GO:0050769|GO:0051102|GO:0051103|GO:0051276|GO:0051301|GO:0051402|GO:0070419|GO:0071285|GO:0075713	LIG4	108218243	chr13	108207441	108218243	10802	minus	156	4084	0.04	1.02	57.81	0.02
ENSG00000174516	0.0365233	0.00536628	up	2.03107	2.03107	1.02224	PELI3	NA	246330	ENSG00000174516	GO:0005829|GO:0008063|GO:0016567|GO:0016874	PELI3	66467065	chr11	66467064	66477337	10273	plus	56	9	6.22	19.61	5.39	3.64
ENSG00000174574	0.00170458	4.2e-05	up	2.31356	2.31356	1.21012	AKIRIN1	NA	79647	ENSG00000174574	GO:0005634|GO:0031965|GO:0043231	AKIRIN1	38991288	chr1	38991287	39006059	14772	plus	1133	10271	0.11	20.17	301.89	0.07
ENSG00000174652	0.00297574	0.000122	up	2.58695	2.58695	1.37125	ZNF266	NA	10781	ENSG00000174652	GO:0003676|GO:0003677|GO:0005622|GO:0005634|GO:0006351|GO:0006355|GO:0046872	ZNF266	9435508	chr19	9412428	9435508	23080	minus	584	169	3.46	9.57	20.45	0.47
ENSG00000174871	0.0230316	0.00286021	up	3.2595	3.2595	1.70465	CNIH2	NA	254263	ENSG00000174871	GO:0005515|GO:0005789|GO:0014069|GO:0016020|GO:0030054|GO:0030425|GO:0032281|GO:0035249|GO:0035556|GO:0042391|GO:0043197|GO:0043198|GO:0045211|GO:0051668|GO:2000311	CNIH2	66278203	chr11	66278202	66284206	6004	plus	457	992	0.46	25.93	35.46	0.73
ENSG00000175073	0.00129557	2.35e-05	up	2.26569	2.26569	1.17995	VCPIP1	NA	80124	ENSG00000175073	GO:0004843|GO:0005737|GO:0005783|GO:0005795|GO:0006508|GO:0007030|GO:0007067|GO:0016320|GO:0016567|GO:0035871|GO:0071108|GO:0090168	VCPIP1	66667002	chr8	66628486	66667002	38516	minus	143	10041	0.01	17.33	464.54	0.04
ENSG00000175104	0.00733337	0.00054	up	2.12099	2.12099	1.08474	TRAF6	NA	7189	ENSG00000175104	GO:0000122|GO:0000187|GO:0000209|GO:0001503|GO:0001843|GO:0002224|GO:0002726|GO:0002755|GO:0002756|GO:0004842|GO:0004871|GO:0005515|GO:0005634|GO:0005737|GO:0005811|GO:0005829|GO:0005886|GO:0005938|GO:0006461|GO:0006955|GO:0007165|GO:0007249|GO:0007250|GO:0007254|GO:0008270|GO:0009887|GO:0009898|GO:0010008|GO:0016567|GO:0019221|GO:0019886|GO:0019901|GO:0030316|GO:0031293|GO:0031398|GO:0031435|GO:0031625|GO:0031666|GO:0031965|GO:0031996|GO:0032147|GO:0032743|GO:0034134|GO:0034138|GO:0034142|GO:0034146|GO:0034162|GO:0034166|GO:0035631|GO:0035666|GO:0035872|GO:0038095|GO:0038123|GO:0038124|GO:0042088|GO:0042102|GO:0042475|GO:0042826|GO:0042981|GO:0043011|GO:0043065|GO:0043066|GO:0043123|GO:0043234|GO:0043422|GO:0043507|GO:0045084|GO:0045087|GO:0045410|GO:0045453|GO:0045672|GO:0045892|GO:0045944|GO:0046849|GO:0046872|GO:0047485|GO:0048011|GO:0048468|GO:0048471|GO:0048661|GO:0050852|GO:0050870|GO:0051023|GO:0051091|GO:0051092|GO:0051403|GO:0051865|GO:0070423|GO:0070498|GO:0070534|GO:0070555|GO:0097190|GO:2000679	TRAF6	36510269	chr11	36489172	36510269	21097	minus	740	2075	0.36	8.41	98.01	0.09
ENSG00000175130	0.00188759	5.24e-05	up	5.8355	5.8355	2.54486	MARCKSL1	NA	65108	ENSG00000175130	GO:0003779|GO:0005516|GO:0005737|GO:0005886|GO:0008284	MARCKSL1	32336233	chr1	32333838	32336233	2395	minus	2628	2167	1.21	120.13	51.45	2.34
ENSG00000175183	0.0321533	0.00450256	up	2.58554	2.58554	1.37047	CSRP2	NA	1466	ENSG00000175183	GO:0003674|GO:0005515|GO:0005634|GO:0007275|GO:0008270|GO:0030154	CSRP2	76878956	chr12	76858708	76878956	20248	minus	98	7503	0.01	25.05	126.69	0.2
ENSG00000175213	0.000456	2.27e-06	up	2.78333	2.78333	1.47681	ZNF408	NA	79797	ENSG00000175213	GO:0003677|GO:0005515|GO:0005634|GO:0006351|GO:0006355|GO:0042802|GO:0046872	ZNF408	46701074	chr11	46701073	46705912	4839	plus	293	12713	0.02	19.29	147.97	0.13
ENSG00000175274	0.00803715	0.000618	up	2.97008	2.97008	1.5705	TP53I11	NA	9537	ENSG00000175274	GO:0006950|GO:0008285|GO:0016021	TP53I11	44950474	chr11	44932347	44950474	18127	minus	18	11382	0	8.18	157.78	0.05
ENSG00000175305	0.00470857	0.000266	up	2.54897	2.54897	1.34991	CCNE2	NA	9134	ENSG00000175305	GO:0000075|GO:0000079|GO:0000082|GO:0000278|GO:0005515|GO:0005634|GO:0005654|GO:0005829|GO:0006270|GO:0007049|GO:0016538|GO:0019901|GO:0051301|GO:0051726	CCNE2	94895201	chr8	94880223	94895201	14978	minus	669	1409	0.47	23.98	67.62	0.35
ENSG00000175376	0.0022589	7.56e-05	up	2.35059	2.35059	1.23303	EIF1AD	NA	84285	ENSG00000175376	GO:0003723|GO:0003743|GO:0005634|GO:0006413	EIF1AD	66002328	chr11	65996544	66002328	5784	minus	74	6974	0.01	16.78	124.64	0.13
ENSG00000175463	0.0402708	0.00611986	up	3.97337	3.97337	1.99036	TBC1D10C	NA	374403	ENSG00000175463	GO:0005097|GO:0032313	TBC1D10C	67404370	chr11	67404369	67410089	5720	plus	2	109	0.02	9.67	10.55	0.92
ENSG00000175505	0.000789	8.56e-06	up	2.85775	2.85775	1.51488	CLCF1	NA	23529	ENSG00000175505	GO:0002639|GO:0005102|GO:0005125|GO:0005127|GO:0005515|GO:0005576|GO:0005737|GO:0007166|GO:0007259|GO:0008083|GO:0008284|GO:0019221|GO:0030183|GO:0030890|GO:0040007|GO:0042517|GO:0043524|GO:0046982|GO:0048295|GO:0048711|GO:0097058|GO:0097059	CLCF1	67373315	chr11	67364167	67373315	9148	minus	178	19760	0.01	40.71	216.52	0.19
ENSG00000175556	0.000602	4.62e-06	up	3.13023	3.13023	1.64627	LONRF3	NA	79836	ENSG00000175556	GO:0004176|GO:0005515|GO:0006508|GO:0008270|GO:0046872	LONRF3	118974618	chrX	118974617	119018355	43738	plus	729	127	5.74	6.55	8.55	0.77
ENSG00000175745	0.00295468	0.000121	up	2.56424	2.56424	1.35853	NR2F1	NA	7025	ENSG00000175745	GO:0000122|GO:0001764|GO:0003700|GO:0003707|GO:0003713|GO:0004879|GO:0005515|GO:0005634|GO:0005654|GO:0006355|GO:0006367|GO:0007165|GO:0007399|GO:0008270|GO:0010467|GO:0010977|GO:0021796|GO:0030522|GO:0030900|GO:0043401|GO:0043565|GO:0044323|GO:0045944	NR2F1	93584714	chr5	93584713	93593842	9129	plus	50	509	0.1	13.06	65.57	0.2
ENSG00000175854	0.0287371	0.0038639	up	2.00296	2.00296	1.00213	SWI5	NA	375757	ENSG00000175854	GO:0000724|GO:0005515|GO:0005634|GO:0032798|GO:0071479	SWI5	128276276	chr9	128276275	128288989	12714	plus	112	20966	0.01	7.44	1888.28	0
ENSG00000175970	0.00445675	0.000243	up	2.02738	2.02738	1.01961	UNC119B	NA	84747	ENSG00000175970	GO:0005515|GO:0008289|GO:0035869|GO:0042953|GO:0060271	UNC119B	120710458	chr12	120710457	120723640	13183	plus	1131	2309	0.49	24.49	69.38	0.35
ENSG00000175984	0.00199261	5.94e-05	up	2.23363	2.23363	1.15939	DENND2C	NA	163259	ENSG00000175984	GO:0017112	DENND2C	114670008	chr1	114582847	114670008	87161	minus	153	3805	0.04	17.75	86.9	0.2
ENSG00000176058	0.0132502	0.0013036	up	2.54249	2.54249	1.34624	TPRN	NA	286262	ENSG00000176058	GO:0003674|GO:0007605|GO:0019902|GO:0032420	TPRN	137200741	chr9	137191618	137200741	9123	minus	821	6750	0.12	13.57	193.93	0.07
ENSG00000176170	0.00149835	3.18e-05	up	2.91657	2.91657	1.54427	SPHK1	NA	8877	ENSG00000176170	GO:0000287|GO:0001568|GO:0001934|GO:0001956|GO:0003677|GO:0003951|GO:0004143|GO:0005515|GO:0005516|GO:0005524|GO:0005634|GO:0005737|GO:0005829|GO:0005886|GO:0006457|GO:0006665|GO:0006670|GO:0006954|GO:0007165|GO:0007205|GO:0007420|GO:0007565|GO:0008021|GO:0008284|GO:0008481|GO:0009267|GO:0010803|GO:0010976|GO:0014070|GO:0014075|GO:0017050|GO:0019371|GO:0019722|GO:0030148|GO:0030307|GO:0030335|GO:0030424|GO:0031398|GO:0032026|GO:0032570|GO:0032651|GO:0033198|GO:0035556|GO:0042346|GO:0043005|GO:0043066|GO:0044267|GO:0044281|GO:0045766|GO:0045931|GO:0045987|GO:0046521|GO:0048146|GO:0051084|GO:0051092|GO:0051721|GO:0070301|GO:0070555|GO:0071363	SPHK1	76384643	chr17	76384642	76387855	3213	plus	762	6656	0.11	17.75	364.63	0.05
ENSG00000176383	0.002824	0.000112	up	2.04945	2.04945	1.03524	B3GNT4	NA	79369	ENSG00000176383	GO:0000139|GO:0005975|GO:0006486|GO:0008378|GO:0016020|GO:0016021|GO:0016266|GO:0016757|GO:0018146|GO:0030203|GO:0042339|GO:0043687|GO:0044267|GO:0044281	B3GNT4	122204381	chr12	122204380	122207537	3157	plus	0	2492	0	2	42.89	0.05
ENSG00000176444	0.00124445	2.19e-05	up	2.12101	2.12101	1.08475	CLK2	NA	1196	ENSG00000176444	GO:0004672|GO:0004674|GO:0004712|GO:0004713|GO:0005515|GO:0005524|GO:0005634|GO:0006468|GO:0010033|GO:0010212|GO:0016607|GO:0016772|GO:0018108|GO:0032526|GO:0043484|GO:0045721|GO:0046777	CLK2	155273486	chr1	155262867	155273486	10619	minus	1486	101	14.71	25.23	39.22	0.64
ENSG00000176531	0.00319765	0.000138	up	3.45437	3.45437	1.78842	PHLDB3	NA	653583	ENSG00000176531	GO:0005543	PHLDB3	43503996	chr19	43475102	43503996	28894	minus	80	5666	0.01	8.97	141.93	0.06
ENSG00000176593	0.00991945	0.000848	up	2.31586	2.31586	1.21155	CTD-2368P22.1	NA	NA	ENSG00000176593		AC008969.1	58002875	chr19	58002874	58011232	8358	plus	113	1771	0.06	2.97	60.46	0.05
ENSG00000176732	0.0270134	0.00356804	up	3.34044	3.34044	1.74004	PFN4	NA	375189	ENSG00000176732	GO:0003779|GO:0005737|GO:0005856|GO:0030036	PFN4	24123705	chr2	24114808	24123705	8897	minus	546	275	1.99	3.49	5.48	0.64
ENSG00000176749	0.00782543	0.000595	up	3.23052	3.23052	1.69177	CDK5R1	NA	8851	ENSG00000176749	GO:0000079|GO:0001764|GO:0004672|GO:0004693|GO:0005509|GO:0005515|GO:0005634|GO:0005737|GO:0005829|GO:0005886|GO:0006468|GO:0007158|GO:0007213|GO:0007411|GO:0007413|GO:0007420|GO:0008283|GO:0009790|GO:0014069|GO:0016020|GO:0016301|GO:0016533|GO:0016534|GO:0018105|GO:0018107|GO:0019901|GO:0021549|GO:0021722|GO:0021766|GO:0021799|GO:0021819|GO:0030182|GO:0030424|GO:0030425|GO:0030426|GO:0030517|GO:0031175|GO:0031594|GO:0032956|GO:0033136|GO:0035235|GO:0043025|GO:0043197|GO:0043292|GO:0043525|GO:0043539|GO:0045296|GO:0045664|GO:0045860|GO:0045892|GO:0046875|GO:0048013|GO:0048471|GO:0061001|GO:0070507|GO:0071902|GO:0090314	CDK5R1	32486591	chr17	32486590	32491253	4663	plus	688	341	2.02	8.41	44.57	0.19
ENSG00000176842	0.0306777	0.00422951	up	3.54779	3.54779	1.82692	IRX5	NA	10265	ENSG00000176842	GO:0002027|GO:0003677|GO:0003700|GO:0005499|GO:0005634|GO:0006351|GO:0006355|GO:0007601|GO:0008406|GO:0010468|GO:0042551|GO:0043565|GO:0048468|GO:0048701|GO:0050896|GO:0060040	IRX5	54931083	chr16	54931082	54934485	3403	plus	127	496	0.26	14.87	73.1	0.2
ENSG00000176953	0.00369957	0.000176	up	2.03011	2.03011	1.02156	NFATC2IP	NA	84901	ENSG00000176953	GO:0001816|GO:0005515|GO:0005634|GO:0005737|GO:0006355	NFATC2IP	28951012	chr16	28951011	28967092	16081	plus	519	558	0.93	12.32	31.74	0.39
ENSG00000176994	0.00165115	3.95e-05	up	3.87483	3.87483	1.95413	SMCR8	NA	140775	ENSG00000176994	GO:0005634	SMCR8	18315293	chr17	18315292	18328056	12764	plus	691	821	0.84	18.87	32.25	0.59
ENSG00000177034	0.00164329	3.89e-05	up	2.72833	2.72833	1.44802	MTX3	NA	345778	ENSG00000177034	GO:0005741|GO:0006626	MTX3	79991217	chr5	79976739	79991217	14478	minus	770	1638	0.47	18.36	80.03	0.23
ENSG00000177042	0.0334778	0.00476805	up	2.12785	2.12785	1.08939	TMEM80	NA	283232	ENSG00000177042	GO:0016021	TMEM80	695825	chr11	695824	704129	8305	plus	832	1696	0.49	14.45	28.49	0.51
ENSG00000177076	0.0171723	0.00188831	up	3.44218	3.44218	1.78332	ACER2	NA	340485	ENSG00000177076	GO:0000139|GO:0001953|GO:0005794|GO:0006665|GO:0006672|GO:0006919|GO:0008284|GO:0010942|GO:0016021|GO:0016811|GO:0017040|GO:0030148|GO:0030173|GO:0032526|GO:0033629|GO:0035690|GO:0044281|GO:0046512|GO:0071633|GO:0090285	ACER2	19409012	chr9	19409011	19452505	43494	plus	113	2244	0.05	2.97	43.22	0.07
ENSG00000177125	0.00387557	0.000189	up	2.77877	2.77877	1.47445	ZBTB34	NA	403341	ENSG00000177125	GO:0003677|GO:0005515|GO:0005634|GO:0006351|GO:0006355|GO:0046872	ZBTB34	126860896	chr9	126860895	126885878	24983	plus	68	23	2.96	26.4	2.6	10.14
ENSG00000177238	0.00654015	0.000452	up	5.57114	5.57114	2.47797	TRIM72	NA	493829	ENSG00000177238	GO:0001778|GO:0001786|GO:0003012|GO:0005515|GO:0005622|GO:0006887|GO:0007517|GO:0008270|GO:0030659|GO:0042383|GO:0046872|GO:0051260	TRIM72	31214715	chr16	31214714	31226427	11713	plus	3	115	0.03	5.72	4.18	1.37
ENSG00000177283	0.0137525	0.00138178	up	2.04034	2.04034	1.02881	FZD8	NA	8325	ENSG00000177283	GO:0000122|GO:0001934|GO:0001944|GO:0004888|GO:0004930|GO:0005102|GO:0005515|GO:0005737|GO:0005794|GO:0005886|GO:0007166|GO:0007409|GO:0007420|GO:0008406|GO:0009790|GO:0016020|GO:0016021|GO:0017147|GO:0030165|GO:0030182|GO:0031625|GO:0033077|GO:0042813|GO:0042995|GO:0043507|GO:0045944|GO:0060070	FZD8	35641915	chr10	35638248	35641915	3667	minus	333	26983	0.01	97.04	780.97	0.12
ENSG00000177303	0.00110844	1.75e-05	up	2.59022	2.59022	1.37308	CASKIN2	NA	57513	ENSG00000177303	GO:0003674|GO:0005515|GO:0005737|GO:0008150	CASKIN2	75515392	chr17	75500260	75515392	15132	minus	37	23	1.61	14.87	41.78	0.36
ENSG00000177380	0.00323325	0.000142	up	2.84493	2.84493	1.5084	PPFIA3	NA	8541	ENSG00000177380	GO:0005515|GO:0005737|GO:0009986	PPFIA3	49119525	chr19	49119524	49151026	31502	plus	38	2978	0.01	22.4	108.24	0.21
ENSG00000177406	0.011486	0.00105618	up	4.15072	4.15072	2.05336	RP11-218M22.1	NA	NA	ENSG00000177406		NINJ2-AS1	630854	chr12	630853	645878	15025	plus	301	557	0.54	1.16	78.96	0.01
ENSG00000177595	0.00832372	0.00065	up	2.20672	2.20672	1.1419	PIDD	NA	55367	ENSG00000177595	GO:0005123|GO:0005515|GO:0005634|GO:0005737|GO:0006915|GO:0006919|GO:0006974|GO:0006977|GO:0007165|GO:0043066|GO:1902043|GO:2001235|GO:2001238	PIDD1	805268	chr11	799183	805268	6085	minus	621	1185	0.52	22.54	54.19	0.42
ENSG00000177599	0.00816587	0.000632	up	2.48193	2.48193	1.31146	ZNF491	NA	126069	ENSG00000177599	GO:0003676|GO:0003677|GO:0005634|GO:0006351|GO:0006355|GO:0046872	ZNF491	11798692	chr19	11798691	11808503	9812	plus	41	24	1.71	12.04	10.08	1.19
ENSG00000177602	0.0127323	0.001229	up	2.33728	2.33728	1.22483	GSG2	NA	83903	ENSG00000177602	GO:0003677|GO:0004672|GO:0004674|GO:0005515|GO:0005524|GO:0005634|GO:0005694|GO:0005737|GO:0005813|GO:0005819|GO:0006468|GO:0007064|GO:0007243|GO:0016772|GO:0031965|GO:0043231|GO:0071459|GO:0072354|GO:0090231|GO:2000134|GO:2000751	HASPIN	3723903	chr17	3723902	3726699	2797	plus	906	795	1.14	14.55	10.74	1.35
ENSG00000177853	0.00647666	0.000446	up	2.06535	2.06535	1.04638	ZNF518A	NA	NA	ENSG00000177853		ZNF518A	96130056	chr10	96130055	96162742	32687	plus	465	2744	0.17	2.79	94.53	0.03
ENSG00000178074	0.00988927	0.000843	up	2.00191	2.00191	1.00137	C2orf69	NA	205327	ENSG00000178074	GO:0005576	C2orf69	199911660	chr2	199911659	199928273	16614	plus	99	3927	0.03	17.01	104.66	0.16
ENSG00000178093	0.0155833	0.00165101	up	2.60031	2.60031	1.37868	TSSK6	NA	83983	ENSG00000178093	GO:0000287|GO:0004672|GO:0004674|GO:0004713|GO:0005515|GO:0005524|GO:0006468|GO:0007275|GO:0009103|GO:0016020|GO:0016772|GO:0016773|GO:0035092	TSSK6	19516108	chr19	19514218	19516108	1890	minus	306	15080	0.02	6.46	371.83	0.02
ENSG00000178150	0.025016	0.00320369	up	2.11243	2.11243	1.0789	ZNF114	NA	163071	ENSG00000178150	GO:0003676|GO:0003677|GO:0005622|GO:0005634|GO:0006351|GO:0006355|GO:0046872	ZNF114	48270341	chr19	48270340	48287608	17268	plus	213	10340	0.02	0.51	381.36	0
ENSG00000178199	0.000277	7.23e-07	up	10.9331	10.9331	3.45064	ZC3H12D	NA	340152	ENSG00000178199	GO:0004519|GO:0005634|GO:0005737|GO:0030308|GO:0043231|GO:0046872|GO:2000134	ZC3H12D	149483013	chr6	149459523	149483013	23490	minus	5	7424	0	2.7	127.34	0.02
ENSG00000178229	0.0197384	0.00231037	up	2.25593	2.25593	1.17372	ZNF543	NA	125919	ENSG00000178229	GO:0003676|GO:0003677|GO:0005622|GO:0005634|GO:0006351|GO:0006355|GO:0046872	ZNF543	57320517	chr19	57320516	57330770	10254	plus	691	171	4.04	8.37	9.76	0.86
ENSG00000178401	0.000192	1.9e-07	up	4.6692	4.6692	2.22318	DNAJC22	NA	79962	ENSG00000178401	GO:0016021	DNAJC22	49348009	chr12	49348008	49353690	5682	plus	140	7527	0.02	2	198.07	0.01
ENSG00000178404	0.000839	9.72e-06	up	10.9612	10.9612	3.45434	DDC8	NA	100653515	ENSG00000178404	GO:0005178|GO:0005515|GO:0005604|GO:0005615|GO:0007417|GO:0007568|GO:0008047|GO:0008191|GO:0008285|GO:0009986|GO:0030426|GO:0031514|GO:0032487|GO:0034097|GO:0042493|GO:0043025|GO:0043410|GO:0045666|GO:0045762|GO:0045861|GO:0045930|GO:0046580|GO:0071310	CEP295NL	78902735	chr17	78890578	78902735	12157	minus	69	1773	0.04	6.88	75.8	0.09
ENSG00000178502	0.00210733	6.58e-05	up	3.1688	3.1688	1.66394	KLHL11	NA	55175	ENSG00000178502	GO:0005515	KLHL11	41865423	chr17	41848517	41865423	16906	minus	558	2153	0.26	8.92	174.23	0.05
ENSG00000178607	0.00346354	0.000158	up	2.43179	2.43179	1.28202	ERN1	NA	2081	ENSG00000178607	GO:0000287|GO:0004519|GO:0004521|GO:0004540|GO:0004672|GO:0004674|GO:0004713|GO:0005515|GO:0005524|GO:0005637|GO:0005739|GO:0005789|GO:0006351|GO:0006355|GO:0006397|GO:0006468|GO:0006915|GO:0006987|GO:0007050|GO:0016772|GO:0030176|GO:0030968|GO:0042802|GO:0044267|GO:0046777|GO:0070059|GO:1900103	ERN1	64129914	chr17	64039141	64129914	90773	minus	92	4028	0.02	44.52	48.29	0.92
ENSG00000178718	0.0079153	0.000606	up	2.10961	2.10961	1.07697	RPP25	NA	54913	ENSG00000178718	GO:0003676|GO:0003723|GO:0004526|GO:0005515|GO:0005634|GO:0005739|GO:0005813|GO:0008033	RPP25	74956556	chr15	74954417	74956556	2139	minus	252	1433	0.18	20.49	40.38	0.51
ENSG00000178917	0.00111936	1.78e-05	up	4.52122	4.52122	2.17671	ZNF852	NA	285346	ENSG00000178917	GO:0003676|GO:0005622|GO:0006355|GO:0046872	ZNF852	44510616	chr3	44498969	44510616	11647	minus	453	483	0.94	19.61	12.45	1.57
ENSG00000178977	0.00336966	0.000152	up	3.71443	3.71443	1.89314	LINC00324	NA	NA	ENSG00000178977		LINC00324	8223186	chr17	8220641	8223186	2545	minus	227	4822	0.05	6.09	216.47	0.03
ENSG00000179044	0.0141326	0.00144144	up	3.62628	3.62628	1.85849	EXOC3L1	NA	283849	ENSG00000179044	GO:0000145|GO:0003674|GO:0005515|GO:0006887|GO:0030072|GO:0030133|GO:0030141	EXOC3L1	67190304	chr16	67184378	67190304	5926	minus	1	1567	0	0.93	34.72	0.03
ENSG00000179094	0.000805	8.82e-06	up	4.49161	4.49161	2.16723	PER1	NA	5187	ENSG00000179094	GO:0000122|GO:0000978|GO:0000988|GO:0004871|GO:0005515|GO:0005634|GO:0005737|GO:0006351|GO:0006355|GO:0007165|GO:0007623|GO:0009416|GO:0009649|GO:0032922|GO:0045892|GO:0070888	PER1	8152393	chr17	8140471	8152393	11922	minus	534	6616	0.08	12.36	128.68	0.1
ENSG00000179111	0.0229895	0.00285318	up	2.64068	2.64068	1.40091	HES7	NA	84667	ENSG00000179111	GO:0000122|GO:0001501|GO:0001756|GO:0003677|GO:0005634|GO:0006351|GO:0006355|GO:0007219|GO:0007498|GO:0008134|GO:0014807|GO:0036342|GO:0045892|GO:0046983|GO:0048511	HES7	8124106	chr17	8120591	8124106	3515	minus	392	97	4.04	10.92	42.89	0.25
ENSG00000179119	0.0027282	0.000106	up	2.30676	2.30676	1.20587	SPTY2D1	NA	144108	ENSG00000179119	GO:0003674|GO:0005575|GO:0008150	SPTY2D1	18634342	chr11	18606402	18634342	27940	minus	565	12750	0.04	11.66	33.51	0.35
ENSG00000179148	0.00717672	0.000525	up	5.379	5.379	2.42734	ALOXE3	NA	59344	ENSG00000179148	GO:0005506|GO:0005515|GO:0005737|GO:0006665|GO:0016702|GO:0019233|GO:0019369|GO:0019372|GO:0035357|GO:0043651|GO:0045444|GO:0046513|GO:0046872|GO:0051120|GO:0051122|GO:0055114|GO:0061436	ALOXE3	8118227	chr17	8095899	8118227	22328	minus	330	6307	0.05	15.89	165.54	0.1
ENSG00000179292	0.0121761	0.00115443	up	2.79021	2.79021	1.48037	TMEM151A	NA	256472	ENSG00000179292	GO:0016021	TMEM151A	66292352	chr11	66292351	66296664	4313	plus	0	131	0	7.9	13.71	0.58
ENSG00000179335	0.00476145	0.000271	up	2.50886	2.50886	1.32703	CLK3	NA	1198	ENSG00000179335	GO:0001669|GO:0004672|GO:0004674|GO:0004712|GO:0004713|GO:0005515|GO:0005524|GO:0005634|GO:0006468|GO:0016301|GO:0016607|GO:0016772|GO:0018108|GO:0043484|GO:0045111|GO:0046777	CLK3	74615901	chr15	74615900	74630201	14301	plus	233	1480	0.16	17.57	100.24	0.18
ENSG00000179348	0.000813	9.08e-06	up	4.35911	4.35911	2.12404	GATA2	NA	2624	ENSG00000179348	GO:0000122|GO:0000980|GO:0001077|GO:0001158|GO:0001655|GO:0001709|GO:0001892|GO:0003677|GO:0003682|GO:0003700|GO:0005515|GO:0005634|GO:0005654|GO:0006351|GO:0006355|GO:0006909|GO:0007596|GO:0008134|GO:0008270|GO:0021514|GO:0021533|GO:0021954|GO:0021983|GO:0030154|GO:0030182|GO:0035019|GO:0035065|GO:0035854|GO:0042472|GO:0043234|GO:0043565|GO:0045599|GO:0045638|GO:0045648|GO:0045650|GO:0045654|GO:0045746|GO:0045766|GO:0045944|GO:0048469|GO:0048663|GO:0048873|GO:0050766|GO:0060216|GO:0060872|GO:0070345|GO:0070742|GO:2000178	GATA2	128487931	chr3	128480145	128487931	7786	minus	867	338	2.57	24.03	53.63	0.45
ENSG00000179361	0.00464531	0.00026	up	2.15296	2.15296	1.10632	ARID3B	NA	10620	ENSG00000179361	GO:0003677|GO:0005622|GO:0005634|GO:0006351|GO:0006355|GO:0008150	ARID3B	74541389	chr15	74541388	74598131	56743	plus	160	11434	0.01	12.45	176.13	0.07
ENSG00000179388	0.028777	0.00387126	up	3.26325	3.26325	1.70631	EGR3	NA	1960	ENSG00000179388	GO:0001938|GO:0002042|GO:0003677|GO:0003700|GO:0005634|GO:0005737|GO:0006351|GO:0007274|GO:0007422|GO:0007517|GO:0007623|GO:0035767|GO:0035924|GO:0043066|GO:0044344|GO:0046872|GO:0071320|GO:0071371	EGR3	22693480	chr8	22690423	22693480	3057	minus	143	589	0.24	10.36	55.12	0.19
ENSG00000179454	0.0103031	0.000901	up	2.25254	2.25254	1.17155	KLHL28	NA	54813	ENSG00000179454	GO:0005515	KLHL28	44961898	chr14	44928812	44961898	33086	minus	204	2614	0.08	2.93	105.4	0.03
ENSG00000179456	0.00098	1.34e-05	up	2.40474	2.40474	1.26588	ZBTB18	NA	10472	ENSG00000179456	GO:0000122|GO:0000228|GO:0001701|GO:0003677|GO:0003700|GO:0005515|GO:0005634|GO:0006351|GO:0007519|GO:0021549|GO:0021766|GO:0021987|GO:0043565|GO:0045892|GO:0046872|GO:0048666|GO:0048872|GO:0051302	ZBTB18	244049217	chr1	244049216	244057472	8256	plus	87	62	1.4	23.7	14.64	1.62
ENSG00000179477	0.0243576	0.00308406	up	4.17658	4.17658	2.06232	ALOX12B	NA	242	ENSG00000179477	GO:0003824|GO:0004052|GO:0005506|GO:0005515|GO:0005829|GO:0006497|GO:0006665|GO:0010628|GO:0016702|GO:0019369|GO:0019372|GO:0043410|GO:0043651|GO:0044281|GO:0046513|GO:0046872|GO:0051122|GO:0055114|GO:0061436|GO:0070257|GO:1990136	ALOX12B	8087203	chr17	8072635	8087203	14568	minus	0	29	0	2.56	3.67	0.7
ENSG00000179523	0.0230802	0.00286859	up	2.01835	2.01835	1.01317	EIF3J-AS1	NA	NA	ENSG00000179523		EIF3J-DT	44536867	chr15	44533492	44536867	3375	minus	377	3851	0.1	7.58	86.53	0.09
ENSG00000179528	0.00840922	0.000658	up	2.81868	2.81868	1.49502	LBX2	NA	85474	ENSG00000179528	GO:0003677|GO:0003700|GO:0005634|GO:0006351|GO:0006355|GO:0043565	LBX2	74503376	chr2	74497516	74503376	5860	minus	1903	9194	0.21	29.32	222.79	0.13
ENSG00000179562	0.00399395	0.000201	up	2.19677	2.19677	1.13538	GCC1	NA	79571	ENSG00000179562	GO:0000042|GO:0000139|GO:0005488|GO:0005515|GO:0005737|GO:0005794|GO:0005886	GCC1	127585577	chr7	127580627	127585577	4950	minus	314	1519	0.21	6.79	34.62	0.2
ENSG00000179598	0.00615554	0.000413	up	2.47419	2.47419	1.30696	PLD6	NA	201164	ENSG00000179598	GO:0003824|GO:0004519|GO:0005741|GO:0006644|GO:0006655|GO:0007126|GO:0007286|GO:0008053|GO:0008152|GO:0016021|GO:0016042|GO:0030719|GO:0034587|GO:0035755|GO:0042803|GO:0043046|GO:0044281|GO:0046474|GO:0046872	PLD6	17206333	chr17	17200994	17206333	5339	minus	635	7524	0.08	14.08	412.59	0.03
ENSG00000179630	0.00163435	3.83e-05	up	2.22308	2.22308	1.15256	LACC1	NA	144811	ENSG00000179630		LACC1	43879573	chr13	43879572	43893932	14360	plus	323	17414	0.02	2.6	249.14	0.01
ENSG00000179698	0.00496796	0.000293	up	5.61089	5.61089	2.48823	KIAA1875	NA	NA	ENSG00000179698	GO:0005515	WDR97	144108469	chr8	144108468	144118328	9860	plus	523	3055	0.17	10.64	155.45	0.07
ENSG00000179743	0.0177778	0.00198738	up	3.02365	3.02365	1.59629	RP11-169K16.9	NA	NA	ENSG00000179743		AL450998.2	15847501	chr1	15834473	15847501	13028	minus	624	11587	0.05	6.92	385.03	0.02
ENSG00000179750	0.00178149	4.61e-05	up	2.70036	2.70036	1.43315	APOBEC3B	NA	9582	ENSG00000179750	GO:0003723|GO:0003824|GO:0005634|GO:0008270|GO:0010529|GO:0016814|GO:0045087|GO:0047844|GO:0051607	APOBEC3B	38982402	chr22	38982401	38992779	10378	plus	459	2	229.5	6.18	5.72	1.08
ENSG00000179818	0.00415918	0.000215	up	2.2445	2.2445	1.16639	PCBP1-AS1	NA	NA	ENSG00000179818		PCBP1-AS1	70086946	chr2	69962262	70086946	124684	minus	883	366	2.41	10.46	48.7	0.21
ENSG00000179833	0.00033	1.18e-06	up	3.15669	3.15669	1.65841	SERTAD2	NA	9792	ENSG00000179833	GO:0003713|GO:0005515|GO:0005634|GO:0005737|GO:0006351|GO:0030308|GO:0045893	SERTAD2	64653913	chr2	64631620	64653913	22293	minus	1617	861	1.88	14.73	62.88	0.23
ENSG00000179859	0.0212484	0.00256919	up	6.72929	6.72929	2.75045	AC025335.1	NA	NA	ENSG00000179859		RNF227	7915850	chr17	7915521	7915850	329	minus	141	4417	0.03	23.14	33.18	0.7
ENSG00000180008	0.00296993	0.000122	up	2.15467	2.15467	1.10747	SOCS4	NA	122809	ENSG00000180008	GO:0005515|GO:0007175|GO:0016567|GO:0035556|GO:0040008	SOCS4	55027215	chr14	55027214	55049488	22274	plus	1349	3611	0.37	12.22	48.29	0.25
ENSG00000180043	0.0243758	0.00309003	up	2.61217	2.61217	1.38525	FAM71E2	NA	284418	ENSG00000180043		FAM71E2	55362670	chr19	55354907	55362670	7763	minus	27	1372	0.02	6.32	74.22	0.09
ENSG00000180066	0.0465309	0.00741436	up	3.00734	3.00734	1.58849	C10orf91	NA	170393	ENSG00000180066		C10orf91	132445154	chr10	132445153	132449386	4233	plus	85	3040	0.03	1.12	49.31	0.02
ENSG00000180071	0.0032639	0.000144	up	2.08787	2.08787	1.06203	ANKRD18A	NA	253650	ENSG00000180071	GO:0005515	ANKRD18A	38620534	chr9	38571363	38620534	49171	minus	1198	0	nd	6.09	0.65	9.36
ENSG00000180113	0.00122952	2.15e-05	up	3.74157	3.74157	1.90364	TDRD6	NA	221400	ENSG00000180113	GO:0005737|GO:0005783|GO:0007275|GO:0007281|GO:0007283|GO:0030529|GO:0033391|GO:0043186	TDRD6	46687786	chr6	46687785	46704319	16534	plus	9	197	0.05	0.84	5.02	0.17
ENSG00000180257	0.00992269	0.000849	up	2.70533	2.70533	1.43581	ZNF816	NA	NA	ENSG00000180257	GO:0003676|GO:0003677|GO:0005622|GO:0005634|GO:0006351|GO:0006355|GO:0046872	ZNF816	52962881	chr19	52949384	52962881	13497	minus	467	17	27.47	2.83	20.73	0.14
ENSG00000180304	0.00148546	3.13e-05	up	2.18047	2.18047	1.12464	OAZ2	NA	4947	ENSG00000180304	GO:0004857|GO:0005515|GO:0005634|GO:0005829|GO:0006521|GO:0006595|GO:0008073|GO:0034641|GO:0044281	OAZ2	64703215	chr15	64687573	64703215	15642	minus	357	83	4.3	18.91	3.9	4.85
ENSG00000180346	0.0257374	0.00332639	up	2.01031	2.01031	1.00741	TIGD2	NA	166815	ENSG00000180346	GO:0003676|GO:0003677|GO:0005634	TIGD2	89111533	chr4	89111532	89114901	3369	plus	653	3668	0.18	3.9	39.13	0.1
ENSG00000180353	0.00878701	0.000704	up	2.57305	2.57305	1.36348	HCLS1	NA	3059	ENSG00000180353	GO:0000122|GO:0001085|GO:0005515|GO:0005634|GO:0005667|GO:0005737|GO:0005739|GO:0005886|GO:0006355|GO:0008284|GO:0009725|GO:0014068|GO:0017124|GO:0019901|GO:0030218|GO:0030833|GO:0030854|GO:0032403|GO:0033138|GO:0035556|GO:0042531|GO:0042993|GO:0045651|GO:0045944|GO:0050731|GO:0051897|GO:0071345|GO:2000107|GO:2000251	HCLS1	121660823	chr3	121631398	121660823	29425	minus	53	3350	0.02	1.58	68.31	0.02
ENSG00000180385	0.00118062	2.01e-05	up	5.84577	5.84577	2.54739	AC034193.5	NA	NA	ENSG00000180385		EMC3-AS1	10004826	chr3	10004825	10006990	2165	plus	318	7501	0.04	2.23	269.26	0.01
ENSG00000180530	0.00348305	0.00016	up	2.38353	2.38353	1.2531	NRIP1	NA	8204	ENSG00000180530	GO:0000118|GO:0000122|GO:0001543|GO:0003713|GO:0003714|GO:0005102|GO:0005515|GO:0005634|GO:0006351|GO:0006357|GO:0019915|GO:0030331|GO:0030521|GO:0030728|GO:0035257|GO:0035259|GO:0042826|GO:0042974|GO:0045893|GO:0045944|GO:0046965|GO:0050681	NRIP1	15064988	chr21	14961234	15064988	103754	minus	566	115	4.92	9.53	15.34	0.62
ENSG00000180626	0.0106441	0.000948	up	2.05635	2.05635	1.04008	ZNF594	NA	84622	ENSG00000180626	GO:0003677|GO:0005634|GO:0006351|GO:0006355|GO:0046872	ZNF594	5191855	chr17	5179534	5191855	12321	minus	2728	3846	0.71	14.82	152.94	0.1
ENSG00000180644	0.00655951	0.000455	up	2.74	2.74	1.45418	PRF1	NA	5551	ENSG00000180644	GO:0002357|GO:0002418|GO:0005509|GO:0005515|GO:0005576|GO:0005886|GO:0006915|GO:0006968|GO:0016021|GO:0016023|GO:0019835|GO:0022829|GO:0031904|GO:0044194|GO:0051260|GO:0051607	PRF1	70601986	chr10	70597347	70601986	4639	minus	0	2113	0	0.37	65.29	0.01
ENSG00000180667	0.00258863	9.71e-05	up	2.67458	2.67458	1.41931	YOD1	NA	55432	ENSG00000180667	GO:0004843|GO:0005515|GO:0006520|GO:0030433|GO:0030968|GO:0035523|GO:0035871|GO:0046872|GO:0070536|GO:0071108|GO:1990167|GO:1990168	YOD1	207050986	chr1	207043848	207050986	7138	minus	555	3029	0.18	10.13	29.42	0.34
ENSG00000180720	0.0307427	0.00424218	up	2.41003	2.41003	1.26905	CHRM4	NA	1132	ENSG00000180720	GO:0004930|GO:0005886|GO:0005887|GO:0007165|GO:0007166|GO:0007186|GO:0007197|GO:0007213|GO:0008283|GO:0016020|GO:0016021|GO:0016907|GO:0030054|GO:0040012|GO:0045211	CHRM4	46391455	chr11	46383788	46391455	7667	minus	70	6697	0.01	12.08	143.28	0.08
ENSG00000180730	0.00101794	1.44e-05	up	5.52149	5.52149	2.46506	SHISA2	NA	387914	ENSG00000180730	GO:0005789|GO:0007275|GO:0016021	SHISA2	26052016	chr13	26044596	26052016	7420	minus	662	18166	0.04	18.54	204.34	0.09
ENSG00000180818	0.039904	0.00604407	up	3.2754	3.2754	1.71167	HOXC10	NA	3226	ENSG00000180818	GO:0001501|GO:0003677|GO:0003700|GO:0006351|GO:0006355|GO:0008284|GO:0009952|GO:0009954|GO:0019907|GO:0021520|GO:0030326|GO:0043565|GO:0050905	HOXC10	53984758	chr12	53984757	53990279	5522	plus	7	2105	0	0.46	15.43	0.03
ENSG00000180855	0.0314037	0.00436494	up	2.42472	2.42472	1.27782	ZNF443	NA	10224	ENSG00000180855	GO:0003676|GO:0003677|GO:0005622|GO:0005634|GO:0006351|GO:0006355|GO:0006915|GO:0006950|GO:0046872	ZNF443	12440982	chr19	12429705	12440982	11277	minus	370	3181	0.12	5.72	60.37	0.09
ENSG00000180901	0.000839	9.75e-06	up	2.06251	2.06251	1.0444	KCTD2	NA	NA	ENSG00000180901	GO:0005515|GO:0051260	KCTD2	75047225	chr17	75047224	75065886	18662	plus	499	10490	0.05	19.38	162.61	0.12
ENSG00000180921	0.00485573	0.00028	up	2.51671	2.51671	1.33154	FAM83H	NA	286077	ENSG00000180921	GO:0031214	FAM83H	143733802	chr8	143723932	143733802	9870	minus	69	933	0.07	6.55	32.44	0.2
ENSG00000180929	0.00326625	0.000144	up	3.69348	3.69348	1.88498	GPR62	NA	118442	ENSG00000180929	GO:0004930|GO:0005575|GO:0005886|GO:0007186|GO:0008150|GO:0016021	GPR62	51955706	chr3	51955705	51957499	1794	plus	5	2431	0	4.51	38.2	0.12
ENSG00000180999	0.0107819	0.000965	up	2.84632	2.84632	1.5091	C1orf105	NA	92346	ENSG00000180999		C1orf105	172452579	chr1	172452578	172468829	16251	plus	1	229	0	0.56	4.23	0.13
ENSG00000181045	0.00449032	0.000246	up	3.12196	3.12196	1.64245	SLC26A11	NA	284129	ENSG00000181045	GO:0005765|GO:0005783|GO:0005794|GO:0005886|GO:0008271|GO:0008272|GO:0008509|GO:0015116|GO:0015301|GO:0016021	SLC26A11	80219671	chr17	80219670	80253500	33830	plus	311	2462	0.13	2.6	28.67	0.09
ENSG00000181097	0.0170945	0.00187804	up	3.96206	3.96206	1.98625	RP11-429J17.2	NA	NA	ENSG00000181097		AC105219.1	143697119	chr8	143697118	143698413	1295	plus	284	50715	0.01	5.95	486.85	0.01
ENSG00000181135	0.00152139	3.29e-05	up	3.51207	3.51207	1.81232	ZNF707	NA	NA	ENSG00000181135	GO:0003676|GO:0003677|GO:0005622|GO:0005634|GO:0006351|GO:0006355|GO:0046872	ZNF707	143684459	chr8	143684458	143695385	10927	plus	137	4185	0.03	8.09	102.05	0.08
ENSG00000181220	0.00163291	3.81e-05	up	2.33754	2.33754	1.22499	ZNF746	NA	155061	ENSG00000181220	GO:0003676|GO:0005515|GO:0005622|GO:0005634|GO:0005737|GO:0006351|GO:0006355|GO:0010941|GO:0031625|GO:0044212|GO:0045892|GO:0046872|GO:0070997	ZNF746	149497736	chr7	149472695	149497736	25041	minus	879	4812	0.18	30.49	122.08	0.25
ENSG00000181222	0.00159459	3.63e-05	up	5.11952	5.11952	2.35601	POLR2A	NA	5430	ENSG00000181222	GO:0000398|GO:0001055|GO:0003677|GO:0003899|GO:0003968|GO:0005515|GO:0005634|GO:0005654|GO:0005665|GO:0006281|GO:0006283|GO:0006289|GO:0006351|GO:0006355|GO:0006366|GO:0006367|GO:0006368|GO:0006370|GO:0008380|GO:0010467|GO:0016032|GO:0031625|GO:0046872|GO:0050434	POLR2A	7484366	chr17	7484365	7514616	30251	plus	11237	907	12.39	130.87	55.63	2.35
ENSG00000181444	0.0209441	0.00251426	up	3.77531	3.77531	1.91659	ZNF467	NA	168544	ENSG00000181444	GO:0003677|GO:0005515|GO:0005634|GO:0006351|GO:0006355|GO:0046872	ZNF467	149772899	chr7	149764181	149772899	8718	minus	0	313	0	0.84	71.75	0.01
ENSG00000181544	0.00298427	0.000123	up	2.74146	2.74146	1.45494	FANCB	NA	2187	ENSG00000181544	GO:0005515|GO:0005654|GO:0006281|GO:0043240	FANCB	14873004	chrX	14843406	14873004	29598	minus	202	11059	0.02	2.09	221.81	0.01
ENSG00000181649	0.000902	1.12e-05	up	2.91362	2.91362	1.54281	PHLDA2	NA	7262	ENSG00000181649	GO:0001890|GO:0005543|GO:0005737|GO:0006915|GO:0009887|GO:0010468|GO:0016020|GO:0030334|GO:0045995|GO:0070873	PHLDA2	2929420	chr11	2928272	2929420	1148	minus	2291	2290	1	45.92	119.44	0.38
ENSG00000181652	0.0187155	0.00213749	up	2.2272	2.2272	1.15523	ATG9B	NA	285973	ENSG00000181652	GO:0000045|GO:0000421|GO:0005737|GO:0005776|GO:0006914|GO:0016021|GO:0031410	ATG9B	151024325	chr7	151012208	151024325	12117	minus	13	14476	0	5.2	97.36	0.05
ENSG00000181751	0.0127854	0.00123805	up	2.03489	2.03489	1.02495	C5orf30	NA	90355	ENSG00000181751	GO:0005515|GO:0005737|GO:0015031|GO:0035869|GO:0060271	C5orf30	103258766	chr5	103258765	103277228	18463	plus	1084	5029	0.22	7.85	76.68	0.1
ENSG00000181773	0.0115918	0.00107413	up	3.45256	3.45256	1.78767	GPR3	NA	2827	ENSG00000181773	GO:0004930|GO:0005887|GO:0007186|GO:0007189|GO:0016021|GO:0040020	GPR3	27392634	chr1	27392633	27395814	3181	plus	301	9080	0.03	6.37	273.59	0.02
ENSG00000181873	0.00511369	0.000306	up	3.33767	3.33767	1.73884	IBA57	NA	200205	ENSG00000181873	GO:0004047|GO:0005737|GO:0005739|GO:0006546|GO:0006783	IBA57	228165804	chr1	228165803	228182257	16454	plus	1880	2172	0.87	11.43	9.11	1.26
ENSG00000181894	0.0391337	0.00588944	up	3.2872	3.2872	1.71686	ZNF329	NA	79673	ENSG00000181894	GO:0003677|GO:0005634|GO:0006351|GO:0006355|GO:0046872	ZNF329	58150525	chr19	58126247	58150525	24278	minus	9	3782	0	3.95	128.68	0.03
ENSG00000181896	0.00470205	0.000265	up	2.09481	2.09481	1.06682	ZNF101	NA	94039	ENSG00000181896	GO:0003676|GO:0003677|GO:0005622|GO:0005634|GO:0006351|GO:0006355|GO:0046872	ZNF101	19668839	chr19	19668838	19680032	11194	plus	272	641	0.42	15.99	59.11	0.27
ENSG00000182111	0.0363254	0.00532287	up	2.77283	2.77283	1.47136	ZNF716	NA	441234	ENSG00000182111	GO:0003676|GO:0003677|GO:0005622|GO:0005634|GO:0006351|GO:0006355|GO:0046872	ZNF716	57450470	chr7	57450469	57473559	23090	plus	8	12433	0	0.74	161.35	0
ENSG00000182141	0.0232345	0.00289224	up	2.6171	2.6171	1.38797	ZNF708	NA	7562	ENSG00000182141	GO:0003676|GO:0003677|GO:0005622|GO:0005634|GO:0006351|GO:0006355|GO:0046872	ZNF708	21329380	chr19	21291159	21329380	38221	minus	365	17902	0.02	3.39	257.78	0.01
ENSG00000182224	0.000988	1.36e-05	up	4.9071	4.9071	2.29487	CYB5D1	NA	124637	ENSG00000182224	GO:0020037|GO:0046872	CYB5D1	7856913	chr17	7856912	7862282	5370	plus	177	11199	0.02	18.54	177.06	0.1
ENSG00000182264	0.0370251	0.00547912	up	9.71639	9.71639	3.28042	IZUMO1	NA	284359	ENSG00000182264	GO:0001669|GO:0002080|GO:0005515|GO:0005886|GO:0007155|GO:0007338|GO:0007342|GO:0016021|GO:0032504|GO:0042803	IZUMO1	48746876	chr19	48740851	48746876	6025	minus	174	8104	0.02	3.02	126.27	0.02
ENSG00000182318	0.0303638	0.00417196	up	2.22811	2.22811	1.15582	ZSCAN22	NA	342945	ENSG00000182318	GO:0003674|GO:0003677|GO:0003700|GO:0005634|GO:0006351|GO:0006355|GO:0008150|GO:0046872	ZSCAN22	58327059	chr19	58327058	58342332	15274	plus	179	835	0.21	3.67	29.65	0.12
ENSG00000182324	0.0379326	0.00565996	up	2.02756	2.02756	1.01974	KCNJ14	NA	3770	ENSG00000182324	GO:0005242|GO:0005886|GO:0006813|GO:0007268|GO:0008076|GO:0016021|GO:0030425|GO:0043025	KCNJ14	48461779	chr19	48461778	48466980	5202	plus	299	2738	0.11	8.41	53.95	0.16
ENSG00000182459	0.00212562	6.68e-05	up	8.26332	8.26332	3.04672	TEX19	NA	400629	ENSG00000182459	GO:0005634	TEX19	82359348	chr17	82359347	82363775	4428	plus	4	1310	0	4.23	80.96	0.05
ENSG00000182568	0.0419712	0.00646622	up	2.0823	2.0823	1.05818	SATB1	NA	6304	ENSG00000182568	GO:0000122|GO:0000785|GO:0003677|GO:0003682|GO:0003690|GO:0003700|GO:0005515|GO:0005634|GO:0005654|GO:0005720|GO:0006325|GO:0006338|GO:0006351|GO:0006355|GO:0006915|GO:0006921|GO:0008544|GO:0016363|GO:0016571|GO:0016605|GO:0019048|GO:0042110|GO:0043367|GO:0043374|GO:0043565|GO:0050798|GO:0060004	SATB1	18424335	chr3	18347939	18424335	76396	minus	2	13509	0	1.02	282.74	0
ENSG00000182759	0.00255678	9.52e-05	up	9.98708	9.98708	3.32006	MAFA	NA	389692	ENSG00000182759	GO:0003677|GO:0003700|GO:0005634|GO:0006351|GO:0006355|GO:0007263|GO:0009749|GO:0030073|GO:0042803|GO:0043565|GO:0045893|GO:0045944|GO:0046982	MAFA	143430732	chr8	143428063	143430732	2669	minus	1297	998	1.3	58.46	16.4	3.56
ENSG00000182795	0.047859	0.00772063	up	3.65014	3.65014	1.86795	C1orf116	NA	79098	ENSG00000182795	GO:0005737|GO:0005886	C1orf116	207032761	chr1	207020694	207032761	12067	minus	9	10308	0	2.56	234.32	0.01
ENSG00000182866	0.00680336	0.000483	up	22.1911	22.1911	4.47191	LCK	NA	3932	ENSG00000182866	GO:0000242|GO:0001772|GO:0001948|GO:0003823|GO:0004672|GO:0004713|GO:0004715|GO:0004722|GO:0005515|GO:0005524|GO:0005829|GO:0005886|GO:0006468|GO:0006882|GO:0006915|GO:0006919|GO:0007166|GO:0007173|GO:0007568|GO:0007596|GO:0008022|GO:0008543|GO:0009612|GO:0010038|GO:0010043|GO:0010628|GO:0016032|GO:0016772|GO:0018108|GO:0019048|GO:0019901|GO:0019903|GO:0030097|GO:0030139|GO:0030168|GO:0030217|GO:0031295|GO:0032403|GO:0038095|GO:0042169|GO:0042493|GO:0042523|GO:0042542|GO:0042609|GO:0042610|GO:0042802|GO:0043548|GO:0045087|GO:0045121|GO:0045588|GO:0046777|GO:0048011|GO:0048015|GO:0050690|GO:0050852|GO:0050853|GO:0050856|GO:0050862|GO:0050870|GO:0050900|GO:0051117|GO:0051209|GO:0051249|GO:0070474|GO:2001244	LCK	32273715	chr1	32273714	32286164	12450	plus	0	0	nd	0.84	0.37	2.25
ENSG00000182873	0.010377	0.00091	up	3.66788	3.66788	1.87495	RP11-181G12.2	NA	NA	ENSG00000182873		PRKCZ-AS1	2184053	chr1	2181793	2184053	2260	minus	49	8161	0.01	4.14	149.08	0.03
ENSG00000182903	0.00710114	0.000516	up	2.35964	2.35964	1.23857	ZNF721	NA	170960	ENSG00000182903	GO:0003676|GO:0003677|GO:0005622|GO:0005634|GO:0006351|GO:0006355|GO:0046872	ZNF721	499156	chr4	439987	499156	59169	minus	253	8869	0.03	5.72	101.82	0.06
ENSG00000182963	0.00256223	9.55e-05	up	2.01882	2.01882	1.01351	GJC1	NA	10052	ENSG00000182963	GO:0001570|GO:0005216|GO:0005243|GO:0005515|GO:0005789|GO:0005886|GO:0005921|GO:0005922|GO:0006810|GO:0006936|GO:0007043|GO:0007267|GO:0007268|GO:0007507|GO:0007601|GO:0014704|GO:0016021|GO:0016264|GO:0048468|GO:0048738|GO:0086014	GJC1	44829932	chr17	44798447	44829932	31485	minus	7	1399	0.01	2.18	84.86	0.03
ENSG00000183019	0.000474	2.46e-06	up	7.81306	7.81306	2.96589	C19orf59	NA	199675	ENSG00000183019	GO:0016021	MCEMP1	7677355	chr19	7677354	7679409	2055	plus	0	571	0	0.46	2.83	0.16
ENSG00000183060	0.0391094	0.00588353	up	2.75312	2.75312	1.46107	LYSMD4	NA	145748	ENSG00000183060	GO:0016021|GO:0016998	LYSMD4	99733308	chr15	99727404	99733308	5904	minus	135	16579	0.01	12.45	311.79	0.04
ENSG00000183496	0.047628	0.00766193	up	5.48352	5.48352	2.4551	MEX3B	NA	84206	ENSG00000183496	GO:0000932|GO:0003723|GO:0005509|GO:0005515|GO:0005634|GO:0005737|GO:0006468|GO:0008270|GO:0046777	MEX3B	82046031	chr15	82041777	82046031	4254	minus	46	70	0.66	8.74	43.73	0.2
ENSG00000183508	0.00104119	1.5e-05	up	5.61284	5.61284	2.48873	FAM46C	NA	54855	ENSG00000183508		TENT5C	117606051	chr1	117606050	117628389	22339	plus	1128	4443	0.25	48.56	85.93	0.57
ENSG00000183569	0.0315067	0.00438308	up	2.40101	2.40101	1.26364	SERHL2	NA	253190	ENSG00000183569	GO:0003674|GO:0005575|GO:0005739|GO:0005777|GO:0008150|GO:0016023|GO:0016787|GO:0048471	SERHL2	42554001	chr22	42554000	42574382	20382	plus	210	664	0.32	17.71	34.25	0.52
ENSG00000183647	0.0015307	3.33e-05	up	2.7991	2.7991	1.48496	ZNF530	NA	348327	ENSG00000183647	GO:0003676|GO:0003677|GO:0005622|GO:0005634|GO:0006351|GO:0006355|GO:0046872	ZNF530	57599946	chr19	57599945	57610098	10153	plus	100	250	0.4	7.71	5.81	1.33
ENSG00000183655	0.014376	0.00147379	up	2.89498	2.89498	1.53355	KLHL25	NA	64410	ENSG00000183655	GO:0005515|GO:0005737|GO:0006446|GO:0016567|GO:0031463|GO:0042787	KLHL25	85794365	chr15	85759325	85794365	35040	minus	46	2709	0.02	17.71	32.02	0.55
ENSG00000183718	0.000848	9.95e-06	up	4.97165	4.97165	2.31372	TRIM52	NA	84851	ENSG00000183718	GO:0005515|GO:0005622|GO:0008270|GO:0046872	TRIM52	181261095	chr5	181255146	181261095	5949	minus	891	39	22.85	12.83	3.49	3.68
ENSG00000183779	0.0025304	9.33e-05	up	3.44438	3.44438	1.78425	ZNF703	NA	80139	ENSG00000183779	GO:0003676|GO:0005515|GO:0005634|GO:0005737|GO:0006351|GO:0006355|GO:0008284|GO:0010718|GO:0017015|GO:0030335|GO:0033601|GO:0034111|GO:0034333|GO:0045892|GO:0046872|GO:0051726|GO:0060644|GO:0060828|GO:0070491	ZNF703	37695783	chr8	37695782	37700019	4237	plus	356	3039	0.12	12.73	121.94	0.1
ENSG00000183808	0.00171026	4.24e-05	up	3.57848	3.57848	1.83935	RBM12B	NA	389677	ENSG00000183808	GO:0000166|GO:0003676|GO:0003723|GO:0005515	RBM12B	93740982	chr8	93729355	93740982	11627	minus	1351	1355	1	14.78	38.9	0.38
ENSG00000183864	0.00174751	4.42e-05	up	2.38906	2.38906	1.25644	TOB2	NA	10766	ENSG00000183864	GO:0005634|GO:0005737|GO:0007292|GO:0008285|GO:0010468|GO:0042809|GO:0045671|GO:0045778	TOB2	41446797	chr22	41433493	41446797	13304	minus	1922	1877	1.02	66.22	61.72	1.07
ENSG00000183891	0.0110526	0.00100024	up	5.98486	5.98486	2.58132	TTC32	NA	130502	ENSG00000183891	GO:0005515|GO:0042802	TTC32	19901636	chr2	19896630	19901636	5006	minus	602	5723	0.11	11.2	111.72	0.1
ENSG00000184068	0.0219305	0.00268189	up	2.53652	2.53652	1.34285	RP5-821D11.7	NA	NA	ENSG00000184068		SREBF2-AS1	41833708	chr22	41831214	41833708	2494	minus	90	3898	0.02	1.49	132.59	0.01
ENSG00000184185	0.0102582	0.000894	up	5.31381	5.31381	2.40975	KCNJ12	NA	NA	ENSG00000184185	GO:0005242|GO:0005886|GO:0006813|GO:0006936|GO:0007268|GO:0008016|GO:0016021|GO:0031224|GO:0051289	KCNJ12	21376565	chr17	21376564	21419870	43306	plus	0	4090	0	0.65	98.1	0.01
ENSG00000184205	0.000878	1.07e-05	up	6.95591	6.95591	2.79824	TSPYL2	NA	64061	ENSG00000184205	GO:0000182|GO:0005634|GO:0005654|GO:0005730|GO:0005737|GO:0005813|GO:0005886|GO:0006334|GO:0006351|GO:0006355|GO:0006987|GO:0007049|GO:0008156|GO:0009966|GO:0016568|GO:0030308|GO:0030968|GO:0044267|GO:0045786|GO:0045859	TSPYL2	53082367	chrX	53082366	53088540	6174	plus	575	28108	0.02	13.76	300.86	0.05
ENSG00000184281	0.00463293	0.000259	up	2.07678	2.07678	1.05435	TSSC4	NA	10078	ENSG00000184281		TSSC4	2402843	chr11	2402842	2403875	1033	plus	82	131	0.63	10.97	28.39	0.39
ENSG00000184378	0.0397504	0.00601599	up	4.97892	4.97892	2.31583	ACTRT3	NA	84517	ENSG00000184378	GO:0001673|GO:0005515|GO:0005737|GO:0005856	ACTRT3	169769723	chr3	169766920	169769723	2803	minus	2	5298	0	3.3	113.02	0.03
ENSG00000184451	0.00903068	0.000738	up	2.7149	2.7149	1.4409	CCR10	NA	2826	ENSG00000184451	GO:0004930|GO:0004950|GO:0005886|GO:0005887|GO:0006935|GO:0006955|GO:0007186|GO:0007204|GO:0016021|GO:0016493|GO:0070098	CCR10	42683064	chr17	42679419	42683064	3645	minus	88	3984	0.02	0.6	38.71	0.02
ENSG00000184481	0.00151531	3.25e-05	up	3.86215	3.86215	1.9494	FOXO4	NA	4303	ENSG00000184481	GO:0000080|GO:0001071|GO:0003677|GO:0003700|GO:0005515|GO:0005634|GO:0005654|GO:0005737|GO:0005829|GO:0006355|GO:0006366|GO:0007050|GO:0007095|GO:0007173|GO:0007389|GO:0007517|GO:0008134|GO:0008285|GO:0008286|GO:0008301|GO:0008543|GO:0009790|GO:0009888|GO:0016525|GO:0019899|GO:0032873|GO:0038095|GO:0043066|GO:0043565|GO:0045087|GO:0045893|GO:0048011|GO:0048015|GO:0048863|GO:0051151	FOXO4	71096492	chrX	71096491	71102084	5593	plus	8	17157	0	3.53	303.33	0.01
ENSG00000184502	0.00538089	0.000336	up	6.30511	6.30511	2.65652	GAST	NA	2520	ENSG00000184502	GO:0005179|GO:0005515|GO:0005576|GO:0007165|GO:0007186	GAST	41712435	chr17	41712434	41715969	3535	plus	2	1083	0	8.83	83.93	0.11
ENSG00000184545	0.00113467	1.82e-05	up	4.11301	4.11301	2.04019	DUSP8	NA	NA	ENSG00000184545	GO:0000188|GO:0004725|GO:0005634|GO:0005737|GO:0006470|GO:0008138|GO:0016311|GO:0016791|GO:0017017|GO:0035335	DUSP8	1571974	chr11	1554050	1571974	17924	minus	47	1184	0.04	31.74	28.77	1.1
ENSG00000184584	0.00191414	5.45e-05	up	2.72804	2.72804	1.44787	TMEM173	NA	340061	ENSG00000184584	GO:0002218|GO:0002230|GO:0005515|GO:0005741|GO:0005777|GO:0005783|GO:0005789|GO:0005794|GO:0005886|GO:0006915|GO:0008134|GO:0016021|GO:0019901|GO:0030659|GO:0031625|GO:0032092|GO:0032479|GO:0032481|GO:0032608|GO:0033160|GO:0035438|GO:0035458|GO:0042803|GO:0042993|GO:0045087|GO:0045944|GO:0048471|GO:0051607|GO:0061507|GO:0071360	STING1	139482237	chr5	139475532	139482237	6705	minus	244	2234	0.11	7.99	38.76	0.21
ENSG00000184635	0.00525442	0.000323	up	2.39427	2.39427	1.25959	ZNF93	NA	81931	ENSG00000184635	GO:0003676|GO:0003677|GO:0003700|GO:0005622|GO:0005634|GO:0006351|GO:0006355|GO:0008270|GO:0046872	ZNF93	19900946	chr19	19900945	19935575	34630	plus	1208	6423	0.19	5.81	267.03	0.02
ENSG00000184697	0.0254363	0.00327382	up	6.72802	6.72802	2.75018	CLDN6	NA	9074	ENSG00000184697	GO:0005198|GO:0005515|GO:0005886|GO:0005923|GO:0016020|GO:0016021|GO:0016338|GO:0042802	CLDN6	3020871	chr16	3014711	3020871	6160	minus	824	1383	0.6	8.41	27.28	0.31
ENSG00000184702	0.00559634	0.000356	up	2.63014	2.63014	1.39514	2022-09-05	NA	NA	ENSG00000184702	GO:0000910|GO:0003924|GO:0005198|GO:0005515|GO:0005525|GO:0005886|GO:0005938|GO:0006184|GO:0007049|GO:0008021|GO:0016080|GO:0017157|GO:0031105|GO:0043195|GO:0043679|GO:0045202	SEPTIN5	19714558	chr22	19714557	19723319	8762	plus	6	2936	0	2.88	138.81	0.02
ENSG00000184979	0.0221287	0.00271357	up	2.32994	2.32994	1.22029	USP18	NA	11274	ENSG00000184979	GO:0004221|GO:0004843|GO:0005515|GO:0005634|GO:0005829|GO:0006511|GO:0019221|GO:0060337|GO:0060338	USP18	18150168	chr22	18150167	18177397	27230	plus	117	198	0.59	1.67	13.29	0.13
ENSG00000184988	0.00685013	0.000488	up	3.47139	3.47139	1.79552	TMEM106A	NA	113277	ENSG00000184988	GO:0003674|GO:0005575|GO:0008150|GO:0016021	TMEM106A	43211875	chr17	43211874	43218190	6316	plus	319	25526	0.01	8.64	693.84	0.01
ENSG00000185022	0.000538	3.39e-06	up	4.10946	4.10946	2.03895	MAFF	NA	23764	ENSG00000185022	GO:0001701|GO:0003677|GO:0003700|GO:0005634|GO:0005654|GO:0006355|GO:0006366|GO:0007567|GO:0007596|GO:0035914|GO:0043565|GO:0045604	MAFF	38202087	chr22	38202086	38216507	14421	plus	3453	8942	0.39	62.74	105.03	0.6
ENSG00000185065	0.00567918	0.000362	up	4.08734	4.08734	2.03116	AC000068.5	NA	NA	ENSG00000185065		AC000068.1	19447446	chr22	19447445	19450105	2660	plus	95	3103	0.03	4	64.5	0.06
ENSG00000185112	0.00163895	3.88e-05	up	3.10167	3.10167	1.63305	FAM43A	NA	131583	ENSG00000185112	GO:0005515	FAM43A	194685883	chr3	194685882	194689037	3155	plus	2564	2296	1.12	23.61	62.09	0.38
ENSG00000185168	0.0146349	0.00150719	up	6.65963	6.65963	2.73544	LINC00482	NA	NA	ENSG00000185168		LINC00482	81309248	chr17	81303770	81309248	5478	minus	62	360	0.17	0.7	96.38	0.01
ENSG00000185219	0.000269	6.4e-07	up	2.16715	2.16715	1.1158	ZNF445	NA	353274	ENSG00000185219	GO:0003676|GO:0003677|GO:0003700|GO:0005622|GO:0005634|GO:0006351|GO:0006355|GO:0046872	ZNF445	44477670	chr3	44431704	44477670	45966	minus	704	3077	0.23	10.04	39.13	0.26
ENSG00000185338	0.00265426	0.000101	up	5.22468	5.22468	2.38534	SOCS1	NA	8651	ENSG00000185338	GO:0001932|GO:0004860|GO:0005159|GO:0005515|GO:0005634|GO:0005737|GO:0005829|GO:0006469|GO:0007259|GO:0016023|GO:0016567|GO:0019210|GO:0019221|GO:0019901|GO:0035556|GO:0040008|GO:0042518|GO:0045444|GO:0046426|GO:0046627|GO:0060333|GO:0060334|GO:0060337|GO:0060338|GO:0060397|GO:0071230	SOCS1	11256204	chr16	11254407	11256204	1797	minus	1033	56	18.45	33.18	20.54	1.62
ENSG00000185453	0.0357407	0.0052092	up	2.90236	2.90236	1.53723	C19orf68	NA	374920	ENSG00000185453	GO:0005515|GO:0005634|GO:0006511|GO:0007275	ZSWIM9	48170749	chr19	48170748	48197620	26872	plus	175	8420	0.02	9.71	227.9	0.04
ENSG00000185507	0.00933524	0.000774	up	3.08419	3.08419	1.62489	IRF7	NA	3665	ENSG00000185507	GO:0000122|GO:0000975|GO:0000979|GO:0000982|GO:0002224|GO:0002756|GO:0002819|GO:0003677|GO:0003700|GO:0005515|GO:0005634|GO:0005654|GO:0005737|GO:0005829|GO:0006355|GO:0006366|GO:0006974|GO:0009615|GO:0010008|GO:0016064|GO:0019043|GO:0019048|GO:0019221|GO:0032479|GO:0032481|GO:0032607|GO:0032608|GO:0032727|GO:0032728|GO:0034124|GO:0034127|GO:0034138|GO:0034142|GO:0034162|GO:0035666|GO:0039530|GO:0045087|GO:0045351|GO:0045655|GO:0045893|GO:0045944|GO:0050776|GO:0060333|GO:0060337|GO:0060340|GO:2000110	IRF7	615849	chr11	612554	615849	3295	minus	72	61	1.18	12.87	13.94	0.92
ENSG00000185686	0.00270461	0.000105	up	13.4319	13.4319	3.74759	PRAME	NA	23532	ENSG00000185686	GO:0005515|GO:0005634|GO:0005886|GO:0006351|GO:0006915|GO:0008284|GO:0030154|GO:0040008|GO:0042974|GO:0043066|GO:0045596|GO:0045892|GO:0048387	PRAME	22558044	chr22	22547700	22558044	10344	minus	0	652	0	0.7	53.07	0.01
ENSG00000185730	0.0316267	0.00440361	up	2.15137	2.15137	1.10525	ZNF696	NA	79943	ENSG00000185730	GO:0003676|GO:0003677|GO:0005634|GO:0006351|GO:0006355|GO:0046872	ZNF696	143291571	chr8	143291570	143299952	8382	plus	449	986	0.46	7.25	18.87	0.38
ENSG00000185761	0.00213504	6.78e-05	up	5.53036	5.53036	2.46737	ADAMTSL5	NA	339366	ENSG00000185761	GO:0001527|GO:0004222|GO:0005515|GO:0005578|GO:0008201|GO:0008270|GO:0031012	ADAMTSL5	1513019	chr19	1505021	1513019	7998	minus	282	4041	0.07	14.87	100.47	0.15
ENSG00000185798	0.00186694	5.06e-05	up	2.22112	2.22112	1.15129	WDR53	NA	348793	ENSG00000185798	GO:0005515	WDR53	196568548	chr3	196554176	196568548	14372	minus	338	26181	0.01	5.44	555.58	0.01
ENSG00000185800	0.00253808	9.38e-05	up	2.30255	2.30255	1.20324	DMWD	NA	1762	ENSG00000185800	GO:0003674|GO:0005515|GO:0005575|GO:0007126	DMWD	45792783	chr19	45782946	45792783	9837	minus	1269	1933	0.66	23.33	42.52	0.55
ENSG00000185869	0.0108764	0.000977	up	2.35183	2.35183	1.23378	ZNF829	NA	374899	ENSG00000185869	GO:0003676|GO:0003677|GO:0005622|GO:0005634|GO:0006351|GO:0006355|GO:0046872	ZNF829	36916291	chr19	36888123	36916291	28168	minus	451	5489	0.08	3.07	112.65	0.03
ENSG00000185885	0.00544245	0.000341	up	4.5959	4.5959	2.20035	IFITM1	NA	8519	ENSG00000185885	GO:0001503|GO:0005057|GO:0005515|GO:0005886|GO:0007166|GO:0008285|GO:0009607|GO:0009615|GO:0016021|GO:0019221|GO:0030336|GO:0034341|GO:0035455|GO:0035456|GO:0045071|GO:0045669|GO:0046597|GO:0050776|GO:0051607|GO:0060337	IFITM1	314529	chr11	314528	315272	744	plus	1	55	0.02	2.09	5.86	0.36
ENSG00000185909	0.00414059	0.000214	up	2.94213	2.94213	1.55686	KLHDC8B	NA	200942	ENSG00000185909	GO:0005515|GO:0005737	KLHDC8B	49171735	chr3	49171734	49176486	4752	plus	14	33	0.42	4.28	17.94	0.24
ENSG00000185947	0.00603183	0.000401	up	2.68262	2.68262	1.42364	ZNF267	NA	10308	ENSG00000185947	GO:0003676|GO:0003677|GO:0005622|GO:0005634|GO:0006351|GO:0006355|GO:0007275|GO:0046872	ZNF267	31873811	chr16	31873810	31917357	43547	plus	788	1088	0.72	17.06	34.16	0.5
ENSG00000185950	0.00414224	0.000214	up	2.31672	2.31672	1.21208	IRS2	NA	8660	ENSG00000185950	GO:0002053|GO:0002903|GO:0004871|GO:0005158|GO:0005515|GO:0005543|GO:0005829|GO:0005886|GO:0006006|GO:0007165|GO:0007173|GO:0007420|GO:0008283|GO:0008284|GO:0008286|GO:0008543|GO:0009749|GO:0010748|GO:0010907|GO:0019216|GO:0019901|GO:0019903|GO:0019904|GO:0030335|GO:0030879|GO:0030890|GO:0032000|GO:0032024|GO:0032869|GO:0033673|GO:0038095|GO:0043548|GO:0045087|GO:0045725|GO:0046326|GO:0048011|GO:0048015|GO:0055088|GO:0060397|GO:0071333|GO:0071889|GO:1901653	IRS2	109786576	chr13	109752694	109786576	33882	minus	2043	3059	0.67	23.98	51.35	0.47
ENSG00000185955	0.00243135	8.64e-05	up	8.91796	8.91796	3.15671	C7orf61	NA	402573	ENSG00000185955		C7orf61	100464468	chr7	100456619	100464468	7849	minus	76	5459	0.01	2.18	79.51	0.03
ENSG00000185972	0.00563496	0.000359	up	4.30883	4.30883	2.1073	CCIN	NA	881	ENSG00000185972	GO:0005200|GO:0005515|GO:0005856|GO:0007275|GO:0007283|GO:0030154|GO:0033150	CCIN	36169364	chr9	36169363	36171334	1971	plus	0	1191	0	1.39	13.66	0.1
ENSG00000186020	0.00255965	9.53e-05	up	2.05814	2.05814	1.04134	ZNF529	NA	57711	ENSG00000186020	GO:0003676|GO:0003677|GO:0005622|GO:0005634|GO:0006351|GO:0006355|GO:0046872	ZNF529	36573250	chr19	36543615	36573250	29635	minus	1326	2730	0.49	7.16	124.13	0.06
ENSG00000186130	0.00348004	0.000159	up	2.52108	2.52108	1.33404	ZBTB6	NA	10773	ENSG00000186130	GO:0003677|GO:0005515|GO:0005634|GO:0006351|GO:0006355|GO:0046872	ZBTB6	122913313	chr9	122908055	122913313	5258	minus	432	5405	0.08	3.86	142.72	0.03
ENSG00000186448	0.00185836	5.02e-05	up	3.03258	3.03258	1.60054	ZNF197	NA	10168	ENSG00000186448	GO:0000981|GO:0003676|GO:0003677|GO:0003700|GO:0005622|GO:0005634|GO:0006351|GO:0006355|GO:0008284|GO:0046872	ZNF197	44625080	chr3	44625079	44647504	22425	plus	626	114	5.49	16.54	17.47	0.95
ENSG00000186564	0.0136068	0.00136054	up	3.62961	3.62961	1.85981	FOXD2	NA	2306	ENSG00000186564	GO:0000122|GO:0001658|GO:0001755|GO:0001822|GO:0003690|GO:0003700|GO:0003705|GO:0005634|GO:0005667|GO:0006355|GO:0007389|GO:0007422|GO:0008134|GO:0008301|GO:0009790|GO:0030318|GO:0043565|GO:0045944|GO:0048484|GO:0048485|GO:0048846|GO:0048937|GO:0050935|GO:0051090|GO:0051216	FOXD2	47437956	chr1	47437955	47440691	2736	plus	181	8950	0.02	8.64	337.25	0.03
ENSG00000186594	0.00174995	4.45e-05	up	3.34231	3.34231	1.74085	MIR22HG	NA	NA	ENSG00000186594		MIR22HG	1716208	chr17	1711510	1716208	4698	minus	2704	14242	0.19	50.14	292.55	0.17
ENSG00000186666	0.0499782	0.00816899	up	3.65136	3.65136	1.86843	BCDIN3D	NA	144233	ENSG00000186666	GO:0001510|GO:0005737|GO:0008168|GO:0008171|GO:0008173|GO:0010586|GO:2000632	BCDIN3D	49843106	chr12	49836042	49843106	7064	minus	464	1808	0.26	7.95	55.26	0.14
ENSG00000186812	0.0109301	0.000984	up	2.30881	2.30881	1.20715	ZNF397	NA	84307	ENSG00000186812	GO:0003677|GO:0003700|GO:0005634|GO:0005737|GO:0006351|GO:0006355|GO:0046872	ZNF397	35241055	chr18	35241054	35249808	8754	plus	479	801	0.6	5.07	50.93	0.1
ENSG00000186814	0.0176884	0.001973	up	2.014	2.014	1.01006	ZSCAN30	NA	100101467	ENSG00000186814	GO:0003677|GO:0003700|GO:0005634|GO:0006351|GO:0006355|GO:0046872	ZSCAN30	35290201	chr18	35251061	35290201	39140	minus	122	6372	0.02	0.65	208.8	0
ENSG00000186834	0.000806	8.91e-06	up	4.44643	4.44643	2.15265	HEXIM1	NA	10614	ENSG00000186834	GO:0000122|GO:0004861|GO:0005515|GO:0005634|GO:0005737|GO:0006351|GO:0007507|GO:0017069|GO:0045736|GO:0045892	HEXIM1	45148475	chr17	45148474	45152099	3625	plus	6736	353	19.08	106.93	30.3	3.53
ENSG00000186871	0.00148306	3.11e-05	up	2.22365	2.22365	1.15293	ERCC6L	NA	54821	ENSG00000186871	GO:0000278|GO:0000777|GO:0003676|GO:0003677|GO:0004386|GO:0005515|GO:0005524|GO:0005829|GO:0007067|GO:0008026|GO:0016787|GO:0051301	ERCC6L	72238957	chrX	72204664	72238957	34293	minus	144	2495	0.06	3.81	104.7	0.04
ENSG00000186994	0.0257676	0.00333383	up	2.57329	2.57329	1.36362	KANK3	NA	256949	ENSG00000186994	GO:0005515	KANK3	8343008	chr19	8323314	8343008	19694	minus	15	10193	0	7.67	166.79	0.05
ENSG00000187189	0.0122531	0.00116323	up	2.49074	2.49074	1.31657	TSPYL4	NA	23270	ENSG00000187189	GO:0005634|GO:0006334	TSPYL4	116254075	chr6	116249963	116254075	4112	minus	292	4140	0.07	5.62	101.4	0.06
ENSG00000187229	0.0274763	0.00364107	up	4.04976	4.04976	2.01784	RP11-161I2.1	NA	NA	ENSG00000187229		AC100800.1	18720895	chr8	18720894	18734405	13511	plus	65	1541	0.04	0	26.81	0
ENSG00000187479	0.00208119	6.44e-05	up	25.568	25.568	4.67627	C11orf96	NA	387763	ENSG00000187479		C11orf96	43942683	chr11	43942682	43943878	1196	plus	195	3973	0.05	37.41	80.68	0.46
ENSG00000187595	0.0293003	0.0039716	up	2.28538	2.28538	1.19244	ZNF385C	NA	201181	ENSG00000187595	GO:0003676|GO:0008270	ZNF385C	42098800	chr17	42026896	42098800	71904	minus	0	78	0	2.6	6.23	0.42
ENSG00000187607	0.00181208	4.76e-05	up	3.38599	3.38599	1.75958	ZNF286A	NA	57335	ENSG00000187607	GO:0003676|GO:0003677|GO:0005622|GO:0005634|GO:0006351|GO:0006355|GO:0046872	ZNF286A	15699785	chr17	15699784	15716044	16260	plus	216	1031	0.21	3.86	44.85	0.09
ENSG00000187686	0.0133758	0.00132701	up	3.24863	3.24863	1.69983	KRT18P59	NA	NA	ENSG00000187686		KRT18P59	125113781	chr11	125113780	125126781	13001	plus	0	138	0	2.65	0.98	2.71
ENSG00000187688	0.00189233	5.28e-05	up	10.2927	10.2927	3.36355	TRPV2	NA	51393	ENSG00000187688	GO:0005216|GO:0005261|GO:0005262|GO:0005515|GO:0005622|GO:0005886|GO:0005887|GO:0006810|GO:0006811|GO:0007600|GO:0009266|GO:0009408|GO:0009986|GO:0012505|GO:0015075|GO:0016020|GO:0016021|GO:0030424|GO:0032584|GO:0042470|GO:0044295|GO:0044297|GO:0045773|GO:0055085|GO:0070588|GO:0090280	TRPV2	16416284	chr17	16416283	16437003	20720	plus	0	7288	0	2.51	256.2	0.01
ENSG00000187902	0.00873695	0.000699	up	7.10899	7.10899	2.82964	SHISA7	NA	NA	ENSG00000187902	GO:0016021	SHISA7	55443677	chr19	55428739	55443677	14938	minus	2	16682	0	1.95	282.04	0.01
ENSG00000187997	0.00024	4.97e-07	up	5.11053	5.11053	2.35347	C17orf99	NA	100141515	ENSG00000187997	GO:0005576	C17orf99	78146320	chr17	78146319	78166297	19978	plus	8	1064	0.01	7.48	36.16	0.21
ENSG00000188033	0.00226957	7.61e-05	up	4.16688	4.16688	2.05897	ZNF490	NA	57474	ENSG00000188033	GO:0003676|GO:0003677|GO:0005622|GO:0005634|GO:0006351|GO:0006355|GO:0046872	ZNF490	12610813	chr19	12576099	12610813	34714	minus	243	2732	0.09	5.58	48.84	0.11
ENSG00000188070	0.00811405	0.000627	up	3.88801	3.88801	1.95903	C11orf95	NA	NA	ENSG00000188070		C11orf95	63768353	chr11	63759891	63768353	8462	minus	24	208	0.12	26.58	25.89	1.03
ENSG00000188295	0.00764218	0.000575	up	3.40176	3.40176	1.76628	ZNF669	NA	79862	ENSG00000188295	GO:0003676|GO:0003677|GO:0005622|GO:0005634|GO:0006351|GO:0006355|GO:0046872	ZNF669	247104323	chr1	247099961	247104323	4362	minus	322	5830	0.06	10.41	190.35	0.05
ENSG00000188322	0.00452298	0.000249	up	2.94811	2.94811	1.55979	SBK1	NA	388228	ENSG00000188322	GO:0004672|GO:0004674|GO:0004713|GO:0005524|GO:0005737|GO:0006468|GO:0016772	SBK1	28292548	chr16	28292547	28323849	31302	plus	628	5117	0.12	10.08	227.35	0.04
ENSG00000188396	0.0124795	0.00119573	up	2.76579	2.76579	1.46769	TCTEX1D4	NA	343521	ENSG00000188396	GO:0005515	TCTEX1D4	44807351	chr1	44805892	44807351	1459	minus	671	9059	0.07	5.39	169.86	0.03
ENSG00000188483	0.0126353	0.00121613	up	2.96226	2.96226	1.5667	IER5L	NA	389792	ENSG00000188483		IER5L	129178261	chr9	129175551	129178261	2710	minus	2327	7092	0.33	41.31	48.47	0.85
ENSG00000188766	0.0111743	0.0010152	up	4.59023	4.59023	2.19857	SPRED3	NA	399473	ENSG00000188766	GO:0000188|GO:0005886|GO:0007275|GO:0009966|GO:0016020	SPRED3	38387840	chr19	38387839	38396241	8402	plus	230	5251	0.04	23	214.33	0.11
ENSG00000188785	0.00387158	0.000188	up	2.4978	2.4978	1.32066	ZNF548	NA	147694	ENSG00000188785	GO:0003676|GO:0003677|GO:0005622|GO:0005634|GO:0006351|GO:0006355|GO:0046872	ZNF548	57390008	chr19	57390007	57402992	12985	plus	318	2567	0.12	8.46	84.16	0.1
ENSG00000188825	0.00151531	3.26e-05	up	4.51256	4.51256	2.17395	LINC00910	NA	NA	ENSG00000188825		LINC00910	43389163	chr17	43385862	43389163	3301	minus	118	12816	0.01	0.98	352.82	0
ENSG00000188868	0.017268	0.00190219	up	3.89126	3.89126	1.96024	ZNF563	NA	147837	ENSG00000188868	GO:0003676|GO:0003677|GO:0005622|GO:0005634|GO:0006351|GO:0006355|GO:0046872	ZNF563	12333259	chr19	12319186	12333259	14073	minus	72	11219	0.01	16.64	274.28	0.06
ENSG00000188878	0.0175401	0.00194662	up	2.39091	2.39091	1.25756	FBF1	NA	85302	ENSG00000188878	GO:0000166|GO:0000922|GO:0003824|GO:0005515|GO:0005814|GO:0042384|GO:0043296|GO:0043297|GO:0044237|GO:0045095|GO:0090162	FBF1	75941042	chr17	75937711	75941042	3331	minus	3245	1513	2.14	23.79	45.26	0.53
ENSG00000188895	0.000418	1.88e-06	up	2.98107	2.98107	1.57583	MSL1	NA	339287	ENSG00000188895	GO:0005634|GO:0043984|GO:0072487	MSL1	40122263	chr17	40122262	40136917	14655	plus	190	417	0.46	26.49	46.57	0.57
ENSG00000188993	0.0114994	0.0010598	up	3.49948	3.49948	1.80714	LRRC66	NA	339977	ENSG00000188993	GO:0005515|GO:0016021	LRRC66	52020539	chr4	51993651	52020539	26888	minus	33	325	0.1	0.56	8.46	0.07
ENSG00000189042	0.0025989	9.79e-05	up	2.11146	2.11146	1.07824	ZNF567	NA	163081	ENSG00000189042	GO:0003676|GO:0003677|GO:0005622|GO:0005634|GO:0006351|GO:0006355|GO:0046872	ZNF567	36687612	chr19	36687611	36721336	33725	plus	497	394	1.26	14.73	9.99	1.47
ENSG00000189120	0.00188759	5.2e-05	up	5.36837	5.36837	2.42448	SP6	NA	80320	ENSG00000189120	GO:0003677|GO:0005634|GO:0006351|GO:0006355|GO:0008284|GO:0042481|GO:0046872	SP6	47851163	chr17	47844907	47851163	6256	minus	130	878	0.15	11.8	150.2	0.08
ENSG00000189134	0.0204391	0.0024285	up	2.09477	2.09477	1.06679	NKAPL	NA	222698	ENSG00000189134		NKAPL	28258938	chr6	28258937	28260958	2021	plus	1	889	0	1.39	8.78	0.16
ENSG00000189190	0.00501921	0.000297	up	2.932	2.932	1.55188	ZNF600	NA	162966	ENSG00000189190	GO:0003677|GO:0005634|GO:0006351|GO:0006355|GO:0046872	ZNF600	52786460	chr19	52764183	52786460	22277	minus	97	931	0.1	12.97	74.91	0.17
ENSG00000189334	0.0160883	0.00172233	up	8.3097	8.3097	3.0548	S100A14	NA	57402	ENSG00000189334	GO:0005509|GO:0005737|GO:0005886|GO:0006915|GO:0015630|GO:0030054|GO:0032496|GO:0034142|GO:0042379|GO:0042742|GO:0048471|GO:0055074|GO:0071624|GO:0090026	S100A14	153616208	chr1	153614254	153616208	1954	minus	11	12	0.92	4.93	7.85	0.63
ENSG00000189367	0.00672412	0.000473	up	2.26326	2.26326	1.1784	KIAA0408	NA	NA	ENSG00000189367	GO:0005515	KIAA0408	127460162	chr6	127438405	127460162	21757	minus	8	2862	0	0.56	67.76	0.01
ENSG00000189431	0.0105823	0.00094	up	4.27285	4.27285	2.0952	RASSF10	NA	NA	ENSG00000189431		RASSF10	13009316	chr11	13009315	13012119	2804	plus	79	141	0.56	2.93	36.25	0.08
ENSG00000196152	0.00467321	0.000262	up	3.56557	3.56557	1.83413	ZNF79	NA	7633	ENSG00000196152	GO:0003674|GO:0003676|GO:0003677|GO:0005622|GO:0005634|GO:0006351|GO:0006355|GO:0008150|GO:0046872	ZNF79	127424281	chr9	127424280	127445371	21091	plus	180	3577	0.05	11.8	101.68	0.12
ENSG00000196208	0.00149835	3.18e-05	up	5.27854	5.27854	2.40014	GREB1	NA	9687	ENSG00000196208	GO:0016021	GREB1	11612499	chr2	11612498	11642788	30290	plus	9	1248	0.01	2	27.88	0.07
ENSG00000196247	0.0039494	0.000197	up	2.59161	2.59161	1.37385	ZNF107	NA	51427	ENSG00000196247	GO:0003674|GO:0003677|GO:0005575|GO:0005634|GO:0006351|GO:0006355|GO:0008150|GO:0046872	ZNF107	64666139	chr7	64666138	64711577	45439	plus	183	7960	0.02	1.12	214.57	0.01
ENSG00000196268	0.00945087	0.000788	up	3.69837	3.69837	1.88689	ZNF493	NA	284443	ENSG00000196268	GO:0003676|GO:0003677|GO:0005622|GO:0005634|GO:0006351|GO:0006355|GO:0046872	ZNF493	21397133	chr19	21397132	21398934	1802	plus	219	2959	0.07	7.16	78.07	0.09
ENSG00000196296	0.0210833	0.00253942	up	2.12977	2.12977	1.0907	ATP2A1	NA	487	ENSG00000196296	GO:0000166|GO:0005388|GO:0005509|GO:0005515|GO:0005524|GO:0005789|GO:0005793|GO:0006200|GO:0006812|GO:0006816|GO:0006942|GO:0007596|GO:0008637|GO:0016020|GO:0016021|GO:0016529|GO:0019829|GO:0031095|GO:0031448|GO:0031673|GO:0031674|GO:0032470|GO:0032471|GO:0033017|GO:0034220|GO:0034704|GO:0034976|GO:0042803|GO:0045988|GO:0046872|GO:0048471|GO:0051561|GO:0051659|GO:0055085|GO:0070059|GO:0070509|GO:0090076	ATP2A1	28880078	chr16	28880077	28904464	24387	plus	321	12011	0.03	7.53	259.64	0.03
ENSG00000196337	0.0322641	0.00452477	up	2.38508	2.38508	1.25404	CGB7	NA	94027	ENSG00000196337	GO:0005179|GO:0005576|GO:0006915|GO:0007165|GO:0007267|GO:0007292|GO:0016486|GO:0044267	CGB7	49056430	chr19	49054274	49056430	2156	minus	6	11685	0	5.99	127.71	0.05
ENSG00000196361	0.0190606	0.0021911	up	2.87262	2.87262	1.52237	ELAVL3	NA	NA	ENSG00000196361	GO:0000166|GO:0003676|GO:0003723|GO:0007399|GO:0017091|GO:0030154	ELAVL3	11479848	chr19	11454402	11479848	25446	minus	41	2019	0.02	8.97	132.77	0.07
ENSG00000196388	0.00193961	5.6e-05	up	2.07149	2.07149	1.05067	INCA1	NA	388324	ENSG00000196388	GO:0004861|GO:0005515|GO:0005634|GO:0005737|GO:0008285|GO:0030332|GO:0043065|GO:0045736|GO:2001235	INCA1	4997490	chr17	4988129	4997490	9361	minus	595	4787	0.12	12.13	90.58	0.13
ENSG00000196391	0.0141792	0.00144847	up	2.01322	2.01322	1.00951	ZNF774	NA	342132	ENSG00000196391	GO:0003677|GO:0005634|GO:0006351|GO:0006355|GO:0046872	ZNF774	90352305	chr15	90352304	90362847	10543	plus	578	5506	0.1	5.2	134.4	0.04
ENSG00000196420	0.0438145	0.00684887	up	2.05118	2.05118	1.03646	S100A5	NA	6276	ENSG00000196420	GO:0005507|GO:0005509|GO:0005634|GO:0008270|GO:0042803|GO:0043025	S100A5	153540934	chr1	153537156	153540934	3778	minus	73	1882	0.04	0.79	116.14	0.01
ENSG00000196428	0.00134004	2.5e-05	up	2.87464	2.87464	1.52338	TSC22D2	NA	9819	ENSG00000196428	GO:0003700|GO:0006355|GO:0006970	TSC22D2	150409095	chr3	150409094	150466422	57328	plus	324	4242	0.08	47.91	122.83	0.39
ENSG00000196437	0.0102127	0.000887	up	2.13677	2.13677	1.09543	ZNF569	NA	148266	ENSG00000196437	GO:0003676|GO:0003677|GO:0005622|GO:0005634|GO:0006351|GO:0006355|GO:0046872	ZNF569	37467170	chr19	37411156	37467170	56014	minus	283	7909	0.04	3.44	107.49	0.03
ENSG00000196440	0.0339962	0.00486248	up	2.71493	2.71493	1.44092	ARMCX4	NA	100131755	ENSG00000196440	GO:0005488|GO:0005515|GO:0016021	ARMCX4	101418263	chrX	101418262	101535988	117726	plus	589	17	34.65	4.23	4.65	0.91
ENSG00000196502	0.0441938	0.0069334	up	2.74246	2.74246	1.45547	SULT1A1	NA	6817	ENSG00000196502	GO:0004062|GO:0005829|GO:0006584|GO:0006805|GO:0008146|GO:0008210|GO:0009308|GO:0009812|GO:0016021|GO:0044281|GO:0047894|GO:0050294|GO:0050427|GO:0051923	SULT1A1	28609300	chr16	28605195	28609300	4105	minus	2	2034	0	0.7	96.01	0.01
ENSG00000196557	0.0323056	0.00453283	up	2.26542	2.26542	1.17978	CACNA1H	NA	8912	ENSG00000196557	GO:0005216|GO:0005515|GO:0005891|GO:0005901|GO:0006810|GO:0006811|GO:0006936|GO:0007411|GO:0007517|GO:0007520|GO:0008016|GO:0008332|GO:0016020|GO:0016021|GO:0032342|GO:0032870|GO:0034651|GO:0035865|GO:0042383|GO:0042391|GO:0046872|GO:0055085|GO:0070509|GO:0097110|GO:2000344	CACNA1H	1153463	chr16	1153462	1221765	68303	plus	0	36	0	1.91	1.35	1.41
ENSG00000196584	0.0071038	0.000516	up	2.58201	2.58201	1.3685	XRCC2	NA	7516	ENSG00000196584	GO:0000724|GO:0001701|GO:0003677|GO:0005515|GO:0005524|GO:0005634|GO:0006259|GO:0006281|GO:0006974|GO:0007126|GO:0008094|GO:0010165|GO:0010332|GO:0043524|GO:0050769	XRCC2	152676141	chr7	152644775	152676141	31366	minus	527	5813	0.09	16.87	122.13	0.14
ENSG00000196605	0.028682	0.00385599	up	2.32976	2.32976	1.22018	ZNF846	NA	NA	ENSG00000196605	GO:0003676|GO:0003677|GO:0005622|GO:0005634|GO:0006351|GO:0006355|GO:0046872	ZNF846	9786122	chr19	9748618	9786122	37504	minus	485	113	4.29	7.71	23.7	0.33
ENSG00000196646	0.00208656	6.47e-05	up	2.90842	2.90842	1.54023	ZNF136	NA	7695	ENSG00000196646	GO:0000122|GO:0003676|GO:0003677|GO:0003714|GO:0005515|GO:0005622|GO:0005634|GO:0006355|GO:0006366|GO:0046872	ZNF136	12163113	chr19	12163112	12189871	26759	plus	460	7367	0.06	14.45	130.59	0.11
ENSG00000196652	0.00321991	0.000141	up	2.72388	2.72388	1.44566	ZKSCAN5	NA	23660	ENSG00000196652	GO:0003676|GO:0003677|GO:0003700|GO:0005515|GO:0005622|GO:0005634|GO:0006351|GO:0006355|GO:0008270|GO:0046872	ZKSCAN5	99505389	chr7	99505388	99532679	27291	plus	132	4619	0.03	9.85	74.08	0.13
ENSG00000196705	0.00661649	0.000461	up	2.5926	2.5926	1.3744	ZNF431	NA	170959	ENSG00000196705	GO:0003676|GO:0003677|GO:0005622|GO:0005634|GO:0006351|GO:0006355|GO:0046872	ZNF431	21142040	chr19	21142039	21190231	48192	plus	421	586	0.72	7.11	22.45	0.32
ENSG00000196756	0.00474384	0.00027	up	2.08516	2.08516	1.06016	SNHG17	NA	NA	ENSG00000196756		SNHG17	38435328	chr20	38422191	38435328	13137	minus	2247	7280	0.31	33.79	237.1	0.14
ENSG00000196757	0.00479739	0.000275	up	2.00944	2.00944	1.0068	ZNF700	NA	90592	ENSG00000196757	GO:0003676|GO:0003677|GO:0005622|GO:0005634|GO:0006351|GO:0006355|GO:0046872	ZNF700	11925103	chr19	11925102	11950763	25661	plus	421	18489	0.02	7.99	678.04	0.01
ENSG00000196843	0.00263368	0.0001	up	2.7167	2.7167	1.44185	ARID5A	NA	10865	ENSG00000196843	GO:0002062|GO:0003677|GO:0003682|GO:0005515|GO:0005622|GO:0005634|GO:0005667|GO:0005730|GO:0006351|GO:0008134|GO:0035066|GO:0045892|GO:0045944	ARID5A	96536752	chr2	96536751	96552634	15883	plus	904	12	75.33	21.42	11.48	1.87
ENSG00000196954	0.000456	2.28e-06	up	2.114	2.114	1.07998	CASP4	NA	837	ENSG00000196954	GO:0004197|GO:0005515|GO:0005622|GO:0005739|GO:0005789|GO:0006508|GO:0006915|GO:0008234|GO:0042981	CASP4	104968271	chr11	104942865	104968271	25406	minus	6	156	0.04	0.6	28.72	0.02
ENSG00000196967	0.00143264	2.92e-05	up	2.96294	2.96294	1.56703	ZNF585A	NA	199704	ENSG00000196967	GO:0003676|GO:0005622|GO:0005634|GO:0006351|GO:0006355|GO:0046872	ZNF585A	37172720	chr19	37147437	37172720	25283	minus	102	6723	0.02	1.63	72.54	0.02
ENSG00000196979	0.000503	3.02e-06	up	8.73815	8.73815	3.12733	AL360004.1	NA	NA	ENSG00000196979		GPRACR	130143339	chr9	130140609	130143339	2730	minus	2	1826	0	2	51.35	0.04
ENSG00000196998	0.00108365	1.61e-05	up	2.26382	2.26382	1.17876	WDR45	NA	11152	ENSG00000196998	GO:0000045|GO:0005083|GO:0005515|GO:0005737|GO:0006914|GO:0032266|GO:0080025	WDR45	49079883	chrX	49074441	49079883	5442	minus	276	137	2.01	4.88	27.33	0.18
ENSG00000197019	0.00292801	0.000119	up	6.36236	6.36236	2.66956	SERTAD1	NA	29950	ENSG00000197019	GO:0000079|GO:0005515|GO:0006351|GO:0008284|GO:0045893	SERTAD1	40425607	chr19	40421588	40425607	4019	minus	937	1421	0.66	49.73	39.97	1.24
ENSG00000197044	0.00638934	0.000437	up	3.33653	3.33653	1.73835	ZNF441	NA	126068	ENSG00000197044	GO:0003676|GO:0003677|GO:0005622|GO:0005634|GO:0006351|GO:0006355|GO:0046872	ZNF441	11767075	chr19	11767074	11784078	17004	plus	272	4983	0.05	12.64	240.82	0.05
ENSG00000197063	0.00426086	0.000224	up	2.72169	2.72169	1.4445	MAFG	NA	4097	ENSG00000197063	GO:0001701|GO:0003677|GO:0003700|GO:0005634|GO:0005654|GO:0006351|GO:0006355|GO:0007596|GO:0030534|GO:0030641|GO:0042127|GO:0043565|GO:0045604	MAFG	81927179	chr17	81918269	81927179	8910	minus	211	7278	0.03	79.56	99.87	0.8
ENSG00000197251	0.00148546	3.12e-05	up	3.51971	3.51971	1.81546	LINC00336	NA	NA	ENSG00000197251		LINC00336	33592818	chr6	33586105	33592818	6713	minus	0	10395	0	0.79	280.14	0
ENSG00000197283	0.0142194	0.00145307	up	2.32044	2.32044	1.2144	SYNGAP1	NA	8831	ENSG00000197283	GO:0005096|GO:0005097|GO:0005099|GO:0005515|GO:0005543|GO:0005622|GO:0005737|GO:0007165|GO:0007265|GO:0007389|GO:0008542|GO:0016020|GO:0016358|GO:0017124|GO:0031235|GO:0032320|GO:0032851|GO:0043066|GO:0043113|GO:0043198|GO:0043408|GO:0043524|GO:0046580|GO:0048167|GO:0048169|GO:0050771|GO:0050803|GO:0051056	SYNGAP1	33420050	chr6	33420049	33453689	33640	plus	5	174	0.03	32.16	8.97	3.59
ENSG00000197312	0.000585	4.22e-06	up	2.55351	2.55351	1.35248	DDI2	NA	NA	ENSG00000197312	GO:0004190|GO:0005515|GO:0006508	DDI2	15617562	chr1	15617561	15669044	51483	plus	291	1207	0.24	11.57	20.45	0.57
ENSG00000197329	0.00382671	0.000185	up	2.85398	2.85398	1.51298	PELI1	NA	57162	ENSG00000197329	GO:0000209|GO:0001819|GO:0002224|GO:0002755|GO:0004842|GO:0005515|GO:0005634|GO:0005829|GO:0008063|GO:0030890|GO:0031398|GO:0032088|GO:0032496|GO:0034134|GO:0034141|GO:0034142|GO:0034145|GO:0034146|GO:0034162|GO:0034166|GO:0038123|GO:0038124|GO:0042130|GO:0043123|GO:0043331|GO:0045087|GO:0050868|GO:0050871|GO:0070936	PELI1	64144420	chr2	64092651	64144420	51769	minus	1103	12293	0.09	17.89	187.89	0.1
ENSG00000197332	0.00555844	0.000351	up	3.51492	3.51492	1.81349	ZNF833P	NA	NA	ENSG00000197332		AC008543.1	11640057	chr19	11640056	11686569	46513	plus	122	507	0.24	13.57	14.92	0.91
ENSG00000197362	0.00157829	3.53e-05	up	2.5896	2.5896	1.37273	ZNF786	NA	136051	ENSG00000197362	GO:0003676|GO:0003677|GO:0005622|GO:0005634|GO:0006351|GO:0006355|GO:0046872	ZNF786	149090748	chr7	149069640	149090748	21108	minus	396	9847	0.04	9.76	886.1	0.01
ENSG00000197363	0.0214915	0.0026146	up	5.07468	5.07468	2.34332	ZNF517	NA	340385	ENSG00000197363	GO:0003676|GO:0003677|GO:0005622|GO:0005634|GO:0006351|GO:0006355|GO:0046872	ZNF517	144799020	chr8	144799019	144810084	11065	plus	296	4125	0.07	18.96	147.23	0.13
ENSG00000197380	0.0227446	0.00281117	up	6.62521	6.62521	2.72797	DACT3	NA	147906	ENSG00000197380	GO:0005080|GO:0005515|GO:0016055|GO:0030178|GO:0030308|GO:0035414|GO:0042802|GO:0051018|GO:0070097	DACT3	46661092	chr19	46650147	46661092	10945	minus	41	1617	0.03	9.71	200.53	0.05
ENSG00000197385	0.0305172	0.0042014	up	3.81714	3.81714	1.93249	ZNF860	NA	344787	ENSG00000197385	GO:0003676|GO:0003677|GO:0005622|GO:0005634|GO:0006351|GO:0006355|GO:0046872	ZNF860	31981428	chr3	31981427	31991723	10296	plus	351	388	0.9	3.72	5.34	0.7
ENSG00000197483	0.0475969	0.007641	up	2.12331	2.12331	1.08631	ZNF628	NA	89887	ENSG00000197483	GO:0003677|GO:0003700|GO:0005634|GO:0006351|GO:0006355|GO:0046872	ZNF628	55476621	chr19	55476620	55484487	7867	plus	608	2550	0.24	10.64	78.31	0.14
ENSG00000197497	0.00576646	0.000372	up	3.26245	3.26245	1.70596	ZNF665	NA	79788	ENSG00000197497	GO:0003676|GO:0003677|GO:0005622|GO:0005634|GO:0006351|GO:0006355|GO:0046872	ZNF665	53193344	chr19	53164265	53193344	29079	minus	395	963	0.41	4.18	51.35	0.08
ENSG00000197540	0.000834	9.53e-06	up	8.40317	8.40317	3.07093	GZMM	NA	3004	ENSG00000197540	GO:0003824|GO:0004175|GO:0004252|GO:0005515|GO:0005576|GO:0006508|GO:0006915|GO:0008236|GO:0019835|GO:0045087	GZMM	544345	chr19	544344	549922	5578	plus	211	2621	0.08	12.87	108.05	0.12
ENSG00000197568	0.00976973	0.000829	up	3.57388	3.57388	1.83749	HHLA3	NA	11147	ENSG00000197568	GO:0005515	HHLA3	70354817	chr1	70354816	70368023	13207	plus	1102	80	13.78	4.6	2	2.3
ENSG00000197579	0.00232868	8e-05	up	2.55425	2.55425	1.3529	TOPORS	NA	10210	ENSG00000197579	GO:0000922|GO:0000930|GO:0003677|GO:0003823|GO:0004842|GO:0005515|GO:0005634|GO:0005814|GO:0005868|GO:0006351|GO:0006511|GO:0006513|GO:0006974|GO:0008270|GO:0008630|GO:0010842|GO:0016605|GO:0016607|GO:0016925|GO:0019789|GO:0030496|GO:0032391|GO:0034504|GO:0035845|GO:0036064|GO:0042127|GO:0042771|GO:0043066|GO:0043161|GO:0044547|GO:0045893|GO:0046548|GO:0046549|GO:0046872|GO:0051443|GO:0051457|GO:0070936	TOPORS	32552586	chr9	32540825	32552586	11761	minus	1113	6819	0.16	9.48	207.92	0.05
ENSG00000197608	0.00705026	0.000509	up	2.552	2.552	1.35163	ZNF841	NA	284371	ENSG00000197608	GO:0003676|GO:0003677|GO:0005622|GO:0005634|GO:0006351|GO:0006355|GO:0046872	ZNF841	52095519	chr19	52064464	52095519	31055	minus	99	46	2.15	12.22	2.32	5.26
ENSG00000197619	0.00688512	0.000492	up	3.18095	3.18095	1.66946	ZNF615	NA	284370	ENSG00000197619	GO:0003676|GO:0003677|GO:0005622|GO:0005634|GO:0006351|GO:0006355|GO:0046872	ZNF615	52008203	chr19	51991331	52008203	16872	minus	85	3421	0.02	3.67	65.85	0.06
ENSG00000197647	0.0133362	0.00131854	up	4.28079	4.28079	2.09788	ZNF433	NA	163059	ENSG00000197647	GO:0003676|GO:0003677|GO:0005622|GO:0005634|GO:0006351|GO:0006355|GO:0046872	ZNF433	12035678	chr19	12014714	12035678	20964	minus	641	33305	0.02	19.84	557.86	0.04
ENSG00000197757	0.00609383	0.000407	up	2.93616	2.93616	1.55393	HOXC6	NA	3223	ENSG00000197757	GO:0003677|GO:0003700|GO:0003714|GO:0005634|GO:0006351|GO:0006355|GO:0006357|GO:0007275|GO:0009952|GO:0043565|GO:0048706	HOXC6	54017951	chr12	54017950	54030823	12873	plus	497	526	0.94	4.37	20.08	0.22
ENSG00000197779	0.00306108	0.000129	up	2.05847	2.05847	1.04158	ZNF81	NA	347344	ENSG00000197779	GO:0003676|GO:0003677|GO:0003700|GO:0005622|GO:0005634|GO:0006351|GO:0006355|GO:0046872	ZNF81	47836969	chrX	47836968	47888210	51242	plus	67	370	0.18	0	3.62	0
ENSG00000197780	0.00463978	0.00026	up	2.83254	2.83254	1.5021	TAF13	NA	6884	ENSG00000197780	GO:0003677|GO:0003700|GO:0005515|GO:0005634|GO:0005654|GO:0005669|GO:0005730|GO:0006352|GO:0006366|GO:0006367|GO:0006368|GO:0008022|GO:0010467|GO:0016032|GO:0046982	TAF13	109075953	chr1	109064139	109075953	11814	minus	1129	681	1.66	15.57	47.91	0.32
ENSG00000197782	0.00573104	0.000368	up	2.47822	2.47822	1.30931	ZNF780A	NA	NA	ENSG00000197782	GO:0003676|GO:0003677|GO:0005622|GO:0005634|GO:0006351|GO:0006355|GO:0046872	ZNF780A	40090913	chr19	40069151	40090913	21762	minus	272	7170	0.04	2.93	110.7	0.03
ENSG00000197808	0.0328862	0.00464764	up	3.20065	3.20065	1.67836	ZNF461	NA	92283	ENSG00000197808	GO:0003676|GO:0003677|GO:0005622|GO:0005634|GO:0006351|GO:0006355|GO:0046872	ZNF461	36666693	chr19	36638146	36666693	28547	minus	45	4550	0.01	1.07	85.14	0.01
ENSG00000197852	0.00244712	8.77e-05	up	2.36225	2.36225	1.24016	FAM212B	NA	NA	ENSG00000197852		INKA2	111755511	chr1	111722063	111755511	33448	minus	543	728	0.75	3.76	53.21	0.07
ENSG00000197857	0.00266611	0.000103	up	2.02987	2.02987	1.02139	ZNF44	NA	NA	ENSG00000197857	GO:0003676|GO:0003677|GO:0005622|GO:0005634|GO:0005737|GO:0006351|GO:0006355|GO:0015630|GO:0046872	ZNF44	12294619	chr19	12271807	12294619	22812	minus	105	1178	0.09	11.2	26.07	0.43
ENSG00000197921	0.0450222	0.00709613	up	2.9222	2.9222	1.54705	HES5	NA	388585	ENSG00000197921	GO:0000122|GO:0001078|GO:0003677|GO:0003682|GO:0003690|GO:0005515|GO:0005575|GO:0005654|GO:0006355|GO:0006461|GO:0007155|GO:0007219|GO:0007224|GO:0007420|GO:0008134|GO:0008284|GO:0014003|GO:0021537|GO:0021781|GO:0021861|GO:0021915|GO:0022010|GO:0030182|GO:0030513|GO:0031641|GO:0042491|GO:0042517|GO:0042668|GO:0043010|GO:0045595|GO:0045665|GO:0045747|GO:0045892|GO:0045893|GO:0045944|GO:0046427|GO:0046983|GO:0048469|GO:0048661|GO:0048708|GO:0048712|GO:0048715|GO:0050767|GO:0051216|GO:0072049|GO:0072050|GO:0072086|GO:0072282|GO:0097150|GO:2000737|GO:2000974|GO:2000978|GO:2000981	HES5	2531169	chr1	2528744	2531169	2425	minus	138	2760	0.05	0.09	63.53	0
ENSG00000197933	0.0186171	0.00212174	up	2.80708	2.80708	1.48907	ZNF823	NA	55552	ENSG00000197933	GO:0003676|GO:0003677|GO:0005622|GO:0005634|GO:0006351|GO:0006355|GO:0046872	ZNF823	11738935	chr19	11721264	11738935	17671	minus	177	1412	0.13	10.36	18.31	0.57
ENSG00000197935	0.0032639	0.000144	up	3.6421	3.6421	1.86477	ZNF311	NA	282890	ENSG00000197935	GO:0003676|GO:0003677|GO:0005622|GO:0005634|GO:0006351|GO:0006355|GO:0046872	ZNF311	29005595	chr6	28994784	29005595	10811	minus	581	785	0.74	3.07	27	0.11
ENSG00000197948	0.0097408	0.000825	up	2.16673	2.16673	1.11552	FCHSD1	NA	89848	ENSG00000197948	GO:0005515	FCHSD1	141651050	chr5	141647883	141651050	3167	minus	35	676	0.05	5.9	6.83	0.86
ENSG00000197989	0.0149297	0.00154892	up	3.27049	3.27049	1.70951	SNHG12	NA	NA	ENSG00000197989		SNHG12	28581872	chr1	28578545	28581872	3327	minus	2787	4930	0.57	33.41	49.45	0.68
ENSG00000198003	0.00395328	0.000197	up	5.73165	5.73165	2.51895	CCDC151	NA	115948	ENSG00000198003	GO:0005515	CCDC151	11435417	chr19	11420604	11435417	14813	minus	19	7356	0	4.69	101.31	0.05
ENSG00000198093	0.00734309	0.000542	up	2.29037	2.29037	1.19558	ZNF649	NA	65251	ENSG00000198093	GO:0003676|GO:0003677|GO:0005515|GO:0005622|GO:0005634|GO:0006351|GO:0006355|GO:0046872	ZNF649	51905011	chr19	51890053	51905011	14958	minus	431	5062	0.09	6.37	110.93	0.06
ENSG00000198205	0.00321067	0.000139	up	2.55082	2.55082	1.35096	ZXDA	NA	7789	ENSG00000198205	GO:0003676|GO:0003700|GO:0005515|GO:0005634|GO:0006351|GO:0045893|GO:0046872|GO:0070742	ZXDA	57909696	chrX	57905429	57909696	4267	minus	19	106	0.18	1.91	94.62	0.02
ENSG00000198315	4.81e-05	8.81e-09	up	2.88186	2.88186	1.527	ZKSCAN8	NA	7745	ENSG00000198315	GO:0003676|GO:0003677|GO:0003700|GO:0005622|GO:0005634|GO:0005730|GO:0005737|GO:0006351|GO:0006355|GO:0046872	ZKSCAN8	28141909	chr6	28141908	28159460	17552	plus	493	3371	0.15	9.85	66.27	0.15
ENSG00000198342	0.0301756	0.00413362	up	2.77729	2.77729	1.47368	ZNF442	NA	79973	ENSG00000198342	GO:0003676|GO:0003677|GO:0005622|GO:0005634|GO:0006351|GO:0006355|GO:0046872	ZNF442	12365637	chr19	12349582	12365637	16055	minus	547	4337	0.13	11.43	252.39	0.05
ENSG00000198346	0.00192833	5.52e-05	up	6.55049	6.55049	2.7116	ZNF813	NA	126017	ENSG00000198346	GO:0003676|GO:0003677|GO:0005622|GO:0005634|GO:0006351|GO:0006355|GO:0046872	ZNF813	53467656	chr19	53467655	53496255	28600	plus	10	4773	0	4.55	30.25	0.15
ENSG00000198455	0.0045886	0.000255	up	2.86679	2.86679	1.51944	ZXDB	NA	158586	ENSG00000198455	GO:0003674|GO:0003676|GO:0005634|GO:0006351|GO:0006355|GO:0008150|GO:0046872	ZXDB	57592412	chrX	57592411	57597477	5066	plus	75	7067	0.01	9.81	459.94	0.02
ENSG00000198467	0.00513563	0.000309	up	2.98641	2.98641	1.57841	TPM2	NA	7169	ENSG00000198467	GO:0003779|GO:0005515|GO:0005829|GO:0005862|GO:0006936|GO:0008307|GO:0030049|GO:0043462	TPM2	35690636	chr9	35682013	35690636	8623	minus	295	21974	0.01	15.75	256.25	0.06
ENSG00000198482	0.0142333	0.00145473	up	2.7392	2.7392	1.45375	ZNF808	NA	388558	ENSG00000198482	GO:0003676|GO:0003677|GO:0005622|GO:0005634|GO:0006351|GO:0006355|GO:0046872	ZNF808	52527694	chr19	52527693	52556336	28643	plus	359	598	0.6	9.16	19.43	0.47
ENSG00000198517	0.00119136	2.04e-05	up	2.65516	2.65516	1.4088	MAFK	NA	7975	ENSG00000198517	GO:0003677|GO:0003700|GO:0005515|GO:0005634|GO:0005654|GO:0006351|GO:0006355|GO:0007399|GO:0007596|GO:0043565	MAFK	1530702	chr7	1530701	1543043	12342	plus	828	14278	0.06	12.13	202.44	0.06
ENSG00000198521	0.0207326	0.00248097	up	2.02581	2.02581	1.0185	ZNF43	NA	7594	ENSG00000198521	GO:0003676|GO:0003677|GO:0005622|GO:0005634|GO:0006351|GO:0006355|GO:0046872	ZNF43	21836188	chr19	21804945	21836188	31243	minus	1117	7073	0.16	9.95	123.01	0.08
ENSG00000198556	0.0180061	0.00202434	up	2.90313	2.90313	1.53761	ZNF789	NA	285989	ENSG00000198556	GO:0003676|GO:0003677|GO:0005622|GO:0005634|GO:0006351|GO:0006355|GO:0046872	ZNF789	99472945	chr7	99472944	99482322	9378	plus	426	470	0.91	12.73	4.79	2.66
ENSG00000198576	0.00686259	0.00049	up	6.57762	6.57762	2.71756	ARC	NA	23237	ENSG00000198576	GO:0001669|GO:0005515|GO:0005737|GO:0005768|GO:0005886|GO:0006897|GO:0007010|GO:0007492|GO:0007612|GO:0009952|GO:0014069|GO:0015629|GO:0016477|GO:0022604|GO:0030054|GO:0043197|GO:0045211|GO:0048168	ARC	142614477	chr8	142611048	142614477	3429	minus	803	2214	0.36	41.92	136.26	0.31
ENSG00000198719	0.0485503	0.00787588	up	2.45571	2.45571	1.29614	DLL1	NA	28514	ENSG00000198719	GO:0001709|GO:0001756|GO:0001757|GO:0001947|GO:0005112|GO:0005509|GO:0005515|GO:0005576|GO:0005886|GO:0005887|GO:0007154|GO:0007219|GO:0007220|GO:0007267|GO:0007275|GO:0007368|GO:0007386|GO:0016020|GO:0016021|GO:0030097|GO:0030154|GO:0030155|GO:0031410|GO:0045596|GO:0045608|GO:0045638|GO:0045665|GO:0045747|GO:0045944|GO:0048839|GO:0050767|GO:0070986|GO:0072014|GO:0072070|GO:0097150	DLL1	170290631	chr6	170282205	170290631	8426	minus	9	6218	0	4.32	43.22	0.1
ENSG00000198728	0.0014762	3.08e-05	up	2.20012	2.20012	1.13758	LDB1	NA	8861	ENSG00000198728	GO:0000790|GO:0000972|GO:0000989|GO:0001102|GO:0001158|GO:0001702|GO:0001942|GO:0003677|GO:0003682|GO:0003714|GO:0005515|GO:0005634|GO:0005667|GO:0005911|GO:0006351|GO:0006355|GO:0006366|GO:0007275|GO:0009948|GO:0010669|GO:0016055|GO:0019899|GO:0021549|GO:0021702|GO:0022607|GO:0030182|GO:0030274|GO:0032784|GO:0035019|GO:0042803|GO:0043234|GO:0043621|GO:0043973|GO:0045647|GO:0045785|GO:0045892|GO:0045944|GO:0046985|GO:0060322	LDB1	102120487	chr10	102106488	102120487	13999	minus	335	2523	0.13	9.34	33.69	0.28
ENSG00000198746	0.00380784	0.000184	up	3.14718	3.14718	1.65406	GPATCH3	NA	63906	ENSG00000198746	GO:0003676|GO:0008150	GPATCH3	26900434	chr1	26890487	26900434	9947	minus	586	852	0.69	7.02	105.35	0.07
ENSG00000198824	0.00191609	5.46e-05	up	2.06923	2.06923	1.04909	CHAMP1	NA	283489	ENSG00000198824	GO:0000777|GO:0000793|GO:0003676|GO:0005515|GO:0005634|GO:0005737|GO:0005819|GO:0031134|GO:0034501|GO:0035372|GO:0046872|GO:0051315	CHAMP1	114314531	chr13	114314530	114327322	12792	plus	1355	103	13.16	11.39	4.93	2.31
ENSG00000198835	0.0112238	0.00102298	up	3.17106	3.17106	1.66497	GJC2	NA	57165	ENSG00000198835	GO:0005243|GO:0005921|GO:0005922|GO:0007267|GO:0008219|GO:0009636|GO:0016021|GO:0043209	GJC2	228150029	chr1	228150028	228159826	9798	plus	446	1682	0.27	4	65.11	0.06
ENSG00000198885	0.0317191	0.00441977	up	3.77915	3.77915	1.91806	ITPRIPL1	NA	150771	ENSG00000198885	GO:0016021	ITPRIPL1	96325223	chr2	96325222	96328326	3104	plus	0	135	0	1.16	21.05	0.06
ENSG00000198933	0.0114959	0.00105808	up	3.71127	3.71127	1.89191	TBKBP1	NA	9755	ENSG00000198933	GO:0005515|GO:0045087	TBKBP1	47694358	chr17	47694357	47712050	17693	plus	19	1131	0.02	22.49	22.63	0.99
ENSG00000202538	0.0469406	0.007505	up	2.11135	2.11135	1.07817	RNU4-2	NA	NA	ENSG00000202538		RNU4-2	120292628	chr12	120291762	120292628	866	minus	3519	9418	0.37	6.55	127.89	0.05
ENSG00000203326	0.0290005	0.00391589	up	2.58356	2.58356	1.36936	ZNF525	NA	NA	ENSG00000203326	GO:0003676|GO:0003677|GO:0005622|GO:0005634|GO:0006351|GO:0006355|GO:0046872	ZNF525	53365713	chr19	53365712	53386590	20878	plus	63	2345	0.03	1.63	114	0.01
ENSG00000203668	0.0137964	0.00138858	up	2.76518	2.76518	1.46737	CHML	NA	1122	ENSG00000203668	GO:0004663|GO:0005096|GO:0005968|GO:0006886|GO:0007601	CHML	241640325	chr1	241635465	241640325	4860	minus	863	5772	0.15	15.06	39.97	0.38
ENSG00000203722	0.0053881	0.000337	up	2.03194	2.03194	1.02286	RAET1G	NA	353091	ENSG00000203722	GO:0003823|GO:0005886|GO:0006955|GO:0016020|GO:0016021|GO:0019882|GO:0042267|GO:0046703	RAET1G	149922904	chr6	149916877	149922904	6027	minus	9	815	0.01	6.51	29.18	0.22
ENSG00000203727	0.0243397	0.00308125	up	3.3336	3.3336	1.73708	SAMD5	NA	389432	ENSG00000203727	GO:0005515	SAMD5	147507727	chr6	147507726	147570021	62295	plus	128	60	2.13	0.56	0.79	0.71
ENSG00000203867	0.0134482	0.00133723	up	3.29852	3.29852	1.72182	RBM20	NA	282996	ENSG00000203867	GO:0000166|GO:0003676|GO:0003723|GO:0005634|GO:0006397|GO:0007507|GO:0008270|GO:0008380|GO:0033120	RBM20	110644277	chr10	110644276	110839468	195192	plus	0	49	0	1.25	64.32	0.02
ENSG00000203879	0.0022408	7.47e-05	up	2.85116	2.85116	1.51155	GDI1	NA	2664	ENSG00000203879	GO:0005092|GO:0005093|GO:0005096|GO:0005515|GO:0005737|GO:0005829|GO:0007165|GO:0007264|GO:0015031|GO:0017137|GO:0030496|GO:0043005|GO:0043234|GO:0050771|GO:0051056|GO:0051592	GDI1	154437209	chrX	154437208	154443467	6259	plus	196	5455	0.04	25.47	294.13	0.09
ENSG00000203896	0.0181542	0.00204562	up	2.17874	2.17874	1.12349	LIME1	NA	54923	ENSG00000203896	GO:0006357|GO:0014066|GO:0016021|GO:0019815|GO:0019901|GO:0042345|GO:0043405|GO:0050852|GO:0050853|GO:0051279	LIME1	63735296	chr20	63735295	63739103	3808	plus	293	17556	0.02	8.78	158.94	0.06
ENSG00000203993	0.0127855	0.00123834	up	2.87324	2.87324	1.52268	C9orf37	NA	85026	ENSG00000203993		ARRDC1-AS1	137618561	chr9	137615331	137618561	3230	minus	239	1258	0.19	19.01	95.04	0.2
ENSG00000204055	0.03298	0.00466802	up	2.35287	2.35287	1.23442	RP11-247A12.2	NA	NA	ENSG00000204055		AL158151.1	129177426	chr9	129177425	129210548	33123	plus	32	7764	0	16.08	330.1	0.05
ENSG00000204103	0.00661836	0.000461	up	7.90383	7.90383	2.98255	MAFB	NA	9935	ENSG00000204103	GO:0003677|GO:0003700|GO:0005515|GO:0005634|GO:0005667|GO:0006351|GO:0006355|GO:0006357|GO:0007379|GO:0007423|GO:0007585|GO:0008134|GO:0021571|GO:0021572|GO:0033077|GO:0035284|GO:0042472|GO:0043565|GO:0045647|GO:0045944|GO:0048538	MAFB	40689053	chr20	40685847	40689053	3206	minus	15	27265	0	24.35	702.06	0.03
ENSG00000204186	0.00295401	0.000121	up	2.32718	2.32718	1.21858	ZDBF2	NA	57683	ENSG00000204186	GO:0003676|GO:0008270	ZDBF2	206275010	chr2	206275009	206307161	32152	plus	77	298	0.26	3.72	20.96	0.18
ENSG00000204209	0.00169145	4.13e-05	up	2.00655	2.00655	1.00472	DAXX	NA	1616	ENSG00000204209	GO:0000281|GO:0000775|GO:0000792|GO:0002039|GO:0005057|GO:0005515|GO:0005634|GO:0005730|GO:0005737|GO:0005829|GO:0006351|GO:0006355|GO:0006915|GO:0007257|GO:0008134|GO:0008625|GO:0016605|GO:0019048|GO:0019899|GO:0030521|GO:0031072|GO:0031396|GO:0031625|GO:0042803|GO:0045892|GO:0047485|GO:0050681|GO:0097190|GO:2001235	DAXX	33322878	chr6	33318557	33322878	4321	minus	174	7934	0.02	19.52	603.45	0.03
ENSG00000204248	0.0097309	0.000823	up	8.82072	8.82072	3.1409	COL11A2	NA	1302	ENSG00000204248	GO:0001501|GO:0001503|GO:0001894|GO:0002062|GO:0005201|GO:0005515|GO:0005576|GO:0005581|GO:0005592|GO:0005788|GO:0005840|GO:0007605|GO:0022617|GO:0030020|GO:0030198|GO:0030199|GO:0030574|GO:0030674|GO:0046872|GO:0048705|GO:0051216|GO:0060021|GO:0060023	COL11A2	33193322	chr6	33162693	33193322	30629	minus	298	15426	0.02	4.74	188.49	0.03
ENSG00000204256	0.000592	4.4e-06	up	4.23403	4.23403	2.08203	BRD2	NA	6046	ENSG00000204256	GO:0003682|GO:0005515|GO:0005634|GO:0005737|GO:0006334|GO:0006351|GO:0006357|GO:0007283|GO:0016568|GO:0070577	BRD2	32972198	chr6	32972197	32981501	9304	plus	4281	3162	1.35	64.69	71.99	0.9
ENSG00000204257	0.038252	0.00572428	up	11.4822	11.4822	3.52132	HLA-DMA	NA	3108	ENSG00000204257	GO:0002504|GO:0005515|GO:0005622|GO:0005764|GO:0005765|GO:0005770|GO:0005771|GO:0006461|GO:0006955|GO:0010008|GO:0015031|GO:0016020|GO:0016021|GO:0016064|GO:0019882|GO:0019886|GO:0031902|GO:0042613|GO:0045059|GO:0045582|GO:0048839|GO:0050778|GO:0051085	HLA-DMA	32953480	chr6	32948617	32953480	4863	minus	2	2921	0	3.16	89.18	0.04
ENSG00000204304	0.00409914	0.00021	up	2.05641	2.05641	1.04013	PBX2	NA	5089	ENSG00000204304	GO:0003677|GO:0003682|GO:0003700|GO:0005515|GO:0005634|GO:0005667|GO:0006351|GO:0006355|GO:0008134|GO:0009954|GO:0030326|GO:0043565|GO:0045944	PBX2	32189901	chr6	32184732	32189901	5169	minus	62	1376	0.05	12.69	65.9	0.19
ENSG00000204305	0.0444442	0.00698808	up	2.22651	2.22651	1.15478	AGER	NA	177	ENSG00000204305	GO:0004872|GO:0004888|GO:0005515|GO:0005576|GO:0005886|GO:0005887|GO:0006954|GO:0007166|GO:0009611|GO:0016020|GO:0031175|GO:0044548|GO:0045087|GO:0050930|GO:0051092	AGER	32184265	chr6	32180967	32184265	3298	minus	507	13030	0.04	6.18	146.62	0.04
ENSG00000204385	0.01332	0.00131502	up	8.08068	8.08068	3.01448	SLC44A4	NA	80736	ENSG00000204385	GO:0005886|GO:0006644|GO:0006656|GO:0016021|GO:0044281|GO:0046474|GO:0055085	SLC44A4	31877316	chr6	31863453	31877316	13863	minus	3	14	0.21	0.74	17.1	0.04
ENSG00000204388	0.00491076	0.000286	up	2.43843	2.43843	1.28595	HSPA1B	NA	NA	ENSG00000204388	GO:0000902|GO:0001618|GO:0005515|GO:0005524|GO:0005634|GO:0005737|GO:0005739|GO:0005783|GO:0005829|GO:0006402|GO:0006986|GO:0008180|GO:0008285|GO:0010467|GO:0016070|GO:0016071|GO:0016234|GO:0016235|GO:0016607|GO:0030308|GO:0030529|GO:0031625|GO:0042026|GO:0043066|GO:0044183|GO:0045648|GO:0047485|GO:0048471|GO:0051082|GO:0090084|GO:2001240	HSPA1B	31827737	chr6	31827736	31830254	2518	plus	3943	6655	0.59	92.48	238.87	0.39
ENSG00000204389	0.00145188	2.98e-05	up	2.2828	2.2828	1.19081	HSPA1A	NA	NA	ENSG00000204389	GO:0000902|GO:0001618|GO:0005515|GO:0005524|GO:0005634|GO:0005737|GO:0005739|GO:0005783|GO:0005829|GO:0006402|GO:0006986|GO:0008180|GO:0008285|GO:0010467|GO:0016070|GO:0016071|GO:0016234|GO:0016235|GO:0016607|GO:0030308|GO:0030529|GO:0031625|GO:0042026|GO:0043066|GO:0044183|GO:0045648|GO:0047485|GO:0048471|GO:0051082|GO:0090084|GO:2001240	HSPA1A	31815543	chr6	31815542	31817942	2400	plus	42	960	0.04	14.5	72.22	0.2
ENSG00000204390	0.0229425	0.00284477	up	2.58225	2.58225	1.36863	HSPA1L	NA	3305	ENSG00000204390	GO:0000902|GO:0002199|GO:0005524|GO:0005739|GO:0005759|GO:0006986|GO:0007339|GO:0008180|GO:0044297	HSPA1L	31815724	chr6	31809618	31815724	6106	minus	13	2958	0	10.18	39.04	0.26
ENSG00000204396	0.00584333	0.00038	up	3.89819	3.89819	1.96281	VWA7	NA	80737	ENSG00000204396	GO:0003674|GO:0005575|GO:0005576|GO:0008150	VWA7	31777177	chr6	31765589	31777177	11588	minus	1127	1140	0.99	6.37	47.45	0.13
ENSG00000204438	0.0016789	4.09e-05	up	2.06836	2.06836	1.04849	GPANK1	NA	7918	ENSG00000204438	GO:0003676|GO:0005515	GPANK1	31665792	chr6	31662075	31665792	3717	minus	1014	2884	0.35	7.85	158.84	0.05
ENSG00000204439	0.00113833	1.84e-05	up	2.29762	2.29762	1.20014	C6orf47	NA	57827	ENSG00000204439		C6orf47	31660769	chr6	31658297	31660769	2472	minus	1171	10322	0.11	18.12	323.03	0.06
ENSG00000204482	0.0127854	0.0012381	up	4.53317	4.53317	2.18052	LST1	NA	7940	ENSG00000204482	GO:0000139|GO:0000902|GO:0005737|GO:0005794|GO:0006955|GO:0008360|GO:0009653|GO:0016020|GO:0016021|GO:0016358|GO:0050672	LST1	31587801	chr6	31587800	31588662	862	plus	2	871	0	1.02	3.11	0.33
ENSG00000204524	0.00139823	2.75e-05	up	2.47647	2.47647	1.30828	ZNF805	NA	390980	ENSG00000204524	GO:0003676|GO:0003677|GO:0005622|GO:0005634|GO:0006351|GO:0006355|GO:0046872	ZNF805	57240680	chr19	57240679	57255135	14456	plus	1122	1056	1.06	9.71	37.74	0.26
ENSG00000204528	0.0372542	0.00552399	up	8.94854	8.94854	3.16165	PSORS1C3	NA	NA	ENSG00000204528		PSORS1C3	31178147	chr6	31173734	31178147	4413	minus	17	3218	0.01	1.02	195.14	0.01
ENSG00000204536	0.000839	9.71e-06	up	2.01196	2.01196	1.0086	CCHCR1	NA	54535	ENSG00000204536	GO:0005515|GO:0005634|GO:0005737|GO:0005814|GO:0006611|GO:0007275|GO:0030154|GO:0043231	CCHCR1	31158189	chr6	31142438	31158189	15751	minus	180	2769	0.07	7.48	33.88	0.22
ENSG00000204539	0.0252295	0.00324065	up	2.71017	2.71017	1.43839	CDSN	NA	1041	ENSG00000204539	GO:0043589	CDSN	31120725	chr6	31115086	31120725	5639	minus	0	320	0	1.44	4	0.36
ENSG00000204569	0.000611	4.99e-06	up	3.19485	3.19485	1.67575	PPP1R10	NA	5514	ENSG00000204569	GO:0000785|GO:0003677|GO:0003723|GO:0004864|GO:0005515|GO:0005634|GO:0006351|GO:0006606|GO:0046872|GO:0072357	PPP1R10	30617243	chr6	30600412	30617243	16831	minus	2788	4580	0.61	27.19	45.13	0.6
ENSG00000204590	0.00346244	0.000158	up	2.7606	2.7606	1.46498	GNL1	NA	2794	ENSG00000204590	GO:0002456|GO:0003924|GO:0005198|GO:0005525|GO:0005615|GO:0005829|GO:0006184|GO:0006974|GO:0007165|GO:0042254	GNL1	30556256	chr6	30541380	30556256	14876	minus	409	9180	0.04	17.19	266.52	0.06
ENSG00000204599	0.00319765	0.000139	up	2.44571	2.44571	1.29025	TRIM39	NA	NA	ENSG00000204599	GO:0003674|GO:0005515|GO:0005575|GO:0005622|GO:0005739|GO:0005829|GO:0006915|GO:0008150|GO:0008270|GO:0016567|GO:0016874|GO:0042802|GO:0046872	TRIM39	30326922	chr6	30326921	30343729	16808	plus	573	4132	0.14	38.9	60.46	0.64
ENSG00000204604	0.00248223	9e-05	up	3.09514	3.09514	1.63	ZNF468	NA	90333	ENSG00000204604	GO:0003676|GO:0003677|GO:0005622|GO:0005634|GO:0006351|GO:0006355|GO:0046872	ZNF468	52857619	chr19	52838535	52857619	19084	minus	332	3615	0.09	7.25	83.79	0.09
ENSG00000204792	0.0223524	0.00275069	up	13.8234	13.8234	3.78904	AC104135.3	NA	NA	ENSG00000204792		LINC01291	74928358	chr2	74928357	74933024	4667	plus	2	2	1	2	39.04	0.05
ENSG00000204839	0.0350477	0.00507784	up	2.66082	2.66082	1.41187	MROH6	NA	642475	ENSG00000204839	GO:0005488	MROH6	143573217	chr8	143566191	143573217	7026	minus	523	123	4.25	12.22	18.08	0.68
ENSG00000204947	0.00301782	0.000125	up	3.83225	3.83225	1.93819	ZNF425	NA	155054	ENSG00000204947	GO:0003676|GO:0003677|GO:0005622|GO:0005634|GO:0005737|GO:0006351|GO:0006355|GO:0045892|GO:0046872	ZNF425	149126278	chr7	149102783	149126278	23495	minus	1621	4676	0.35	19.57	276.56	0.07
ENSG00000205189	0.000496	2.72e-06	up	3.82193	3.82193	1.9343	ZBTB10	NA	65986	ENSG00000205189	GO:0003677|GO:0005515|GO:0005634|GO:0006351|GO:0006355|GO:0046872	ZBTB10	80487003	chr8	80487002	80520135	33133	plus	366	3173	0.12	64.78	70.64	0.92
ENSG00000205307	0.000181	1.41e-07	up	2.94808	2.94808	1.55978	SAP25	NA	100316904	ENSG00000205307	GO:0005515|GO:0005634|GO:0005737|GO:0006351|GO:0006355	SAP25	100573964	chr7	100572255	100573964	1709	minus	479	331	1.45	11.94	21.94	0.54
ENSG00000205363	0.0232479	0.00289592	up	4.60048	4.60048	2.20178	C15orf59	NA	388135	ENSG00000205363	GO:0016740|GO:0048037	INSYN1	73751932	chr15	73739801	73751932	12131	minus	2	4733	0	0.74	294.96	0
ENSG00000205413	0.0119964	0.00113074	up	2.26936	2.26936	1.18229	SAMD9	NA	54809	ENSG00000205413	GO:0005515|GO:0005737|GO:0043231	SAMD9	93117978	chr7	93099517	93117978	18461	minus	21	853	0.02	0.33	27.28	0.01
ENSG00000205456	0.017216	0.00189475	up	3.5986	3.5986	1.84743	TP53TG3D	NA	NA	ENSG00000205456	GO:0005634|GO:0005737	TP53TG3D	32254221	chr16	32254220	32255928	1708	plus	179	1352	0.13	0.37	30.63	0.01
ENSG00000205485	0.017784	0.00198921	up	2.19322	2.19322	1.13305	AC004980.7	NA	NA	ENSG00000205485		AC004980.1	76549333	chr7	76549332	76627982	78650	plus	380	4607	0.08	3.9	65.02	0.06
ENSG00000205704	0.00777644	0.00059	up	4.56719	4.56719	2.19131	LINC00634	NA	NA	ENSG00000205704		LINC00634	41952154	chr22	41952153	41958933	6780	plus	14	4	3.5	6.09	17.43	0.35
ENSG00000205903	0.024029	0.0030269	up	2.64255	2.64255	1.40193	ZNF316	NA	NA	ENSG00000205903		ZNF316	6637585	chr7	6637584	6658279	20695	plus	20	12985	0	27.05	621.48	0.04
ENSG00000205978	0.00616108	0.000414	up	2.41862	2.41862	1.27419	NYNRIN	NA	57523	ENSG00000205978	GO:0003674|GO:0003676|GO:0005575|GO:0008150|GO:0015074|GO:0016021	NYNRIN	24399060	chr14	24399059	24419283	20224	plus	123	6	20.5	3.35	8.83	0.38
ENSG00000206538	0.0127149	0.00122555	up	11.256	11.256	3.49262	VGLL3	NA	389136	ENSG00000206538	GO:0005634|GO:0006351|GO:0006355	VGLL3	86990965	chr3	86937972	86990965	52993	minus	95	1014	0.09	2.37	17.85	0.13
ENSG00000211445	0.00359599	0.000168	up	2.09138	2.09138	1.06446	GPX3	NA	2878	ENSG00000211445	GO:0004602|GO:0005615|GO:0006979|GO:0006982|GO:0008134|GO:0008430|GO:0042744|GO:0051289|GO:0055114	GPX3	151020591	chr5	151020590	151028988	8398	plus	62	3515	0.02	11.34	109.82	0.1
ENSG00000212694	0.00324311	0.000142	up	6.30586	6.30586	2.65669	AC084018.1	NA	NA	ENSG00000212694		LINC01089	121802942	chr12	121795266	121802942	7676	minus	977	15920	0.06	10.04	291.43	0.03
ENSG00000213023	0.00118062	2.01e-05	up	6.30941	6.30941	2.6575	SYT3	NA	84258	ENSG00000213023	GO:0000149|GO:0001786|GO:0005215|GO:0005515|GO:0005544|GO:0005768|GO:0016021|GO:0019905|GO:0030054|GO:0030276|GO:0030672|GO:0031340|GO:0046872|GO:0051592	SYT3	50638235	chr19	50621976	50638235	16259	minus	0	2	0	0.65	1.77	0.37
ENSG00000213185	0.0370196	0.0054762	up	6.49883	6.49883	2.70018	FAM24B	NA	196792	ENSG00000213185	GO:0005576	FAM24B	122880195	chr10	122849077	122880195	31118	minus	0	46	0	0.74	4.23	0.18
ENSG00000213190	0.00166209	4.01e-05	up	3.36759	3.36759	1.75172	MLLT11	NA	10962	ENSG00000213190	GO:0003674|GO:0005622|GO:0043065|GO:0045893|GO:0051901|GO:0090200|GO:0097191|GO:0097193	MLLT11	151059597	chr1	151059596	151069544	9948	plus	25	10361	0	4.6	174.55	0.03
ENSG00000213213	0.0217897	0.00266069	up	4.03158	4.03158	2.01135	KIAA1984	NA	84960	ENSG00000213213		CCDC183	136796379	chr9	136796378	136807741	11363	plus	260	21019	0.01	2.09	243.01	0.01
ENSG00000213445	0.000762	7.7e-06	up	2.09601	2.09601	1.06765	SIPA1	NA	6494	ENSG00000213445	GO:0005096|GO:0005515|GO:0005634|GO:0005829|GO:0007010|GO:0007162|GO:0007165|GO:0008022|GO:0008283|GO:0012505|GO:0016020|GO:0030133|GO:0030308|GO:0032854|GO:0035556|GO:0042631|GO:0043234|GO:0043547|GO:0045786|GO:0046582|GO:0048471|GO:0051056|GO:0051726	SIPA1	65638229	chr11	65638228	65650912	12684	plus	494	3191	0.15	13.2	66.22	0.2
ENSG00000213694	0.0165977	0.00180075	up	10.3111	10.3111	3.36613	S1PR3	NA	1903	ENSG00000213694	GO:0001816|GO:0004930|GO:0005886|GO:0005887|GO:0006954|GO:0007186|GO:0007193|GO:0007204|GO:0008284|GO:0008289|GO:0009653|GO:0016021|GO:0032651|GO:0038036	S1PR3	88991468	chr9	88991467	89005155	13688	plus	54	7015	0.01	6.41	178.87	0.04
ENSG00000213762	0.00136249	2.58e-05	up	2.4004	2.4004	1.26327	ZNF134	NA	7693	ENSG00000213762	GO:0003677|GO:0003700|GO:0005634|GO:0006351|GO:0006355|GO:0046872	ZNF134	57614242	chr19	57614241	57624724	10483	plus	662	15	44.13	22.86	2.42	9.46
ENSG00000213799	0.00559709	0.000356	up	2.32472	2.32472	1.21706	ZNF845	NA	91664	ENSG00000213799	GO:0003676|GO:0003677|GO:0005622|GO:0005634|GO:0006351|GO:0006355|GO:0046872	ZNF845	53333748	chr19	53333747	53354869	21122	plus	139	1665	0.08	2.37	63.25	0.04
ENSG00000213801	0.00111205	1.76e-05	up	3.01834	3.01834	1.59376	ZNF816-ZNF321P	NA	NA	ENSG00000213801		ZNF321P	52942586	chr19	52927134	52942586	15452	minus	415	5822	0.07	3.9	100.57	0.04
ENSG00000213859	0.00159122	3.6e-05	up	2.96255	2.96255	1.56684	KCTD11	NA	147040	ENSG00000213859	GO:0005737|GO:0007049|GO:0007399|GO:0007406|GO:0016567|GO:0030154|GO:0040008|GO:0042127|GO:0045666|GO:0045879|GO:0051260	KCTD11	7352358	chr17	7352357	7354944	2587	plus	170	428	0.4	38.43	164.93	0.23
ENSG00000214021	0.0380297	0.00567726	up	2.06024	2.06024	1.04281	TTLL3	NA	26140	ENSG00000214021	GO:0005874|GO:0005929|GO:0006464|GO:0006952|GO:0015630|GO:0018094|GO:0035082|GO:0035085|GO:0042384|GO:0070735|GO:0070736	TTLL3	9809964	chr3	9809963	9836365	26402	plus	1515	20387	0.07	13.15	606.93	0.02
ENSG00000214193	0.023779	0.0029839	up	2.04351	2.04351	1.03105	SH3D21	NA	79729	ENSG00000214193	GO:0005515	SH3D21	36307112	chr1	36307111	36321347	14236	plus	449	5967	0.08	2.83	146.25	0.02
ENSG00000214331	0.00340973	0.000155	up	2.00947	2.00947	1.00681	RP11-252A24.2	NA	NA	ENSG00000214331		AC009053.2	74368092	chr16	74332401	74368092	35691	minus	126	910	0.14	4.46	60.23	0.07
ENSG00000214367	0.00455654	0.000252	up	2.7716	2.7716	1.47072	HAUS3	NA	79441	ENSG00000214367	GO:0003674|GO:0005737|GO:0005813|GO:0005819|GO:0005874|GO:0007067|GO:0051225|GO:0051297|GO:0051301|GO:0070652	HAUS3	2242121	chr4	2231840	2242121	10281	minus	252	13959	0.02	5.81	214.98	0.03
ENSG00000214447	0.0384117	0.00575085	up	2.97766	2.97766	1.57418	FAM187A	NA	388389	ENSG00000214447	GO:0005515|GO:0016021	FAM187A	44899053	chr17	44899052	44905390	6338	plus	171	1407	0.12	1.49	102.66	0.01
ENSG00000214655	0.000591	4.35e-06	up	4.03706	4.03706	2.01331	ZSWIM8	NA	23053	ENSG00000214655	GO:0008270	ZSWIM8	73785650	chr10	73785649	73801792	16143	plus	130	191	0.68	12.36	46.84	0.26
ENSG00000214756	0.0106201	0.000945	up	2.55862	2.55862	1.35536	METTL12	NA	NA	ENSG00000214756	GO:0005739|GO:0008152|GO:0008168	CSKMT	62665312	chr11	62665311	62668108	2797	plus	3528	7510	0.47	34.76	142.16	0.24
ENSG00000215041	0.00215997	6.94e-05	up	2.56312	2.56312	1.3579	NEURL4	NA	84461	ENSG00000215041	GO:0005515|GO:0005814	NEURL4	7329223	chr17	7315627	7329223	13596	minus	90	835	0.11	10.22	33.37	0.31
ENSG00000215154	0.002132	6.73e-05	up	2.36556	2.36556	1.24218	AC141586.5	NA	NA	ENSG00000215154		AC141586.1	2603448	chr16	2603447	2630494	27047	plus	1795	618	2.9	15.61	13.11	1.19
ENSG00000215190	0.000626	5.32e-06	up	3.29065	3.29065	1.71837	LINC00680	NA	NA	ENSG00000215190		LINC00680	57961395	chr6	57946073	57961395	15322	minus	859	1719	0.5	4.41	18.78	0.24
ENSG00000215251	0.00544011	0.000341	up	3.30895	3.30895	1.72637	FASTKD5	NA	60493	ENSG00000215251	GO:0004672|GO:0005739|GO:0045333	FASTKD5	3159862	chr20	3146518	3159862	13344	minus	726	9553	0.08	14.5	165.49	0.09
ENSG00000215695	0.000353	1.36e-06	up	3.12578	3.12578	1.64421	RSC1A1	NA	NA	ENSG00000215695	GO:0005515|GO:0005634|GO:0005794|GO:0005886|GO:0005903|GO:0006351|GO:0006355|GO:0006810|GO:0008200|GO:0016020|GO:0030054|GO:0043231|GO:0050892|GO:0051051	RSC1A1	15660224	chr1	15660223	15661722	1499	plus	27	156	0.17	1.25	5.2	0.24
ENSG00000219200	0.0264141	0.00346235	up	2.05482	2.05482	1.03901	RNASEK	NA	440400	ENSG00000219200	GO:0004521|GO:0005575|GO:0009303|GO:0016021	RNASEK	7012840	chr17	7012839	7014532	1693	plus	134	2557	0.05	15.8	59.76	0.26
ENSG00000219665	0.00223172	7.39e-05	up	2.81329	2.81329	1.49226	CTD-2006C1.2	NA	NA	ENSG00000219665		ZNF433-AS1	11987654	chr19	11987653	12003811	16158	plus	877	8	109.63	10.08	3.16	3.19
ENSG00000220201	0.0392776	0.00591857	up	2.35601	2.35601	1.23635	ZGLP1	NA	100125288	ENSG00000220201	GO:0000122|GO:0003700|GO:0005634|GO:0006351|GO:0006355|GO:0007275|GO:0007283|GO:0008270|GO:0032092|GO:0033138|GO:0043066|GO:0043565|GO:0048599|GO:0070374	ZGLP1	10309723	chr19	10304802	10309723	4921	minus	183	378	0.48	4.74	32.11	0.15
ENSG00000221886	0.0058358	0.000379	up	2.32203	2.32203	1.21538	C5orf54	NA	63920	ENSG00000221886	GO:0003676|GO:0005739	ZBED8	160400051	chr5	160393147	160400051	6904	minus	940	589	1.6	11.06	14.03	0.79
ENSG00000221909	0.00348305	0.00016	up	2.13098	2.13098	1.09151	FAM200A	NA	221786	ENSG00000221909	GO:0003676|GO:0016021	FAM200A	99552023	chr7	99546299	99552023	5724	minus	279	3401	0.08	10.69	75.8	0.14
ENSG00000221944	0.0305809	0.00421193	up	3.1453	3.1453	1.6532	TIGD1	NA	200765	ENSG00000221944	GO:0003676|GO:0003677|GO:0005634	TIGD1	232550590	chr2	232547969	232550590	2621	minus	900	289	3.11	6.79	5.95	1.14
ENSG00000222009	0.0499167	0.00815374	up	2.07101	2.07101	1.05034	BTBD19	NA	149478	ENSG00000222009	GO:0005515	BTBD19	44807509	chr1	44807508	44815585	8077	plus	640	59	10.85	5.02	29.23	0.17
ENSG00000223547	0.00461001	0.000257	up	4.8533	4.8533	2.27897	ZNF844	NA	284391	ENSG00000223547	GO:0003676|GO:0003677|GO:0005622|GO:0005634|GO:0006351|GO:0006355|GO:0046872	ZNF844	12064731	chr19	12064730	12081565	16835	plus	507	2097	0.24	22.12	98.2	0.23
ENSG00000223638	0.00108371	1.62e-05	up	4.41523	4.41523	2.14249	RFPL4A	NA	342931	ENSG00000223638	GO:0005515|GO:0008270	RFPL4A	55759207	chr19	55759206	55763421	4215	plus	157	11	14.27	9.25	3.81	2.43
ENSG00000223692	0.0411839	0.00631363	up	2.21124	2.21124	1.14485	DIP2A-IT1	NA	NA	ENSG00000223692		DIP2A-IT1	46461805	chr21	46461804	46469306	7502	plus	20	7289	0	1.39	244.73	0.01
ENSG00000224358	0.0274888	0.00364416	up	5.3301	5.3301	2.41416	RP11-466F5.8	NA	NA	ENSG00000224358		TMCO1-AS1	165769072	chr1	165769071	165775176	6105	plus	430	14	30.71	3.67	16.82	0.22
ENSG00000224470	0.00146952	3.04e-05	up	2.69045	2.69045	1.42785	ATXN1L	NA	342371	ENSG00000224470	GO:0003677|GO:0003723|GO:0005515|GO:0005634|GO:0006351|GO:0006355|GO:0030425	ATXN1L	71845976	chr16	71845975	71857328	11353	plus	738	1280	0.58	16.87	20.91	0.81
ENSG00000224621	0.025457	0.00327824	up	3.00959	3.00959	1.58957	RP11-276H7.3	NA	NA	ENSG00000224621		AL451042.1	16159366	chr1	16159365	16161883	2518	plus	53	2224	0.02	2.88	69.2	0.04
ENSG00000224715	0.0206248	0.00245807	up	4.00267	4.00267	2.00096	CITF22-49D8.1	NA	NA	ENSG00000224715		Z82186.1	47345055	chr22	47345054	47373541	28487	plus	16	708	0.02	1.72	1.81	0.95
ENSG00000224729	0.0463707	0.00737202	up	3.28625	3.28625	1.71644	PCOLCE-AS1	NA	NA	ENSG00000224729		PCOLCE-AS1	100604543	chr7	100589401	100604543	15142	minus	12	87	0.14	3.49	2.37	1.47
ENSG00000224843	0.00535456	0.000333	up	4.50236	4.50236	2.17068	LINC00240	NA	NA	ENSG00000224843		LINC00240	26957077	chr6	26957076	26974367	17291	plus	362	8	45.25	1.63	5.72	0.28
ENSG00000225138	0.0133711	0.00132493	up	3.31451	3.31451	1.7288	CTD-2228K2.7	NA	NA	ENSG00000225138		SLC9A3-AS1	476410	chr5	476409	480665	4256	plus	78	12507	0.01	15.06	29.05	0.52
ENSG00000225361	0.0239093	0.00300481	up	2.85403	2.85403	1.513	PPP1R26-AS1	NA	NA	ENSG00000225361		PPP1R26-AS1	135472457	chr9	135462726	135472457	9731	minus	32	904	0.04	1.53	50.33	0.03
ENSG00000225684	0.00462068	0.000258	up	2.88773	2.88773	1.52993	FAM225B	NA	NA	ENSG00000225684		FAM225B	113111881	chr9	113103337	113111881	8544	minus	0	6071	0	0.51	153.5	0
ENSG00000225822	0.0402464	0.00611406	up	2.06658	2.06658	1.04724	UBXN7-AS1	NA	NA	ENSG00000225822		UBXN7-AS1	196431967	chr3	196431966	196432530	564	plus	4	916	0	5.58	86.21	0.06
ENSG00000225945	0.0438736	0.00686553	up	3.64632	3.64632	1.86644	RP3-441A12.1	NA	NA	ENSG00000225945		AL121574.1	37819011	chr6	37815776	37819011	3235	minus	1208	6708	0.18	18.4	56.88	0.32
ENSG00000225953	0.0148926	0.00154378	up	2.49704	2.49704	1.32022	SATB2-AS1	NA	NA	ENSG00000225953		SATB2-AS1	199458618	chr2	199458617	199476504	17887	plus	434	59	7.36	13.85	1.12	12.42
ENSG00000226386	0.00575449	0.00037	up	6.44605	6.44605	2.68841	PARD3-AS1	NA	NA	ENSG00000226386		PARD3-AS1	34815114	chr10	34815113	34816386	1273	plus	178	725	0.25	125.01	33.27	3.76
ENSG00000226711	0.00406584	0.000207	up	3.88475	3.88475	1.95782	FAM66C	NA	NA	ENSG00000226711		FAM66C	8180227	chr12	8180226	8199881	19655	plus	205	18	11.39	0.28	2.6	0.11
ENSG00000226756	0.00321991	0.000141	up	9.94257	9.94257	3.31362	AC007365.3	NA	NA	ENSG00000226756		AC007365.1	64644732	chr2	64644731	64646698	1967	plus	355	308	1.15	7.16	115.67	0.06
ENSG00000226979	0.006219	0.000421	up	5.71854	5.71854	2.51565	LTA	NA	4049	ENSG00000226979	GO:0001666|GO:0002876|GO:0002925|GO:0005102|GO:0005125|GO:0005164|GO:0005515|GO:0005615|GO:0006915|GO:0006955|GO:0006959|GO:0007165|GO:0007267|GO:0007584|GO:0016020|GO:0032496|GO:0032729|GO:0042493|GO:0043065|GO:0044130|GO:0048147|GO:0048535|GO:0050830	LTA	31572382	chr6	31572381	31574324	1943	plus	0	11833	0	2.18	789.29	0
ENSG00000227214	0.0130256	0.00127287	up	15.5869	15.5869	3.96226	HCG15	NA	NA	ENSG00000227214		HCG15	28985701	chr6	28985700	28987484	1784	plus	470	189	2.49	3.76	2.6	1.45
ENSG00000227268	0.00933524	0.000774	up	11.8996	11.8996	3.57284	KLLN	NA	100144748	ENSG00000227268	GO:0003677|GO:0005634|GO:0006915|GO:0007049	KLLN	87863529	chr10	87859157	87863529	4372	minus	192	4057	0.05	4.79	186.73	0.03
ENSG00000227308	0.0418638	0.00644315	up	2.7103	2.7103	1.43845	AC009502.4	NA	NA	ENSG00000227308		LINC02832	219685327	chr2	219685326	219737937	52611	plus	428	2173	0.2	2.42	47.45	0.05
ENSG00000227398	0.0133362	0.00131811	up	4.21554	4.21554	2.07572	KIF9-AS1	NA	NA	ENSG00000227398		KIF9-AS1	47164500	chr3	47164499	47246601	82102	plus	78	7201	0.01	16.03	404.41	0.04
ENSG00000227512	0.00148546	3.12e-05	up	5.93388	5.93388	2.56898	RP11-413M3.4	NA	NA	ENSG00000227512		AL592301.1	136541939	chr9	136541938	136543835	1897	plus	0	8867	0	4.79	98.06	0.05
ENSG00000227671	0.0259477	0.00337469	up	2.30882	2.30882	1.20715	MIR3916	NA	NA	ENSG00000227671		AL390728.4	247210850	chr1	247199398	247210850	11452	minus	356	7878	0.05	13.06	95.97	0.14
ENSG00000227908	0.0146787	0.00151628	up	11.4812	11.4812	3.5212	CTD-2031P19.3	NA	NA	ENSG00000227908		AC016596.1	55995196	chr5	55995195	56003649	8454	plus	520	6129	0.08	10.36	90.48	0.11
ENSG00000228672	0.0291781	0.00394847	up	2.63205	2.63205	1.39619	PROB1	NA	389333	ENSG00000228672		PROB1	139395074	chr5	139390591	139395074	4483	minus	31	1063	0.03	2.6	5.99	0.43
ENSG00000229292	0.000608	4.86e-06	up	4.21646	4.21646	2.07603	RFPL4AL1	NA	729974	ENSG00000229292	GO:0005515|GO:0008270	RFPL4AL1	55770052	chr19	55770051	55773179	3128	plus	72	5623	0.01	7.67	205.6	0.04
ENSG00000229320	0.0172001	0.00189232	up	3.20254	3.20254	1.67921	KRT8P12	NA	NA	ENSG00000229320		KRT8P12	160565820	chr3	160565819	160568199	2380	plus	862	5737	0.15	7.16	154.75	0.05
ENSG00000229388	0.0344895	0.00495776	up	4.47512	4.47512	2.16193	RP11-442N24__B.1	NA	NA	ENSG00000229388		LINC01715	28643237	chr1	28643236	28648530	5294	plus	291	618	0.47	1.72	24.86	0.07
ENSG00000229563	0.000806	8.87e-06	up	5.86325	5.86325	2.5517	RP11-245M24.1	NA	NA	ENSG00000229563		LINC01204	45505405	chrX	45505404	45527239	21835	plus	20	300	0.07	0	6.18	0
ENSG00000229676	0.0222353	0.00273166	up	3.53615	3.53615	1.82218	ZNF492	NA	57615	ENSG00000229676	GO:0003676|GO:0003677|GO:0005622|GO:0005634|GO:0006351|GO:0006355|GO:0046872	ZNF492	22634324	chr19	22634323	22667671	33348	plus	75	676	0.11	2.93	9.95	0.29
ENSG00000230257	0.00783454	0.000597	up	2.74185	2.74185	1.45515	NFE4	NA	NA	ENSG00000230257		NFE4	102973798	chr7	102973797	102976215	2418	plus	18	9118	0	1.07	94.2	0.01
ENSG00000230555	0.0146697	0.0015142	up	4.34739	4.34739	2.12015	RP11-517P14.2	NA	NA	ENSG00000230555		AL450326.1	43420586	chr10	43420585	43422100	1515	plus	289	30	9.63	1.86	20.96	0.09
ENSG00000230836	0.0320673	0.00448617	up	10.9614	10.9614	3.45436	AC104135.4	NA	NA	ENSG00000230836		LINC01293	74939389	chr2	74939388	74942670	3282	plus	6	1509	0	1.02	32.07	0.03
ENSG00000231056	0.00675244	0.000477	up	7.33848	7.33848	2.87548	RP1-290I10.5	NA	NA	ENSG00000231056		LINC02522	10478425	chr6	10474499	10478425	3926	minus	7	5541	0	2.37	115.49	0.02
ENSG00000231290	0.000762	7.69e-06	up	3.32111	3.32111	1.73166	APCDD1L-AS1	NA	NA	ENSG00000231290		APCDD1L-DT	58515499	chr20	58515498	58523802	8304	plus	335	12738	0.03	4.23	221.86	0.02
ENSG00000231327	0.0409068	0.00625831	up	4.13489	4.13489	2.04785	AC016700.5	NA	NA	ENSG00000231327		LINC01816	70125311	chr2	70124035	70125311	1276	minus	924	209	4.42	10.22	87.32	0.12
ENSG00000231711	0.000688	6.33e-06	up	3.63926	3.63926	1.86365	LINC00899	NA	NA	ENSG00000231711		LINC00899	46044737	chr22	46041008	46044737	3729	minus	218	2093	0.1	9.06	43.03	0.21
ENSG00000231948	0.0477701	0.00769731	up	6.36778	6.36778	2.67079	HS1BP3-IT1	NA	NA	ENSG00000231948		HS1BP3-IT1	20592486	chr2	20590774	20592486	1712	minus	10	1574	0.01	2.18	49.08	0.04
ENSG00000232040	0.0134271	0.0013335	up	2.23054	2.23054	1.15739	SCAND3	NA	114821	ENSG00000232040	GO:0003676|GO:0003700|GO:0005634|GO:0006355|GO:0015074|GO:0046983	ZBED9	28597425	chr6	28570534	28597425	26891	minus	1346	9412	0.14	2.28	202.9	0.01
ENSG00000232098	0.0125902	0.00121027	up	2.11236	2.11236	1.07886	CTD-2619J13.14	NA	NA	ENSG00000232098		AC012313.1	58407807	chr19	58406395	58407807	1412	minus	135	812	0.17	15.61	50.1	0.31
ENSG00000232194	0.00751982	0.00056	up	7.46497	7.46497	2.90014	RP1-313L4.3	NA	NA	ENSG00000232194		Z99943.1	167820854	chr1	167820853	167821224	371	plus	105	681	0.15	1.91	46.57	0.04
ENSG00000232196	0.00521639	0.000317	up	13.3764	13.3764	3.74162	MTRNR2L4	NA	100463285	ENSG00000232196	GO:0005576|GO:0005737	MTRNR2L4	3372012	chr16	3370978	3372012	1034	minus	119	5222	0.02	1.07	650.62	0
ENSG00000232434	0.0150801	0.00157433	up	3.30228	3.30228	1.72346	C9orf172	NA	389813	ENSG00000232434		AJM1	136842444	chr9	136842443	136848801	6358	plus	714	8601	0.08	7.34	165.35	0.04
ENSG00000232533	0.00671483	0.000472	up	2.47943	2.47943	1.31001	AC093673.5	NA	NA	ENSG00000232533		AC093673.1	143380963	chr7	143379691	143380963	1272	minus	1105	644	1.72	8.6	75.8	0.11
ENSG00000232956	0.00615799	0.000413	up	2.45125	2.45125	1.29352	SNHG15	NA	NA	ENSG00000232956		SNHG15	44986650	chr7	44983022	44986650	3628	minus	1101	4780	0.23	6.23	125.8	0.05
ENSG00000233016	0.00943486	0.000786	up	2.88559	2.88559	1.52887	SNHG7	NA	NA	ENSG00000233016		SNHG7	136728184	chr9	136721365	136728184	6819	minus	7185	420	17.11	48.66	19.94	2.44
ENSG00000233360	0.018378	0.00208302	up	2.53317	2.53317	1.34094	Z83844.1	NA	NA	ENSG00000233360		Z83844.2	37657917	chr22	37641831	37657917	16086	minus	349	3640	0.1	3.16	19.8	0.16
ENSG00000233532	0.00430698	0.000228	up	4.0295	4.0295	2.0106	LINC00460	NA	NA	ENSG00000233532		LINC00460	106376625	chr13	106376624	106377792	1168	plus	73	33	2.21	1.07	9.25	0.12
ENSG00000233757	0.0137247	0.00137755	up	9.74019	9.74019	3.28395	AC092835.2	NA	NA	ENSG00000233757		AC092835.1	95207599	chr2	95207598	95215603	8005	plus	23	1801	0.01	2.09	55.49	0.04
ENSG00000234127	0.00271477	0.000106	up	2.50559	2.50559	1.32515	TRIM26	NA	7726	ENSG00000234127	GO:0003677|GO:0005515|GO:0005575|GO:0005622|GO:0005737|GO:0008150|GO:0008270|GO:0046872	TRIM26	30213365	chr6	30184454	30213365	28911	minus	1515	792	1.91	29.7	53.58	0.55
ENSG00000234155	0.0218033	0.00266273	up	2.13397	2.13397	1.09354	RP11-30P6.6	NA	NA	ENSG00000234155		LINC02535	85390590	chr6	85387218	85390590	3372	minus	4	7973	0	0.74	114.28	0.01
ENSG00000234160	0.0225582	0.00278083	up	3.63212	3.63212	1.86081	RP11-613M10.6	NA	NA	ENSG00000234160		AL513165.1	37508423	chr9	37508422	37510299	1877	plus	545	16860	0.03	3.95	101.92	0.04
ENSG00000234420	0.00253329	9.35e-05	up	2.89321	2.89321	1.53267	ZNF37BP	NA	NA	ENSG00000234420		ZNF37BP	42552798	chr10	42513509	42552798	39289	minus	257	1194	0.22	4.6	54.65	0.08
ENSG00000234456	0.0105811	0.000939	up	3.80322	3.80322	1.92722	MAGI2-AS3	NA	NA	ENSG00000234456		MAGI2-AS3	79454135	chr7	79454134	79467470	13336	plus	7	449	0.02	2.7	36.06	0.07
ENSG00000234465	0.0148493	0.00153853	up	3.56588	3.56588	1.83426	PINLYP	NA	390940	ENSG00000234465	GO:0004859|GO:0005576	PINLYP	43575568	chr19	43575567	43582098	6531	plus	43	4949	0.01	3.62	123.52	0.03
ENSG00000234665	0.0186919	0.00213415	up	2.71112	2.71112	1.43889	RP11-262H14.3	NA	NA	ENSG00000234665		LERFS	62897707	chr9	62857832	62897707	39875	minus	102	1323	0.08	0.84	68.5	0.01
ENSG00000234741	0.0163007	0.00175396	up	5.00788	5.00788	2.3242	GAS5	NA	NA	ENSG00000234741		GAS5	173867989	chr1	173863898	173867989	4091	minus	3345	10545	0.32	27.14	301.24	0.09
ENSG00000234776	0.00489594	0.000284	up	4.67967	4.67967	2.22641	C11orf94	NA	143678	ENSG00000234776	GO:0005576	C11orf94	45908102	chr11	45906533	45908102	1569	minus	350	1995	0.18	12.32	88.48	0.14
ENSG00000234817	0.0206561	0.0024661	up	5.81025	5.81025	2.5386	RP3-400B16.1	NA	NA	ENSG00000234817		ECI2-DT	4136172	chr6	4136171	4157385	21214	plus	45	35	1.29	5.07	1.3	3.89
ENSG00000235180	0.00343111	0.000156	up	3.65671	3.65671	1.87055	LINC00601	NA	NA	ENSG00000235180		LINC00601	126421879	chr10	126413868	126421879	8011	minus	1230	6776	0.18	4	106.61	0.04
ENSG00000235499	0.0243824	0.00309257	up	2.97842	2.97842	1.57455	AC073046.25	NA	NA	ENSG00000235499		AC073046.1	73985280	chr2	73985279	73986343	1064	plus	230	7286	0.03	47.68	166.98	0.29
ENSG00000235527	0.00157594	3.51e-05	up	7.33402	7.33402	2.8746	RP5-1073O3.7	NA	NA	ENSG00000235527		HIPK1-AS1	113929561	chr1	113924000	113929561	5561	minus	374	1903	0.2	5.95	75.33	0.08
ENSG00000235560	0.0468827	0.00749054	up	4.38212	4.38212	2.13163	AC002310.12	NA	NA	ENSG00000235560		AC002310.1	30535058	chr16	30535057	30537144	2087	plus	480	118	4.07	3.21	9.06	0.35
ENSG00000235726	0.00286169	0.000115	up	4.54407	4.54407	2.18398	AC010148.1	NA	NA	ENSG00000235726		AC010148.1	234888010	chr2	234882278	234888010	5732	minus	30	7664	0	0.42	292.31	0
ENSG00000235750	0.0114216	0.00104867	up	2.07718	2.07718	1.05463	KIAA0040	NA	9674	ENSG00000235750		KIAA0040	175192776	chr1	175158952	175192776	33824	minus	69	49	1.41	1.81	86.63	0.02
ENSG00000235927	0.00981904	0.000835	up	2.46685	2.46685	1.30267	NEXN-AS1	NA	NA	ENSG00000235927		NEXN-AS1	77888958	chr1	77881347	77888958	7611	minus	145	2150	0.07	10.36	35.92	0.29
ENSG00000236287	0.00189055	5.27e-05	up	2.30626	2.30626	1.20556	ZBED5	NA	NA	ENSG00000236287	GO:0003676|GO:0003677|GO:0046872	ZBED5	10857630	chr11	10852705	10857630	4925	minus	413	20019	0.02	7.99	237.1	0.03
ENSG00000236383	0.00174175	4.4e-05	up	3.86281	3.86281	1.94965	LINC00854	NA	NA	ENSG00000236383		CCDC200	43231451	chr17	43221416	43231451	10035	minus	1	1254	0	2.74	46.84	0.06
ENSG00000236682	0.00493302	0.000289	up	7.34458	7.34458	2.87668	AC068282.3	NA	NA	ENSG00000236682		MAP3K2-DT	127388244	chr2	127388243	127400580	12337	plus	322	12227	0.03	3.58	170.6	0.02
ENSG00000237298	0.00886306	0.000715	up	2.14476	2.14476	1.10081	TTN-AS1	NA	NA	ENSG00000237298		TTN-AS1	178523213	chr2	178523212	178605405	82193	plus	86	73	1.18	3.3	3.44	0.96
ENSG00000237301	0.0203628	0.00241486	up	3.47026	3.47026	1.79504	RP4-680D5.2	NA	NA	ENSG00000237301		AL121992.1	15603541	chr1	15586135	15603541	17406	minus	46	411	0.11	2.32	28.58	0.08
ENSG00000238120	0.03406	0.0048802	up	6.2771	6.2771	2.6501	CTA-941F9.9	NA	NA	ENSG00000238120		LINC01589	45605376	chr22	45604431	45605376	945	minus	312	6104	0.05	2.97	216.15	0.01
ENSG00000239305	0.00367442	0.000174	up	3.68773	3.68773	1.88273	RNF103	NA	7844	ENSG00000239305	GO:0004842|GO:0005515|GO:0005783|GO:0005789|GO:0007417|GO:0008270|GO:0016021|GO:0016567|GO:0030433|GO:0046872	RNF103	86623535	chr2	86603392	86623535	20143	minus	1192	522	2.28	53.16	61.76	0.86
ENSG00000239569	0.0223342	0.0027469	up	2.77111	2.77111	1.47047	KMT2E-AS1	NA	NA	ENSG00000239569		KMT2E-AS1	105014356	chr7	105013424	105014356	932	minus	2	406	0	6.04	17.52	0.34
ENSG00000239857	0.0185384	0.00211092	up	2.14265	2.14265	1.0994	GET4	NA	51608	ENSG00000239857	GO:0005829|GO:0006810|GO:0071816|GO:0071818	GET4	877105	chr7	877104	896436	19332	plus	34	84	0.4	29.79	11.66	2.55
ENSG00000240024	0.0477667	0.00768837	up	2.56469	2.56469	1.35878	LINC00888	NA	NA	ENSG00000240024		LINC00888	183447651	chr3	183447650	183456013	8363	plus	227	76	2.99	2.37	8.83	0.27
ENSG00000240053	0.0161597	0.00173437	up	2.52274	2.52274	1.33499	LY6G5B	NA	58496	ENSG00000240053	GO:0003674|GO:0005575|GO:0005576|GO:0008150	LY6G5B	31670956	chr6	31670955	31673546	2591	plus	310	5480	0.06	3.86	108.28	0.04
ENSG00000240401	0.00855821	0.000676	up	2.59447	2.59447	1.37544	AC012358.8	NA	NA	ENSG00000240401		AC012358.4	55307593	chr2	55307592	55314661	7069	plus	0	1187	0	0.37	9.11	0.04
ENSG00000240445	0.0029528	0.000121	up	2.87148	2.87148	1.52179	FOXO3B	NA	NA	ENSG00000240445		FOXO3B	18682184	chr17	18667628	18682184	14556	minus	186	1187	0.16	5.72	21.15	0.27
ENSG00000240583	0.0311554	0.00431802	up	2.96821	2.96821	1.56959	AQP1	NA	358	ENSG00000240583	GO:0003097|GO:0005215|GO:0005223|GO:0005267|GO:0005372|GO:0005515|GO:0005634|GO:0005737|GO:0005886|GO:0005887|GO:0005903|GO:0006182|GO:0006810|GO:0006813|GO:0006833|GO:0006884|GO:0009925|GO:0015079|GO:0015168|GO:0015250|GO:0015670|GO:0015696|GO:0015701|GO:0015793|GO:0016020|GO:0016021|GO:0016323|GO:0016324|GO:0019725|GO:0020003|GO:0020005|GO:0021670|GO:0022857|GO:0030157|GO:0030184|GO:0030185|GO:0030950|GO:0031526|GO:0031965|GO:0033326|GO:0033554|GO:0034644|GO:0035377|GO:0035378|GO:0035379|GO:0042383|GO:0042476|GO:0042493|GO:0043066|GO:0043154|GO:0044281|GO:0045177|GO:0045766|GO:0046878|GO:0048146|GO:0050891|GO:0051739|GO:0055085|GO:0070301|GO:0071241|GO:0071260|GO:0071280|GO:0071288|GO:0071300|GO:0071320|GO:0071456|GO:0071472|GO:0071474|GO:0071549|GO:0071732|GO:0071805|GO:0085018	AQP1	30921345	chr7	30921344	30924021	2677	plus	139	31	4.48	1.35	5.76	0.23
ENSG00000240771	0.0024941	9.08e-05	up	3.10509	3.10509	1.63464	ARHGEF25	NA	115557	ENSG00000240771	GO:0005089|GO:0005543|GO:0005829|GO:0005886|GO:0030016|GO:0030017|GO:0035023	ARHGEF25	57611464	chr12	57611463	57617245	5782	plus	129	0	nd	2.65	0	nd
ENSG00000240891	0.0017292	4.31e-05	up	4.55367	4.55367	2.18703	PLCXD2	NA	257068	ENSG00000240891	GO:0004871|GO:0006629|GO:0008081|GO:0016042	PLCXD2	111674713	chr3	111674712	111726996	52284	plus	339	15945	0.02	2.7	683.24	0
ENSG00000241014	0.00715653	0.000522	up	2.30206	2.30206	1.20292	RP11-244H3.1	NA	NA	ENSG00000241014		AC114490.1	34979067	chr1	34975698	34979067	3369	minus	61	3706	0.02	2.18	51.49	0.04
ENSG00000241015	0.0144366	0.00148227	up	2.6701	2.6701	1.41689	TPM3P9	NA	NA	ENSG00000241015		TPM3P9	53431984	chr19	53431983	53444670	12687	plus	555	2046	0.27	5.25	52.1	0.1
ENSG00000241106	0.00938755	0.00078	up	3.25513	3.25513	1.70272	HLA-DOB	NA	3112	ENSG00000241106	GO:0005515|GO:0005622|GO:0005764|GO:0005765|GO:0006955|GO:0010008|GO:0016020|GO:0016021|GO:0019882|GO:0019886|GO:0032395|GO:0042613	HLA-DOB	32820169	chr6	32812766	32820169	7403	minus	83	11252	0.01	1.3	574.22	0
ENSG00000241360	0.00206785	6.38e-05	up	2.09579	2.09579	1.0675	PDXP	NA	57026	ENSG00000241360	GO:0004647|GO:0004721|GO:0005515|GO:0005829|GO:0005886|GO:0006470|GO:0007088|GO:0008152|GO:0015629|GO:0016791|GO:0030027|GO:0030496|GO:0030836|GO:0031072|GO:0031247|GO:0031258|GO:0032154|GO:0032465|GO:0032587|GO:0033883|GO:0046872|GO:0070938|GO:0071318	PDXP	37658745	chr22	37658744	37666932	8188	plus	509	4237	0.12	15.06	170.32	0.09
ENSG00000241404	0.0275094	0.00364737	up	2.10291	2.10291	1.07239	EGFL8	NA	80864	ENSG00000241404	GO:0005509|GO:0005515|GO:0005576|GO:0016021	EGFL8	32163685	chr6	32163684	32168281	4597	plus	69	138	0.5	4.09	15.01	0.27
ENSG00000241563	0.0452372	0.00714254	up	2.81083	2.81083	1.49099	CORT	NA	1325	ENSG00000241563	GO:0001664|GO:0005179|GO:0005184|GO:0005576|GO:0005615|GO:0007193|GO:0007268	CORT	10449238	chr1	10449237	10451998	2761	plus	8	1	8	0	4.09	0
ENSG00000241839	0.000539	3.41e-06	up	2.60126	2.60126	1.37921	PLEKHO2	NA	80301	ENSG00000241839	GO:0005543	PLEKHO2	64841915	chr15	64841914	64868002	26088	plus	701	11031	0.06	22.91	437.87	0.05
ENSG00000241933	0.0246618	0.00314039	up	3.84714	3.84714	1.94379	RP11-755B10.3	NA	NA	ENSG00000241933		DENND6A-DT	57692821	chr3	57692820	57696596	3776	plus	1124	2874	0.39	17.47	94.2	0.19
ENSG00000242574	0.00350676	0.000162	up	9.27089	9.27089	3.21271	HLA-DMB	NA	3109	ENSG00000242574	GO:0002504|GO:0005515|GO:0005765|GO:0006955|GO:0016020|GO:0016021|GO:0019882|GO:0019886|GO:0031902|GO:0042613	HLA-DMB	32940909	chr6	32934635	32940909	6274	minus	0	2809	0	1.95	156.1	0.01
ENSG00000242732	0.00748985	0.000557	up	3.42079	3.42079	1.77433	RGAG4	NA	340526	ENSG00000242732		RTL5	72131736	chrX	72127109	72131736	4627	minus	12	168	0.07	4.88	13.94	0.35
ENSG00000243137	0.0335393	0.00477969	up	2.98367	2.98367	1.57709	PSG4	NA	5672	ENSG00000243137	GO:0005515|GO:0005576|GO:0006952|GO:0007565	PSG4	43204808	chr19	43192701	43204808	12107	minus	17	103	0.17	1.3	208.06	0.01
ENSG00000243678	0.00313642	0.000134	up	4.7675	4.7675	2.25323	NME1-NME2	NA	NA	ENSG00000243678	GO:0000977|GO:0001726|GO:0002762|GO:0003677|GO:0003697|GO:0003700|GO:0004550|GO:0004673|GO:0005515|GO:0005524|GO:0005634|GO:0005737|GO:0005739|GO:0005813|GO:0005829|GO:0006165|GO:0006183|GO:0006228|GO:0006241|GO:0006351|GO:0006355|GO:0007155|GO:0007229|GO:0007595|GO:0009142|GO:0010629|GO:0010976|GO:0014075|GO:0015949|GO:0016020|GO:0019215|GO:0019901|GO:0021766|GO:0030027|GO:0033574|GO:0035690|GO:0043015|GO:0043066|GO:0044281|GO:0045618|GO:0045682|GO:0045944|GO:0046872|GO:0048471|GO:0050679|GO:0051591|GO:0055086|GO:0071333|GO:0071398|GO:0071944	NME2	51166411	chr17	51166410	51171744	5334	plus	926	3702	0.25	8.6	215.22	0.04
ENSG00000243811	0.0366239	0.00539743	up	2.39852	2.39852	1.26214	APOBEC3D	NA	140564	ENSG00000243811	GO:0000932|GO:0003824|GO:0005737|GO:0008270|GO:0010529|GO:0016814|GO:0045087|GO:0045869|GO:0051607|GO:0070383	APOBEC3D	39021414	chr22	39021413	39033277	11864	plus	98	14377	0.01	3.3	402.69	0.01
ENSG00000243978	0.00673615	0.000474	up	8.07732	8.07732	3.01388	RGAG1	NA	57529	ENSG00000243978		RTL9	110418522	chrX	110418521	110456334	37813	plus	32	1735	0.02	0.14	41.78	0
ENSG00000244300	0.0382233	0.005718	up	2.18142	2.18142	1.12527	RP11-475N22.4	NA	NA	ENSG00000244300		GATA2-AS1	128489336	chr3	128489335	128497366	8031	plus	97	33281	0	11.48	323.4	0.04
ENSG00000244588	0.00249167	9.05e-05	up	4.95977	4.95977	2.31027	RAD21L1	NA	642636	ENSG00000244588	GO:0000228|GO:0000724|GO:0000800|GO:0005515|GO:0005634|GO:0005694|GO:0006302|GO:0007059|GO:0007128|GO:0007129|GO:0007283|GO:0009566|GO:0030893|GO:0030999|GO:0070197|GO:0072520	RAD21L1	1226277	chr20	1226276	1255876	29600	plus	37	731	0.05	8.78	16.96	0.52
ENSG00000244879	0.0054283	0.00034	up	3.83163	3.83163	1.93796	GABPB1-AS1	NA	NA	ENSG00000244879		GABPB1-AS1	50354971	chr15	50354970	50372202	17232	plus	1061	756	1.4	14.69	2.09	7.02
ENSG00000245017	0.00266041	0.000102	up	6.11107	6.11107	2.61142	RP11-181C3.1	NA	643770	ENSG00000245017		LINC02453	98503845	chr12	98485543	98503845	18302	minus	316	8584	0.04	2.83	218.33	0.01
ENSG00000245552	0.0252076	0.00323696	up	4.82356	4.82356	2.2701	RP11-712B9.2	NA	NA	ENSG00000245552		AP000787.1	95149956	chr11	95149955	95159148	9193	plus	242	661	0.37	0.56	47.12	0.01
ENSG00000245680	0.000228	3.91e-07	up	2.51097	2.51097	1.32824	ZNF585B	NA	92285	ENSG00000245680	GO:0003676|GO:0005622|GO:0005634|GO:0006351|GO:0006355|GO:0046872	ZNF585B	37189701	chr19	37184819	37189701	4882	minus	48	5107	0.01	1.53	29.42	0.05
ENSG00000245848	0.00436152	0.000234	up	3.89414	3.89414	1.96131	CEBPA	NA	1050	ENSG00000245848	GO:0000050|GO:0000122|GO:0001889|GO:0001892|GO:0003677|GO:0003700|GO:0003705|GO:0005515|GO:0005634|GO:0005667|GO:0006091|GO:0006351|GO:0006355|GO:0006357|GO:0006366|GO:0006953|GO:0007005|GO:0007584|GO:0008134|GO:0008203|GO:0008285|GO:0016363|GO:0019048|GO:0019221|GO:0019904|GO:0030099|GO:0030154|GO:0030225|GO:0030324|GO:0031100|GO:0032403|GO:0033274|GO:0035189|GO:0042127|GO:0042803|GO:0043234|GO:0043565|GO:0044212|GO:0045444|GO:0045600|GO:0045669|GO:0045892|GO:0045893|GO:0045944|GO:0045945|GO:0046982|GO:0048469|GO:0048839|GO:0050872|GO:0050873|GO:0051384|GO:0071285|GO:0071407|GO:0071837	CEBPA	33302534	chr19	33299933	33302534	2601	minus	4193	3558	1.18	29.93	128.5	0.23
ENSG00000246695	0.0258908	0.00335962	up	2.06425	2.06425	1.04562	RASSF8-AS1	NA	NA	ENSG00000246695		RASSF8-AS1	25958778	chr12	25944856	25958778	13922	minus	219	1683	0.13	8.23	31	0.27
ENSG00000246777	0.00381171	0.000184	up	3.79099	3.79099	1.92257	RP11-61A14.4	NA	NA	ENSG00000246777		AC044802.1	66751825	chr16	66751824	66754740	2916	plus	124	2237	0.06	5.67	129.29	0.04
ENSG00000247137	0.01674	0.00182442	up	2.64983	2.64983	1.4059	RP11-727A23.5	NA	NA	ENSG00000247137		AP000873.2	83193663	chr11	83192019	83193663	1644	minus	184	11311	0.02	3.39	263.04	0.01
ENSG00000247373	0.0235185	0.00293982	up	6.08681	6.08681	2.60569	RP11-486O12.2	NA	NA	ENSG00000247373		TMED2-DT	123584338	chr12	123575890	123584338	8448	minus	203	1848	0.11	2.51	65.53	0.04
ENSG00000247595	0.02693	0.00355516	up	2.48842	2.48842	1.31523	SPTY2D1-AS1	NA	NA	ENSG00000247595		SPTY2D1OS	18599293	chr11	18599292	18603883	4591	plus	34	5923	0.01	0.74	163.82	0
ENSG00000248333	0.00308098	0.00013	up	2.41554	2.41554	1.27234	CDK11B	NA	NA	ENSG00000248333	GO:0001824|GO:0004672|GO:0004674|GO:0004713|GO:0005524|GO:0005634|GO:0006468|GO:0007088|GO:0016772|GO:2001234	CDK11B	1658972	chr1	1635224	1658972	23748	minus	373	4200	0.09	9.48	72.13	0.13
ENSG00000248677	0.018858	0.00216029	up	3.62729	3.62729	1.85889	CTD-2044J15.1	NA	NA	ENSG00000248677		LINC02102	6707497	chr5	6686324	6707497	21173	minus	2	553	0	1.49	26.68	0.06
ENSG00000248693	0.00164689	3.94e-05	up	3.34334	3.34334	1.74129	CTD-2023M8.1	NA	NA	ENSG00000248693		LINC02100	18745939	chr5	18704432	18745939	41507	minus	57	12813	0	2.46	213.59	0.01
ENSG00000248713	0.00685013	0.000488	up	33.6979	33.6979	5.07459	RP11-766F14.2	NA	285556	ENSG00000248713		C4orf54	99653984	chr4	99636528	99653984	17456	minus	3	5093	0	1.25	351.1	0
ENSG00000249673	0.0155654	0.00164858	up	2.24086	2.24086	1.16405	NOP14-AS1	NA	NA	ENSG00000249673		NOP14-AS1	2936754	chr4	2936753	2961738	24985	plus	337	22273	0.02	5.62	178.13	0.03
ENSG00000249709	0.00511369	0.000306	up	2.36831	2.36831	1.24386	ZNF564	NA	163050	ENSG00000249709	GO:0003676|GO:0003677|GO:0005622|GO:0005634|GO:0006351|GO:0006355|GO:0046872	ZNF564	12551321	chr19	12525372	12551321	25949	minus	192	7151	0.03	15.52	34.06	0.46
ENSG00000249906	0.0127188	0.00122615	up	3.24863	3.24863	1.69983	RP5-1029K10.2	NA	NA	ENSG00000249906		AC006487.1	49573162	chr17	49505656	49573162	67506	minus	1	17630	0	2.09	270.43	0.01
ENSG00000250312	0.0196248	0.00228995	up	2.63285	2.63285	1.39663	ZNF718	NA	NA	ENSG00000250312		ZNF718	124512	chr4	124511	162701	38190	plus	292	2433	0.12	3.02	77.24	0.04
ENSG00000250510	0.0015272	3.31e-05	up	2.35689	2.35689	1.23688	GPR162	NA	27239	ENSG00000250510	GO:0004930|GO:0005886|GO:0007186|GO:0016021	GPR162	6821846	chr12	6821845	6827421	5576	plus	50	72	0.69	3.86	32.62	0.12
ENSG00000250616	0.0122208	0.00115951	up	6.86472	6.86472	2.7792	RP11-455F5.3	NA	NA	ENSG00000250616		AC012645.1	30096466	chr16	30096465	30104116	7651	plus	227	5765	0.04	6.27	154.52	0.04
ENSG00000250959	0.00905975	0.000742	up	4.74641	4.74641	2.24684	GLUD1P3	NA	NA	ENSG00000250959		GLUD1P3	73730621	chr10	73730620	73731771	1151	plus	190	9012	0.02	7.34	207.22	0.04
ENSG00000251151	0.00665726	0.000466	up	4.21004	4.21004	2.07383	HOXC-AS3	NA	NA	ENSG00000251151		HOXC-AS3	53984971	chr12	53983670	53984971	1301	minus	69	992	0.07	1.67	35.51	0.05
ENSG00000251369	0.00249244	9.05e-05	up	2.66394	2.66394	1.41356	ZNF550	NA	162972	ENSG00000251369	GO:0003676|GO:0003677|GO:0005622|GO:0005634|GO:0006351|GO:0006355|GO:0046872	ZNF550	57559804	chr19	57535256	57559804	24548	minus	476	2290	0.21	8.92	30.81	0.29
ENSG00000251474	0.0294983	0.00400611	up	2.30527	2.30527	1.20494	RPL32P3	NA	NA	ENSG00000251474		RPL32P3	129399419	chr3	129382921	129399419	16498	minus	135	505	0.27	2.46	28.63	0.09
ENSG00000251562	0.000396	1.64e-06	up	3.11877	3.11877	1.64098	MALAT1	NA	NA	ENSG00000251562		MALAT1	65497816	chr11	65497815	65506516	8701	plus	597	15	39.8	9.02	83.74	0.11
ENSG00000253141	0.00522869	0.000319	up	6.61767	6.61767	2.72632	CTB-164N12.1	NA	NA	ENSG00000253141		AC008632.1	173469450	chr5	173469449	173484584	15135	plus	11	23048	0	2.6	456.59	0.01
ENSG00000253276	0.0424065	0.00655238	up	4.07684	4.07684	2.02745	CCDC71L	NA	168455	ENSG00000253276		CCDC71L	106660506	chr7	106659316	106660506	1190	minus	67	2238	0.03	31.93	32.16	0.99
ENSG00000253399	0.0193931	0.00224895	up	3.17553	3.17553	1.667	AC078852.2	NA	NA	ENSG00000253399		AC078852.1	1357871	chr4	1357870	1359461	1591	plus	29	599	0.05	2.79	48.47	0.06
ENSG00000253552	0.0343264	0.00492963	up	5.02174	5.02174	2.32819	HOXA-AS2	NA	NA	ENSG00000253552		HOXA-AS2	27115607	chr7	27115606	27123377	7771	plus	25	3601	0.01	2.04	45.26	0.05
ENSG00000253669	0.00302021	0.000126	up	3.02244	3.02244	1.59571	KB-1732A1.1	NA	NA	ENSG00000253669		GASAL1	102807030	chr8	102807029	102809971	2942	plus	684	882	0.78	11.53	13.29	0.87
ENSG00000253831	0.015322	0.0016143	up	3.88378	3.88378	1.95746	ETV3L	NA	440695	ENSG00000253831	GO:0003700|GO:0005634|GO:0006351|GO:0006355|GO:0043565	ETV3L	157112108	chr1	157092042	157112108	20066	minus	0	42	0	0.93	0.37	2.5
ENSG00000253958	0.0307427	0.0042418	up	2.4111	2.4111	1.26969	CLDN23	NA	137075	ENSG00000253958	GO:0005198|GO:0005886|GO:0005923|GO:0016021|GO:0016338|GO:0034329|GO:0042802|GO:0045216|GO:0070830	CLDN23	8701912	chr8	8701911	8704096	2185	plus	196	1907	0.1	2.28	190.77	0.01
ENSG00000254470	0.00297449	0.000122	up	2.85667	2.85667	1.51434	AP5B1	NA	91056	ENSG00000254470	GO:0005515|GO:0015031|GO:0016197|GO:0030119	AP5B1	65780560	chr11	65773897	65780560	6663	minus	198	2127	0.09	29.88	108.75	0.27
ENSG00000254554	0.0347647	0.00501335	up	6.85718	6.85718	2.77762	RP11-351I24.1	NA	NA	ENSG00000254554		AC080023.1	10303837	chr11	10302656	10303837	1181	minus	690	4286	0.16	8.09	119.62	0.07
ENSG00000254602	0.0100759	0.000868	up	5.60113	5.60113	2.48572	AP000662.4	NA	NA	ENSG00000254602		AP000662.1	57638376	chr11	57638375	57652790	14415	plus	1457	3809	0.38	20.22	87.18	0.23
ENSG00000254615	0.0105274	0.000932	up	10.001	10.001	3.32207	RP11-395G23.3	NA	NA	ENSG00000254615		AC027031.2	106270245	chr8	106270244	106272899	2655	plus	557	12210	0.05	4.41	307.32	0.01
ENSG00000254726	0.00471083	0.000266	up	2.77141	2.77141	1.47062	MEX3A	NA	92312	ENSG00000254726	GO:0000932|GO:0003723|GO:0005515|GO:0005634|GO:0008270	MEX3A	156082022	chr1	156072012	156082022	10010	minus	6	62	0.1	10.18	14.13	0.72
ENSG00000254812	0.0204898	0.00243986	up	7.73234	7.73234	2.9509	RP11-661A12.12	NA	NA	ENSG00000254812		AC067930.2	143634653	chr8	143632070	143634653	2583	minus	107	767	0.14	8.92	49.63	0.18
ENSG00000254859	0.00992121	0.000849	up	4.19921	4.19921	2.07012	RP11-661A12.5	NA	NA	ENSG00000254859		AC067930.3	143550010	chr8	143541972	143550010	8038	minus	32	358	0.09	2.51	9.16	0.27
ENSG00000255198	0.0055694	0.000352	up	3.31555	3.31555	1.72925	SNHG9	NA	NA	ENSG00000255198		SNHG9	1965059	chr16	1965058	1965509	451	plus	728	11264	0.06	11.34	220.05	0.05
ENSG00000255317	0.00352597	0.000163	up	3.52854	3.52854	1.81907	RP11-688I9.2	NA	NA	ENSG00000255317		AP002833.2	126992433	chr11	126992432	126995458	3026	plus	507	13376	0.04	1.58	596.43	0
ENSG00000255521	0.00417191	0.000217	up	3.60488	3.60488	1.84995	RP4-607I7.1	NA	NA	ENSG00000255521		AL356215.1	35139014	chr11	35132654	35139014	6360	minus	441	283	1.56	6.32	66.5	0.1
ENSG00000255717	0.021234	0.00256672	up	3.52603	3.52603	1.81805	SNHG1	NA	NA	ENSG00000255717		SNHG1	62855885	chr11	62851977	62855885	3908	minus	2221	4495	0.49	17.85	125.48	0.14
ENSG00000255823	0.0386023	0.00578206	up	4.82484	4.82484	2.27048	MTRNR2L8	NA	100463486	ENSG00000255823	GO:0005576|GO:0005737	MTRNR2L8	10509542	chr11	10507893	10509542	1649	minus	5711	615	9.29	79.98	31.97	2.5
ENSG00000256087	0.00336755	0.000151	up	3.63386	3.63386	1.8615	ZNF432	NA	9668	ENSG00000256087	GO:0003676|GO:0003677|GO:0005622|GO:0005634|GO:0006351|GO:0006355|GO:0046872	ZNF432	52049088	chr19	52031377	52049088	17711	minus	208	2303	0.09	7.62	50.66	0.15
ENSG00000256092	0.0206302	0.00245979	up	2.2413	2.2413	1.16433	hsa-mir-8072	NA	NA	ENSG00000256092		SBNO1-AS1	123365399	chr12	123365398	123366113	715	plus	371	2832	0.13	4.18	78.63	0.05
ENSG00000256128	0.0097309	0.000823	up	3.15946	3.15946	1.65968	LINC00944	NA	NA	ENSG00000256128		LINC00944	126772337	chr12	126729786	126772337	42551	minus	78	9789	0.01	1.63	195.88	0.01
ENSG00000256223	0.00874467	0.0007	up	3.76925	3.76925	1.91428	ZNF10	NA	7556	ENSG00000256223	GO:0003676|GO:0003677|GO:0005622|GO:0005634|GO:0006351|GO:0006355|GO:0046872	ZNF10	133130627	chr12	133130626	133156968	26342	plus	104	3862	0.03	1.81	130.31	0.01
ENSG00000256546	0.000815	9.19e-06	up	2.7932	2.7932	1.48192	AC156455.1	NA	NA	ENSG00000256546		AC156455.1	122065082	chr12	122065081	122065822	741	plus	210	4165	0.05	3.35	136.49	0.02
ENSG00000256683	0.0037965	0.000182	up	2.69867	2.69867	1.43225	ZNF350	NA	59348	ENSG00000256683	GO:0003676|GO:0003677|GO:0005515|GO:0005622|GO:0005634|GO:0006351|GO:0006355|GO:0016363|GO:0017053|GO:0045892|GO:0046872	ZNF350	51986663	chr19	51964339	51986663	22324	minus	120	1570	0.08	3.9	16.31	0.24
ENSG00000256806	0.0146779	0.00151583	up	2.74631	2.74631	1.4575	AC004706.1	NA	NA	ENSG00000256806		C17orf100	6651795	chr17	6651794	6653476	1682	plus	244	4345	0.06	12.97	163.58	0.08
ENSG00000257267	0.0390565	0.00587242	up	2.01402	2.01402	1.01008	ZNF271	NA	NA	ENSG00000257267		ZNF271P	35290420	chr18	35290419	35310766	20347	plus	266	1272	0.21	4.51	32.81	0.14
ENSG00000257446	0.00523676	0.00032	up	11.1501	11.1501	3.47899	ZNF878	NA	729747	ENSG00000257446	GO:0003676|GO:0005622|GO:0005634|GO:0006351|GO:0006355|GO:0046872	ZNF878	12052961	chr19	12043804	12052961	9157	minus	939	3324	0.28	19.29	54.23	0.36
ENSG00000257591	0.00950337	0.000796	up	2.9012	2.9012	1.53665	ZNF625	NA	90589	ENSG00000257591	GO:0003676|GO:0003677|GO:0005622|GO:0005634|GO:0006351|GO:0006355|GO:0046872	ZNF625	12156603	chr19	12144889	12156603	11714	minus	148	13	11.38	14.45	9.9	1.46
ENSG00000257702	0.017276	0.00190397	up	2.67562	2.67562	1.41987	LBX2-AS1	NA	NA	ENSG00000257702		LBX2-AS1	74503146	chr2	74503145	74504678	1533	plus	544	4217	0.13	17.29	49.77	0.35
ENSG00000257704	0.0248297	0.00316865	up	4.65284	4.65284	2.21811	PRR24	NA	255783	ENSG00000257704	GO:0016021	INAFM1	47274435	chr19	47274434	47275723	1289	plus	753	1631	0.46	20.22	19.24	1.05
ENSG00000257808	0.0438514	0.00685752	up	4.26386	4.26386	2.09216	RP11-1136G11.8	NA	NA	ENSG00000257808		AC073573.1	53159535	chr12	53159534	53161000	1466	plus	27	6496	0	0.33	219.49	0
ENSG00000258082	0.0161606	0.00173485	up	4.094	4.094	2.03351	RP11-443B7.3	NA	NA	ENSG00000258082		AL391832.3	234980776	chr1	234979646	234980776	1130	minus	85	4797	0.02	1.81	221.49	0.01
ENSG00000258813	0.00706629	0.000512	up	2.14205	2.14205	1.09899	RP11-109N23.4	NA	NA	ENSG00000258813		AL442663.3	73058776	chr14	73057924	73058776	852	minus	129	7	18.43	3.35	12.32	0.27
ENSG00000258839	0.0146697	0.00151437	up	2.7956	2.7956	1.48316	MC1R	NA	4157	ENSG00000258839	GO:0004930|GO:0004977|GO:0004980|GO:0005515|GO:0005737|GO:0005886|GO:0005887|GO:0007186|GO:0007187|GO:0007243|GO:0007275|GO:0008528|GO:0009650|GO:0010739|GO:0015630|GO:0016021|GO:0019233|GO:0030819|GO:0031625|GO:0032720|GO:0042438|GO:0043473|GO:0045944|GO:0051897|GO:0070914|GO:0090037	MC1R	89918058	chr16	89918057	89920977	2920	plus	624	1198	0.52	8.18	67.01	0.12
ENSG00000259426	0.0439595	0.00688371	up	3.20022	3.20022	1.67817	RP11-253M7.1	NA	NA	ENSG00000259426		AC027237.5	69414936	chr15	69396903	69414936	18033	minus	1449	529	2.74	5.44	55.53	0.1
ENSG00000259712	0.00674867	0.000476	up	3.87026	3.87026	1.95243	CTD-2184D3.5	NA	NA	ENSG00000259712		AC023906.5	52100389	chr15	52056674	52100389	43715	minus	22	3596	0.01	0.42	109.35	0
ENSG00000259974	0.0160962	0.00172348	up	2.62736	2.62736	1.39361	LINC00261	NA	NA	ENSG00000259974		LINC00261	22577866	chr20	22560552	22577866	17314	minus	494	2365	0.21	3.11	77.19	0.04
ENSG00000260167	0.0111955	0.00101899	up	3.66985	3.66985	1.87572	RP11-146F11.5	NA	NA	ENSG00000260167		AC093249.2	30585581	chr16	30585580	30608593	23013	plus	76	118	0.64	3.44	10.64	0.32
ENSG00000260219	0.00579641	0.000375	up	8.79909	8.79909	3.13735	RP11-347C12.10	NA	NA	ENSG00000260219		CD2BP2-DT	30355568	chr16	30355567	30357104	1537	plus	280	10567	0.03	10.97	564.78	0.02
ENSG00000261094	0.0321899	0.00450829	up	3.66091	3.66091	1.8722	RP11-355O1.11	NA	NA	ENSG00000261094		AC007066.2	122937699	chr9	122937698	122940326	2628	plus	25	2658	0.01	1.81	59.11	0.03
ENSG00000261118	0.0173681	0.00191862	up	3.38109	3.38109	1.75749	RP11-104N10.1	NA	NA	ENSG00000261118		AC092123.1	89505411	chr16	89492016	89505411	13395	minus	192	634	0.3	6.27	13.38	0.47
ENSG00000261122	0.00249491	9.13e-05	up	6.91764	6.91764	2.79028	5S_rRNA	NA	NA	ENSG00000261122		LINC02167	35747052	chr16	35747051	35756515	9464	plus	4	215	0.02	2.37	30.9	0.08
ENSG00000261156	0.0295916	0.00402697	up	3.59052	3.59052	1.84419	RP11-215E13.1	NA	NA	ENSG00000261156		LINC01989	34182764	chr17	34169371	34182764	13393	minus	25	25019	0	0.65	340.09	0
ENSG00000261253	0.00763677	0.000574	up	4.60729	4.60729	2.20392	AC137932.6	NA	NA	ENSG00000261253		AC137932.2	89321313	chr16	89321312	89325110	3798	plus	25	2201	0.01	6.13	71.52	0.09
ENSG00000261272	0.00731191	0.000538	up	4.76108	4.76108	2.25129	MUC22	NA	100507679	ENSG00000261272	GO:0005886|GO:0010812|GO:0016021|GO:0022408	MUC22	31009977	chr6	31009976	31035402	25426	plus	58	178	0.33	0.7	7.95	0.09
ENSG00000261360	0.0116462	0.00108346	up	15.5528	15.5528	3.9591	CTD-2165H16.4	NA	NA	ENSG00000261360		AC010491.1	14664484	chr5	14663102	14664484	1382	minus	728	721	1.01	24.63	23.98	1.03
ENSG00000261513	0.00120734	2.09e-05	up	2.21951	2.21951	1.15024	RP11-432I5.8	NA	NA	ENSG00000261513		AC009097.4	71723612	chr16	71723611	71724230	619	plus	53	3640	0.01	25.33	256.81	0.1
ENSG00000261644	0.0150262	0.00156596	up	6.0324	6.0324	2.59273	RP11-327F22.2	NA	NA	ENSG00000261644		AC007728.2	50741383	chr16	50735712	50741383	5671	minus	10	7566	0	5.76	171.11	0.03
ENSG00000261659	0.00966869	0.000815	up	2.60678	2.60678	1.38227	LA16c-313D11.12	NA	NA	ENSG00000261659		Z92544.2	690192	chr16	690191	692554	2363	plus	223	2405	0.09	21.05	117.58	0.18
ENSG00000262003	0.0108984	0.00098	up	2.09061	2.09061	1.06392	RP11-676J12.7	NA	NA	ENSG00000262003		AC087392.1	910165	chr17	910164	911212	1048	plus	1808	4079	0.44	7.39	133.89	0.06
ENSG00000262294	0.0259156	0.00336468	up	2.52555	2.52555	1.3366	RP11-1260E13.2	NA	NA	ENSG00000262294		AC129507.2	353573	chr17	353572	357581	4009	plus	29	879	0.03	4.41	60.41	0.07
ENSG00000262468	0.00797283	0.000612	up	2.86916	2.86916	1.52063	RP11-95P2.1	NA	NA	ENSG00000262468		LINC01569	4253759	chr16	4246565	4253759	7194	minus	662	864	0.77	2.32	16.27	0.14
ENSG00000262558	0.0181205	0.00204066	up	6.58092	6.58092	2.71829	RP11-1260E13.3	NA	NA	ENSG00000262558		AC129507.3	355449	chr17	355448	356882	1434	plus	31	26989	0	3.67	351.71	0.01
ENSG00000262580	0.0317079	0.00441767	up	4.30728	4.30728	2.10678	RP11-334C17.5	NA	NA	ENSG00000262580		AC087741.1	80204105	chr17	80201745	80204105	2360	minus	151	5757	0.03	5.3	64.46	0.08
ENSG00000264112	0.0125081	0.00119911	up	2.24822	2.24822	1.16878	RP11-159D12.2	NA	NA	ENSG00000264112		AC015813.1	57995587	chr17	57989043	57995587	6544	minus	1157	228	5.07	7.99	37.32	0.21
ENSG00000264334	0.0259016	0.00336197	up	3.29211	3.29211	1.71901	RP11-671C19.2	NA	NA	ENSG00000264334		AC134978.1	77986200	chr18	77983019	77986200	3181	minus	164	5619	0.03	0.84	167.4	0
ENSG00000264364	0.00420903	0.00022	up	2.1178	2.1178	1.08257	DYNLL2	NA	140735	ENSG00000264364	GO:0003774|GO:0005515|GO:0005737|GO:0005813|GO:0005829|GO:0005874|GO:0005875|GO:0005886|GO:0006810|GO:0006915|GO:0007017|GO:0008039|GO:0008092|GO:0016459|GO:0019886|GO:0030286|GO:0097193|GO:1900740	DYNLL2	58083415	chr17	58083414	58095542	12128	plus	3095	75459	0.04	60.14	576.49	0.1
ENSG00000265681	0.0188272	0.00215611	up	2.88457	2.88457	1.52836	RPL17	NA	NA	ENSG00000265681	GO:0000184|GO:0003735|GO:0005829|GO:0005840|GO:0006412|GO:0006413|GO:0006414|GO:0006415|GO:0006614|GO:0010467|GO:0015934|GO:0016032|GO:0016070|GO:0016071|GO:0019058|GO:0019083|GO:0022625|GO:0044267	RPL17	49492479	chr18	49488483	49492479	3996	minus	1401	16314	0.09	9.39	235.48	0.04
ENSG00000266402	0.0133402	0.00132023	up	2.03337	2.03337	1.02388	SNORA76	NA	NA	ENSG00000266402		SNHG25	64145970	chr17	64145969	64146476	507	plus	7403	5	1480.6	83.74	12.41	6.75
ENSG00000267201	0.0281791	0.00376983	up	4.72592	4.72592	2.24059	AC005624.2	NA	NA	ENSG00000267201		LINC01775	2462449	chr19	2458934	2462449	3515	minus	404	6086	0.07	8.37	175.95	0.05
ENSG00000267260	0.0452372	0.00714208	up	2.09236	2.09236	1.06513	CTD-2162K18.4	NA	NA	ENSG00000267260		AC020928.1	36772764	chr19	36772763	36777078	4315	plus	135	4807	0.03	8.69	83.84	0.1
ENSG00000267360	0.0194351	0.00225502	up	2.07238	2.07238	1.05129	CTC-454I21.3	NA	NA	ENSG00000267360	GO:0003676|GO:0005622|GO:0006355	AC012309.1	37207127	chr19	37165382	37207127	41745	minus	14	3599	0	2.32	59.86	0.04
ENSG00000267424	0.00709368	0.000515	up	3.3362	3.3362	1.7382	CTD-2265O21.3	NA	NA	ENSG00000267424		AC020934.1	12825629	chr19	12825628	12832983	7355	plus	17	9206	0	3.76	103.68	0.04
ENSG00000267475	0.0022074	7.22e-05	up	6.68875	6.68875	2.74174	CTD-2538C1.2	NA	NA	ENSG00000267475		AC008736.1	32692284	chr19	32687088	32692284	5196	minus	407	985	0.41	27.79	41.31	0.67
ENSG00000267534	0.00594191	0.000392	up	3.53767	3.53767	1.8228	S1PR2	NA	9294	ENSG00000267534	GO:0000187|GO:0004930|GO:0005886|GO:0007186|GO:0007610|GO:0008284|GO:0008289|GO:0016021|GO:0038036|GO:0090394	S1PR2	10230861	chr19	10221432	10230861	9429	minus	44	5103	0.01	7.3	124.04	0.06
ENSG00000267551	0.0354888	0.00515937	up	2.15562	2.15562	1.1081	AC005264.2	NA	NA	ENSG00000267551		AC005264.1	3155260	chr19	3141575	3155260	13685	minus	160	1106	0.14	1.02	161.73	0.01
ENSG00000267680	0.0152864	0.00160765	up	2.43236	2.43236	1.28236	ZNF224	NA	7767	ENSG00000267680	GO:0003676|GO:0003677|GO:0005515|GO:0005622|GO:0005634|GO:0006351|GO:0006355|GO:0017053|GO:0045892|GO:0046872	ZNF224	44094500	chr19	44094499	44109826	15327	plus	68	3916	0.02	5.34	37.32	0.14
ENSG00000267745	0.00621569	0.00042	up	3.13062	3.13062	1.64645	RP11-686D22.8	NA	NA	ENSG00000267745		AC060766.7	35410044	chr17	35406683	35410044	3361	minus	65	426	0.15	1.95	24.49	0.08
ENSG00000267764	0.0483007	0.007822	up	6.28917	6.28917	2.65287	RP11-484L8.1	NA	NA	ENSG00000267764		AC093567.1	48834817	chr18	48826050	48834817	8767	minus	205	3565	0.06	1.16	102.19	0.01
ENSG00000267898	0.0144631	0.00148574	up	15.6785	15.6785	3.97072	CTD-2639E6.9	NA	NA	ENSG00000267898		AC026803.2	48963632	chr19	48963631	48965158	1527	plus	434	474	0.92	26.12	90.2	0.29
ENSG00000268001	0.0394478	0.00595583	up	4.88133	4.88133	2.28727	CTC-241F20.3	NA	NA	ENSG00000268001		CARD8-AS1	48255683	chr19	48255682	48258199	2517	plus	184	8522	0.02	0.7	144.9	0
ENSG00000268006	0.00259348	9.74e-05	up	2.27566	2.27566	1.18629	PTOV1-AS1	NA	NA	ENSG00000268006		PTOV1-AS1	49851207	chr19	49839226	49851207	11981	minus	127	6425	0.02	52.37	280.51	0.19
ENSG00000268119	0.00409104	0.000209	up	5.36475	5.36475	2.42351	CTD-2561J22.5	NA	NA	ENSG00000268119		AC010615.2	21463888	chr19	21455330	21463888	8558	minus	67	10270	0.01	1.86	21.33	0.09
ENSG00000268193	0.000672	6.05e-06	up	2.40114	2.40114	1.26372	AC002985.3	NA	NA	ENSG00000268193		AC002985.1	18933397	chr19	18907012	18933397	26385	minus	48	3810	0.01	2	79.75	0.03
ENSG00000268279	0.00372322	0.000177	up	12.7215	12.7215	3.66919	RP11-434D12.1	NA	NA	ENSG00000268279		AC090004.1	14134541	chr3	14134540	14148005	13465	plus	374	33290	0.01	2.14	316.94	0.01
ENSG00000268575	0.000407	1.76e-06	up	2.55253	2.55253	1.35193	RP1-283E3.8	NA	NA	ENSG00000268575		AL031282.2	1738000	chr1	1702735	1738000	35265	minus	21	4881	0	6.97	27.09	0.26
ENSG00000268658	0.0473301	0.00758613	up	3.74207	3.74207	1.90384	LINC00664	NA	NA	ENSG00000268658		LINC00664	21494833	chr19	21494832	21499893	5061	plus	3	4	0.75	1.53	0.05	33
ENSG00000269858	0.00640334	0.000439	up	2.44171	2.44171	1.28789	EGLN2	NA	112398	ENSG00000269858	GO:0001558|GO:0001666|GO:0005506|GO:0005515|GO:0005634|GO:0005654|GO:0005829|GO:0008198|GO:0016491|GO:0016705|GO:0016706|GO:0018401|GO:0019826|GO:0030520|GO:0031418|GO:0031543|GO:0031545|GO:0043523|GO:0045454|GO:0045732|GO:0055114|GO:0061418|GO:0071456	EGLN2	40799196	chr19	40799195	40808434	9239	plus	459	2057	0.22	21.61	140.53	0.15
ENSG00000270362	0.028022	0.00374449	up	2.70765	2.70765	1.43704	HMGN3-AS1	NA	NA	ENSG00000270362		HMGN3-AS1	79233971	chr6	79233970	79236797	2827	plus	92	12	7.67	4.51	17.66	0.26
ENSG00000272333	0.0035672	0.000166	up	2.53644	2.53644	1.3428	KMT2B	NA	9757	ENSG00000272333	GO:0001541|GO:0003677|GO:0003700|GO:0005515|GO:0005634|GO:0006351|GO:0006355|GO:0008270|GO:0009994|GO:0016458|GO:0030728|GO:0034968|GO:0035097|GO:0042800|GO:0048096|GO:0051568|GO:0051569|GO:0080182	KMT2B	35718449	chr19	35718448	35738878	20430	plus	55	133	0.41	19.15	3.95	4.85
ENSG00000272589	0.00831479	0.000648	up	3.14508	3.14508	1.6531	ZSWIM8-AS1	NA	NA	ENSG00000272589		ZSWIM8-AS1	73801025	chr10	73796513	73801025	4512	minus	125	9504	0.01	7.58	265.73	0.03
ENSG00000272734	0.010216	0.000888	up	5.41021	5.41021	2.43568	ADIRF-AS1	NA	NA	ENSG00000272734		ADIRF-AS1	86971236	chr10	86965739	86971236	5497	minus	578	4344	0.13	17.98	98.8	0.18
ENSG00000272899	0.0257887	0.00333882	up	6.09907	6.09907	2.60859	RP11-309L24.9	NA	NA	ENSG00000272899		ATP6V1FNB	128866556	chr7	128866555	128872047	5492	plus	146	12942	0.01	7.34	182.27	0.04
ENSG00000273025	0.0401778	0.00609807	up	2.32314	2.32314	1.21608	CELF6	NA	60677	ENSG00000273025	GO:0000166|GO:0000381|GO:0003676|GO:0003723|GO:0005634|GO:0005737|GO:0006397	AC009690.3	72320070	chr15	72266745	72320070	53325	minus	36	6762	0.01	6.37	228.83	0.03

### Sheet: Etchegaray001_RNAseq_DN_pausing
RNAseq data: downregulated												Pause data: downregulated by RNAseq
Gene ID	p..Corr.	p	Regulation	FC..abs.	FC	Log.FC	Gene.Symbol (JP records)	Aliases	Entrez.ID	Ensembl.ID	GO.Accession	Gene.Symbol (NTC records)	Description	Chromosome	Gene.Body.Start	Gene.Body.End	Length	Strand	untr.TSS.200	untr..250.TES	PI.untr	carbo.TSS.200	carbo..250.TES	PI.carbo
ENSG00000001630	0.00532012	0.000329	down	2.0839	-2.0839	-1.05929	CYP51A1	NA	1595	ENSG00000001630	GO:0005506|GO:0005789|GO:0006694|GO:0006695|GO:0006805|GO:0008398|GO:0009055|GO:0016021|GO:0016125|GO:0016705|GO:0020037|GO:0033488|GO:0043231|GO:0044281|GO:0055114	CYP51A1	92134801	chr7	92113411	92134801	21390	minus	329	3658	0.09	2.28	115.86	0.02
ENSG00000003147	0.0202784	0.00239803	down	4.71244	-4.71244	-2.23648	ICA1	NA	3382	ENSG00000003147	GO:0000139|GO:0003674|GO:0005634|GO:0005737|GO:0005829|GO:0006836|GO:0019904|GO:0030054|GO:0030658|GO:0030667|GO:0030672	ICA1	8262150	chr7	8113308	8262150	148842	minus	130	2148	0.06	2.6	36.76	0.07
ENSG00000003989	0.0145392	0.00149507	down	2.18858	-2.18858	-1.13	SLC7A2	NA	6542	ENSG00000003989	GO:0000064|GO:0002537|GO:0003333|GO:0005289|GO:0005737|GO:0005886|GO:0005887|GO:0006520|GO:0006809|GO:0006810|GO:0006811|GO:0006865|GO:0015171|GO:0015174|GO:0015179|GO:0015181|GO:0015189|GO:0015807|GO:0015809|GO:0015819|GO:0015822|GO:0016020|GO:0016021|GO:0042116|GO:0043030|GO:0050727|GO:0055085	SLC7A2	17497088	chr8	17497087	17570566	73479	plus	89	8940	0.01	1.39	360.02	0
ENSG00000004399	0.00185442	4.99e-05	down	2.28482	-2.28482	-1.19208	PLXND1	NA	23129	ENSG00000004399	GO:0001525|GO:0001569|GO:0004872|GO:0005515|GO:0005622|GO:0005886|GO:0005887|GO:0007165|GO:0007275|GO:0007411|GO:0007416|GO:0016020|GO:0016021|GO:0017154|GO:0030334|GO:0032092|GO:0043542|GO:0045765|GO:0060666|GO:0071526	PLXND1	129606672	chr3	129555174	129606672	51498	minus	168	749	0.22	7.85	37.46	0.21
ENSG00000004455	0.00184559	4.94e-05	down	2.24723	-2.24723	-1.16815	AK2	NA	204	ENSG00000004455	GO:0001889|GO:0004017|GO:0005524|GO:0005739|GO:0005743|GO:0005758|GO:0005829|GO:0006119|GO:0006139|GO:0006172|GO:0007420|GO:0015949|GO:0016776|GO:0019201|GO:0019205|GO:0036126|GO:0044281|GO:0046033|GO:0046034|GO:0046060|GO:0046939|GO:0055086|GO:0097066|GO:0097226	AK2	33036747	chr1	33013043	33036747	23704	minus	482	2386	0.2	9.81	124.73	0.08
ENSG00000004864	0.000407	1.76e-06	down	4.44	-4.44	-2.15056	SLC25A13	NA	10165	ENSG00000004864	GO:0005215|GO:0005313|GO:0005509|GO:0005739|GO:0005743|GO:0005887|GO:0005975|GO:0006006|GO:0006094|GO:0006754|GO:0006810|GO:0015183|GO:0015810|GO:0015813|GO:0016021|GO:0043490|GO:0044281|GO:0045333|GO:0051592|GO:0055085	SLC25A13	96322066	chr7	96120219	96322066	201847	minus	529	1468	0.36	9.67	286.83	0.03
ENSG00000004866	0.00418428	0.000218	down	2.2692	-2.2692	-1.18219	ST7	NA	NA	ENSG00000004866	GO:0016021	ST7	116953896	chr7	116953895	117230176	276281	plus	330	4055	0.08	13.76	270.05	0.05
ENSG00000005020	0.00815929	0.000632	down	2.42968	-2.42968	-1.28077	SKAP2	NA	8935	ENSG00000005020	GO:0005070|GO:0005515|GO:0005543|GO:0005737|GO:0005829|GO:0005886|GO:0006461|GO:0007165|GO:0008285|GO:0042113	SKAP2	26864589	chr7	26667067	26864589	197522	minus	237	22132	0.01	1.63	311.41	0.01
ENSG00000005022	0.00164579	3.92e-05	down	2.08497	-2.08497	-1.06003	SLC25A5	NA	292	ENSG00000005022	GO:0005515|GO:0005739|GO:0005743|GO:0005887|GO:0006112|GO:0006810|GO:0007059|GO:0008284|GO:0015207|GO:0015853|GO:0016032|GO:0019048|GO:0042645|GO:0044281|GO:0050796|GO:0071817|GO:1901029	SLC25A5	119468826	chrX	119468825	119471396	2571	plus	633	1755	0.36	14.22	64.23	0.22
ENSG00000005059	0.00301782	0.000125	down	2.43035	-2.43035	-1.28117	CCDC109B	NA	55013	ENSG00000005059	GO:0016021	MCUB	109560345	chr4	109560344	109688719	128375	plus	323	5932	0.05	4.83	183.01	0.03
ENSG00000005448	0.00432011	0.000229	down	2.04982	-2.04982	-1.0355	WDR54	NA	84058	ENSG00000005448	GO:0005515	WDR54	74421751	chr2	74421750	74425755	4005	plus	303	1391	0.22	6.04	21.56	0.28
ENSG00000005884	9.66e-05	3.68e-08	down	11.6502	-11.6502	-3.54228	ITGA3	NA	3675	ENSG00000005884	GO:0001764|GO:0001968|GO:0005178|GO:0005515|GO:0005518|GO:0005886|GO:0007155|GO:0007160|GO:0007229|GO:0007507|GO:0007596|GO:0007613|GO:0008305|GO:0009986|GO:0010628|GO:0010634|GO:0010811|GO:0010976|GO:0016323|GO:0019904|GO:0030426|GO:0031345|GO:0034667|GO:0034698|GO:0042493|GO:0043236|GO:0045202|GO:0046872|GO:0046982|GO:0048471|GO:0050900|GO:0060135	ITGA3	50056110	chr17	50056109	50090481	34372	plus	833	6673	0.12	14.59	241.75	0.06
ENSG00000005893	0.000396	1.66e-06	down	4.33627	-4.33627	-2.11645	LAMP2	NA	3920	ENSG00000005893	GO:0002576|GO:0005764|GO:0005765|GO:0005770|GO:0005886|GO:0007596|GO:0016020|GO:0016021|GO:0030168|GO:0030670|GO:0031088|GO:0031902	LAMP2	120469296	chrX	120427826	120469296	41470	minus	226	10892	0.02	5.16	255.37	0.02
ENSG00000006015	0.0204334	0.00242748	down	2.11498	-2.11498	-1.08065	C19orf60	NA	55049	ENSG00000006015	GO:0005515	REX1BD	18588802	chr19	18588801	18592337	3536	plus	430	5294	0.08	9.81	100.2	0.1
ENSG00000006125	0.000782	8.39e-06	down	2.90658	-2.90658	-1.53932	AP2B1	NA	163	ENSG00000006125	GO:0005488|GO:0005515|GO:0005802|GO:0005829|GO:0005886|GO:0005905|GO:0006886|GO:0007173|GO:0007268|GO:0007411|GO:0008565|GO:0015031|GO:0016032|GO:0016192|GO:0019886|GO:0030117|GO:0030118|GO:0030131|GO:0030276|GO:0030666|GO:0030669|GO:0032403|GO:0042059|GO:0048011|GO:0048268|GO:0050690	AP2B1	35587437	chr17	35587436	35726409	138973	plus	425	3040	0.14	9.06	62.13	0.15
ENSG00000006704	0.00897964	0.00073	down	2.53271	-2.53271	-1.34068	GTF2IRD1	NA	9569	ENSG00000006704	GO:0003677|GO:0003700|GO:0003705|GO:0005634|GO:0005737|GO:0006355|GO:0009790	GTF2IRD1	74453940	chr7	74453939	74602601	148662	plus	179	93916	0	20.45	1765.5	0.01
ENSG00000006715	0.0036958	0.000175	down	3.16179	-3.16179	-1.66074	VPS41	NA	27072	ENSG00000006715	GO:0003674|GO:0005488|GO:0005515|GO:0005769|GO:0005770|GO:0005798|GO:0005829|GO:0005874|GO:0006886|GO:0008017|GO:0008150|GO:0008270|GO:0016020|GO:0016192|GO:0030897|GO:0048193	VPS41	38909191	chr7	38725554	38909191	183637	minus	126	6796	0.02	3.58	309.97	0.01
ENSG00000006756	0.00333099	0.000149	down	2.80957	-2.80957	-1.49035	ARSD	NA	414	ENSG00000006756	GO:0003824|GO:0004065|GO:0005764|GO:0005788|GO:0006665|GO:0006687|GO:0008152|GO:0008484|GO:0043687|GO:0044267|GO:0044281|GO:0046872	ARSD	2929339	chrX	2903971	2929339	25368	minus	1520	11521	0.13	7.34	161.17	0.05
ENSG00000006757	0.00186208	5.03e-05	down	3.09822	-3.09822	-1.63144	PNPLA4	NA	8228	ENSG00000006757	GO:0003674|GO:0004806|GO:0005575|GO:0006629|GO:0008150|GO:0008152|GO:0016042|GO:0016787	PNPLA4	7927381	chrX	7898762	7927381	28619	minus	298	2939	0.1	4.18	53.26	0.08
ENSG00000008083	0.00451151	0.000248	down	3.1462	-3.1462	-1.65361	JARID2	NA	3720	ENSG00000008083	GO:0000122|GO:0001889|GO:0003677|GO:0003682|GO:0005515|GO:0005622|GO:0005634|GO:0006351|GO:0007417|GO:0008285|GO:0031061|GO:0035097|GO:0035098|GO:0042127|GO:0045892|GO:0048536|GO:0048538|GO:0048863|GO:0051574	JARID2	15245992	chr6	15245991	15522042	276051	plus	113	64	1.77	1.81	9.67	0.19
ENSG00000008277	0.00417191	0.000217	down	5.22175	-5.22175	-2.38453	ADAM22	NA	53616	ENSG00000008277	GO:0004222|GO:0005178|GO:0005515|GO:0005576|GO:0006508|GO:0007155|GO:0007162|GO:0007417|GO:0008270|GO:0008344|GO:0014037|GO:0016021|GO:0022011|GO:0042063	ADAM22	87934291	chr7	87934290	88196582	262292	plus	176	829	0.21	1.91	50.38	0.04
ENSG00000008311	0.00379118	0.000182	down	2.97243	-2.97243	-1.57164	AASS	NA	10157	ENSG00000008311	GO:0005737|GO:0005739|GO:0005759|GO:0006554|GO:0016491|GO:0019477|GO:0033512|GO:0034641|GO:0043231|GO:0044281|GO:0047130|GO:0047131|GO:0051262|GO:0055114	AASS	122144172	chr7	122073548	122144172	70624	minus	269	5635	0.05	6.88	120.23	0.06
ENSG00000008513	0.00153357	3.35e-05	down	2.11755	-2.11755	-1.08239	ST3GAL1	NA	6482	ENSG00000008513	GO:0000139|GO:0003836|GO:0005576|GO:0005794|GO:0005975|GO:0006464|GO:0006468|GO:0006486|GO:0008373|GO:0016021|GO:0016266|GO:0018146|GO:0030173|GO:0030203|GO:0032580|GO:0042339|GO:0043687|GO:0044267|GO:0044281	ST3GAL1	133571094	chr8	133454852	133571094	116242	minus	233	3849	0.06	7.48	119.2	0.06
ENSG00000010278	0.0038187	0.000185	down	3.31597	-3.31597	-1.72943	CD9	NA	928	ENSG00000010278	GO:0002576|GO:0005178|GO:0005515|GO:0005886|GO:0005887|GO:0006928|GO:0007155|GO:0007338|GO:0007342|GO:0007420|GO:0007596|GO:0008285|GO:0009414|GO:0009897|GO:0009986|GO:0014003|GO:0016021|GO:0016324|GO:0030168|GO:0030913|GO:0031092|GO:0032504	CD9	6200887	chr12	6200886	6238266	37380	plus	376	279	1.35	19.47	14.17	1.37
ENSG00000010704	0.00196041	5.78e-05	down	8.45085	-8.45085	-3.0791	HFE	NA	3077	ENSG00000010704	GO:0001916|GO:0002474|GO:0003823|GO:0005102|GO:0005515|GO:0005769|GO:0005886|GO:0005887|GO:0006461|GO:0006879|GO:0006955|GO:0007565|GO:0010106|GO:0019882|GO:0031410|GO:0042446|GO:0042605|GO:0042612|GO:0045177|GO:0045178|GO:0048471|GO:0055037|GO:0055072|GO:0060586|GO:0097459	HFE	26087671	chr6	26087670	26094553	6883	plus	28	3368	0.01	1.21	31.18	0.04
ENSG00000010803	0.0152278	0.0015999	down	2.95411	-2.95411	-1.56272	SCMH1	NA	22955	ENSG00000010803	GO:0003677|GO:0003700|GO:0005515|GO:0005634|GO:0006338|GO:0006351|GO:0006355|GO:0007283|GO:0009653|GO:0009952|GO:0010369|GO:0016458|GO:0045892	SCMH1	41241570	chr1	41027201	41241570	214369	minus	146	3487	0.04	10.6	212.71	0.05
ENSG00000011028	0.00346244	0.000158	down	2.34596	-2.34596	-1.23018	MRC2	NA	9902	ENSG00000011028	GO:0006897|GO:0016021|GO:0030246	MRC2	62627722	chr17	62627721	62693597	65876	plus	195	2201	0.09	5.02	29.6	0.17
ENSG00000011105	0.00221035	7.26e-05	down	4.93455	-4.93455	-2.30292	TSPAN9	NA	10867	ENSG00000011105	GO:0005887|GO:0016020|GO:0016021	TSPAN9	3077397	chr12	3077396	3286559	209163	plus	295	586	0.5	20.26	8.64	2.34
ENSG00000011201	0.00391915	0.000194	down	4.68543	-4.68543	-2.22818	KAL1	NA	3730	ENSG00000011201	GO:0004867|GO:0005201|GO:0005515|GO:0005576|GO:0005578|GO:0005615|GO:0005886|GO:0006928|GO:0006935|GO:0007155|GO:0007411|GO:0008201|GO:0030414	ANOS1	8731467	chrX	8528873	8731467	202594	minus	18	2492	0.01	1.53	37.5	0.04
ENSG00000011376	0.0005	2.77e-06	down	2.59768	-2.59768	-1.37722	LARS2	NA	23395	ENSG00000011376	GO:0000166|GO:0002161|GO:0004812|GO:0004823|GO:0005524|GO:0005739|GO:0005759|GO:0006418|GO:0006429|GO:0010467	LARS2	45388619	chr3	45388618	45548599	159981	plus	729	4434	0.16	10.46	178.13	0.06
ENSG00000011677	0.000608	4.92e-06	down	10.3615	-10.3615	-3.37316	GABRA3	NA	2556	ENSG00000011677	GO:0004890|GO:0005230|GO:0005254|GO:0005886|GO:0005887|GO:0006810|GO:0006811|GO:0007214|GO:0007268|GO:0008503|GO:0016020|GO:0016021|GO:0030054|GO:0034220|GO:0034707|GO:0045211|GO:0055085	GABRA3	152451280	chrX	152166233	152451280	285047	minus	27	3894	0.01	1.77	53.95	0.03
ENSG00000012171	0.00613959	0.000411	down	2.45137	-2.45137	-1.29359	SEMA3B	NA	NA	ENSG00000012171		SEMA3B	50268109	chr3	50268108	50277546	9438	plus	31	20062	0	8.83	435.68	0.02
ENSG00000012174	0.00897964	0.00073	down	2.30658	-2.30658	-1.20576	MBTPS2	NA	51360	ENSG00000012174	GO:0000139|GO:0004222|GO:0005515|GO:0005737|GO:0006508|GO:0006987|GO:0008203|GO:0016020|GO:0016021|GO:0030968|GO:0044267|GO:0044281|GO:0046872	MBTPS2	21839654	chrX	21839653	21885423	45770	plus	918	4484	0.2	5.3	150.25	0.04
ENSG00000013288	0.00190478	5.39e-05	down	5.45024	-5.45024	-2.44632	MAN2B2	NA	23324	ENSG00000013288	GO:0003824|GO:0004553|GO:0004559|GO:0005576|GO:0005764|GO:0005975|GO:0006013|GO:0008270|GO:0015923|GO:0030246	MAN2B2	6575189	chr4	6575188	6623362	48174	plus	166	6454	0.03	2.56	299.24	0.01
ENSG00000013364	0.00150307	3.2e-05	down	2.46586	-2.46586	-1.30209	MVP	NA	9961	ENSG00000013364	GO:0005515|GO:0005634|GO:0005643|GO:0005737|GO:0005856|GO:0008283|GO:0015031|GO:0019901|GO:0019903|GO:0023057|GO:0030529|GO:0031953|GO:0038127|GO:0048471|GO:0051028|GO:0061099|GO:0070062|GO:0072376	MVP	29831011	chr16	29831010	29848039	17029	plus	19	1782	0.01	7.34	217.68	0.03
ENSG00000013503	0.00311698	0.000133	down	3.51685	-3.51685	-1.81429	POLR3B	NA	55703	ENSG00000013503	GO:0001056|GO:0003677|GO:0003899|GO:0005654|GO:0005666|GO:0005829|GO:0006351|GO:0006383|GO:0006385|GO:0006386|GO:0010467|GO:0032481|GO:0032549|GO:0032728|GO:0045087|GO:0045089|GO:0046872|GO:0051607	POLR3B	106358111	chr12	106358110	106510198	152088	plus	411	12225	0.03	4.18	218.28	0.02
ENSG00000014824	0.00883037	0.000711	down	2.33292	-2.33292	-1.22214	SLC30A9	NA	10463	ENSG00000014824	GO:0000166|GO:0003682|GO:0003700|GO:0005634|GO:0005856|GO:0006289|GO:0006351|GO:0006812|GO:0006829|GO:0008324|GO:0016021|GO:0016922|GO:0030374|GO:0045944|GO:0055085	SLC30A9	41990586	chr4	41990585	42090461	99876	plus	331	41	8.07	5.76	17.1	0.34
ENSG00000015676	0.000683	6.22e-06	down	2.65149	-2.65149	-1.4068	NUDCD3	NA	23386	ENSG00000015676		NUDCD3	44490619	chr7	44379118	44490619	111501	minus	737	2038	0.36	6.74	116.6	0.06
ENSG00000018699	0.00474379	0.000269	down	5.33012	-5.33012	-2.41417	TTC27	NA	55622	ENSG00000018699	GO:0003674|GO:0005515|GO:0005575|GO:0008150	TTC27	32628035	chr2	32628034	32821051	193017	plus	630	31	20.32	4	8.09	0.49
ENSG00000019186	0.00195695	5.73e-05	down	2.50344	-2.50344	-1.32391	CYP24A1	NA	1591	ENSG00000019186	GO:0001649|GO:0004497|GO:0005506|GO:0005739|GO:0005743|GO:0006766|GO:0006805|GO:0008202|GO:0008403|GO:0009055|GO:0016491|GO:0016705|GO:0020037|GO:0030342|GO:0033280|GO:0042359|GO:0042369|GO:0044281|GO:0055114|GO:0070561	CYP24A1	54174834	chr20	54153445	54174834	21389	minus	145	1597	0.09	0.09	207.78	0
ENSG00000019549	0.0188956	0.00216591	down	2.53661	-2.53661	-1.3429	SNAI2	NA	6591	ENSG00000019549	GO:0000122|GO:0000790|GO:0001078|GO:0001649|GO:0001837|GO:0003198|GO:0003273|GO:0003682|GO:0003705|GO:0005515|GO:0005634|GO:0005737|GO:0006933|GO:0007219|GO:0007605|GO:0009314|GO:0009790|GO:0010839|GO:0010957|GO:0014032|GO:0016477|GO:0030335|GO:0032331|GO:0032642|GO:0033629|GO:0035066|GO:0035414|GO:0035921|GO:0043066|GO:0043473|GO:0043518|GO:0043565|GO:0044344|GO:0045600|GO:0045667|GO:0046872|GO:0050872|GO:0060021|GO:0060070|GO:0060429|GO:0060536|GO:0060693|GO:0070563|GO:0071364|GO:0071479|GO:0090090|GO:1900387|GO:1902230|GO:2000647|GO:2000810|GO:2000811|GO:2001240	SNAI2	48921429	chr8	48917597	48921429	3832	minus	1069	1225	0.87	5.62	133.28	0.04
ENSG00000021762	0.0129344	0.00125948	down	4.66319	-4.66319	-2.22132	OSBPL5	NA	114879	ENSG00000021762	GO:0005543|GO:0005789|GO:0005829|GO:0006869|GO:0006893|GO:0008142|GO:0008203|GO:0015485|GO:0016021|GO:0030301	OSBPL5	3165152	chr11	3087106	3165152	78046	minus	49	5966	0.01	28.3	127.48	0.22
ENSG00000022567	0.0354888	0.00515957	down	2.20448	-2.20448	-1.14044	SLC45A4	NA	57210	ENSG00000022567	GO:0006810|GO:0016021|GO:0055085	SLC45A4	141308157	chr8	141207173	141308157	100984	minus	42	1774	0.02	26.68	61.48	0.43
ENSG00000023318	0.00245758	8.82e-05	down	3.95586	-3.95586	-1.98399	ERP44	NA	23071	ENSG00000023318	GO:0003756|GO:0005509|GO:0005515|GO:0005788|GO:0005789|GO:0005793|GO:0006457|GO:0006986|GO:0009100|GO:0009986|GO:0034976|GO:0045454	ERP44	100099000	chr9	99979184	100099000	119816	minus	648	2652	0.24	7.95	54.09	0.15
ENSG00000023697	0.0337759	0.00482396	down	2.20899	-2.20899	-1.14339	DERA	NA	51071	ENSG00000023697	GO:0004139|GO:0005575|GO:0005737|GO:0009264|GO:0016829|GO:0046121|GO:0046386	DERA	15911332	chr12	15911331	16037381	126050	plus	1267	11336	0.11	10.36	494.05	0.02
ENSG00000026025	0.00277881	0.000109	down	2.07503	-2.07503	-1.05313	VIM	NA	7431	ENSG00000026025	GO:0005198|GO:0005200|GO:0005212|GO:0005515|GO:0005737|GO:0005777|GO:0005829|GO:0005856|GO:0005882|GO:0005886|GO:0006915|GO:0006921|GO:0006928|GO:0008022|GO:0010977|GO:0014002|GO:0019048|GO:0030049|GO:0031252|GO:0042802|GO:0042995|GO:0045103|GO:0045109|GO:0045111|GO:0060020|GO:0070062|GO:0070307|GO:0097110	VIM	17229278	chr10	17229277	17237593	8316	plus	3334	1202	2.77	15.71	47.73	0.33
ENSG00000026297	0.0136867	0.00137208	down	2.11044	-2.11044	-1.07754	RNASET2	NA	8635	ENSG00000026297	GO:0003723|GO:0004540|GO:0005576|GO:0005615|GO:0005764|GO:0005788|GO:0006401|GO:0033897|GO:0043202	RNASET2	166956436	chr6	166929539	166956436	26897	minus	146	19987	0.01	8.55	528.72	0.02
ENSG00000026508	0.00171214	4.25e-05	down	2.05291	-2.05291	-1.03767	CD44	NA	960	ENSG00000026508	GO:0001658|GO:0002246|GO:0004415|GO:0004888|GO:0005515|GO:0005518|GO:0005540|GO:0005737|GO:0005794|GO:0005886|GO:0005887|GO:0005975|GO:0007155|GO:0007160|GO:0009897|GO:0009986|GO:0010628|GO:0016020|GO:0016055|GO:0016323|GO:0016337|GO:0019221|GO:0030198|GO:0030203|GO:0030212|GO:0030214|GO:0033138|GO:0034116|GO:0043066|GO:0043154|GO:0043518|GO:0044281|GO:0044344|GO:0050731|GO:0051216|GO:0060333|GO:0060442|GO:0070374|GO:0070487|GO:1900625|GO:1902166	CD44	35139171	chr11	35139170	35229333	90163	plus	3460	10597	0.33	19.15	91.09	0.21
ENSG00000026652	0.00137745	2.66e-05	down	2.75233	-2.75233	-1.46065	AGPAT4	NA	56895	ENSG00000026652	GO:0003841|GO:0005789|GO:0006644|GO:0006654|GO:0008152|GO:0008654|GO:0016021|GO:0016024|GO:0016746|GO:0019432|GO:0044255|GO:0044281|GO:0046474	AGPAT4	161274061	chr6	161165837	161274061	108224	minus	465	4638	0.1	3.16	153.13	0.02
ENSG00000029534	0.0178899	0.00200601	down	3.50676	-3.50676	-1.81014	ANK1	NA	286	ENSG00000029534	GO:0005198|GO:0005200|GO:0005515|GO:0005634|GO:0005829|GO:0005856|GO:0005886|GO:0006779|GO:0006887|GO:0006888|GO:0007010|GO:0007165|GO:0007411|GO:0008093|GO:0010638|GO:0014731|GO:0015672|GO:0016020|GO:0016323|GO:0016529|GO:0019899|GO:0030018|GO:0030507|GO:0030673|GO:0030863|GO:0031430|GO:0031672|GO:0042383|GO:0043005|GO:0045199|GO:0045211|GO:0048821|GO:0051117|GO:0072661	ANK1	41798304	chr8	41653219	41798304	145085	minus	220	2168	0.1	1.35	110.56	0.01
ENSG00000029639	0.00681504	0.000484	down	2.15245	-2.15245	-1.10598	TFB1M	NA	51106	ENSG00000029639	GO:0000154|GO:0000179|GO:0003677|GO:0005515|GO:0005739|GO:0006351|GO:0006355|GO:0008649|GO:0042645	TFB1M	155314473	chr6	155256133	155314473	58340	minus	518	4248	0.12	4.41	59.07	0.07
ENSG00000031698	0.00106734	1.57e-05	down	2.30529	-2.30529	-1.20495	SARS	NA	6301	ENSG00000031698	GO:0000166|GO:0003723|GO:0004812|GO:0004828|GO:0005524|GO:0005737|GO:0005739|GO:0005829|GO:0006412|GO:0006418|GO:0006434|GO:0008033|GO:0010467|GO:0097056	SARS1	109213968	chr1	109213967	109238182	24215	plus	950	1735	0.55	13.48	25.42	0.53
ENSG00000032389	0.00116162	1.93e-05	down	4.63362	-4.63362	-2.21214	TSSC1	NA	7260	ENSG00000032389	GO:0005515	EIPR1	3377787	chr2	3188969	3377787	188818	minus	542	4515	0.12	3.95	196.39	0.02
ENSG00000033170	0.00167235	4.07e-05	down	4.349	-4.349	-2.12068	FUT8	NA	2530	ENSG00000033170	GO:0000139|GO:0001701|GO:0005515|GO:0005794|GO:0006487|GO:0006491|GO:0007179|GO:0007229|GO:0007585|GO:0008424|GO:0009312|GO:0016021|GO:0016477|GO:0016757|GO:0017124|GO:0018279|GO:0032580|GO:0033578|GO:0036071|GO:0042355|GO:0043112|GO:0043687|GO:0044267|GO:0046921	FUT8	65412730	chr14	65412729	65743028	330299	plus	368	463	0.79	8.6	37.09	0.23
ENSG00000033327	0.0151366	0.00158219	down	2.60578	-2.60578	-1.38172	GAB2	NA	9846	ENSG00000033327	GO:0005068|GO:0005070|GO:0005515|GO:0005543|GO:0005547|GO:0005737|GO:0005829|GO:0005886|GO:0007169|GO:0007229|GO:0008284|GO:0016477|GO:0030316|GO:0038095|GO:0043306|GO:0043325|GO:0045087|GO:0048015	GAB2	78416963	chr11	78215292	78416963	201671	minus	571	8935	0.06	2.04	254.44	0.01
ENSG00000034053	0.00440518	0.000238	down	2.63083	-2.63083	-1.39552	APBA2	NA	321	ENSG00000034053	GO:0001540|GO:0001701|GO:0005515|GO:0005886|GO:0007268|GO:0007399|GO:0007626|GO:0010468|GO:0015031|GO:0035264	APBA2	28886160	chr15	28886159	29117717	231558	plus	362	4500	0.08	3.49	146.85	0.02
ENSG00000034510	0.00211351	6.63e-05	down	2.7694	-2.7694	-1.46957	TMSB10	NA	9168	ENSG00000034510	GO:0003779|GO:0005737|GO:0005856|GO:0007010|GO:0030036|GO:0042989	TMSB10	84905656	chr2	84905655	84906671	1016	plus	6631	13283	0.5	89.27	396.83	0.22
ENSG00000035403	0.00114752	1.88e-05	down	2.20599	-2.20599	-1.14143	VCL	NA	7414	ENSG00000035403	GO:0002009|GO:0002162|GO:0002576|GO:0003779|GO:0005198|GO:0005515|GO:0005576|GO:0005829|GO:0005856|GO:0005886|GO:0005911|GO:0005912|GO:0005913|GO:0005916|GO:0005925|GO:0006928|GO:0006936|GO:0007155|GO:0007160|GO:0007596|GO:0008013|GO:0015629|GO:0017048|GO:0030018|GO:0030032|GO:0030055|GO:0030168|GO:0030334|GO:0030336|GO:0034333|GO:0034394|GO:0042383|GO:0043034|GO:0043234|GO:0043297|GO:0045294|GO:0045296|GO:0090136	VCL	73998116	chr10	73998115	74120160	122045	plus	1867	2545	0.73	16.45	34.34	0.48
ENSG00000035499	0.00138897	2.71e-05	down	3.00772	-3.00772	-1.58867	DEPDC1B	NA	55789	ENSG00000035499	GO:0005096|GO:0005622|GO:0005829|GO:0007165|GO:0007264|GO:0035556|GO:0051056	DEPDC1B	60700134	chr5	60597628	60700134	102506	minus	528	608	0.87	3.11	22.35	0.14
ENSG00000035862	0.0005	2.92e-06	down	2.76362	-2.76362	-1.46656	TIMP2	NA	7077	ENSG00000035862	GO:0005178|GO:0005515|GO:0005576|GO:0005604|GO:0005615|GO:0007417|GO:0007568|GO:0008047|GO:0008191|GO:0008285|GO:0009986|GO:0022617|GO:0030198|GO:0030426|GO:0030814|GO:0032487|GO:0034097|GO:0042493|GO:0043005|GO:0043025|GO:0043085|GO:0043408|GO:0043410|GO:0045664|GO:0045666|GO:0045762|GO:0045861|GO:0045930|GO:0046580|GO:0046872|GO:0071310	TIMP2	78925387	chr17	78852976	78925387	72411	minus	2813	16752	0.17	96.38	365.37	0.26
ENSG00000038002	0.00295468	0.000121	down	6.21451	-6.21451	-2.63564	AGA	NA	175	ENSG00000038002	GO:0003948|GO:0005764|GO:0005783|GO:0006508|GO:0006517|GO:0008233|GO:0016787|GO:0043621|GO:0051604	AGA	177442410	chr4	177430773	177442410	11637	minus	397	150	2.65	1.63	8.13	0.2
ENSG00000038382	0.00114752	1.88e-05	down	3.30655	-3.30655	-1.72533	TRIO	NA	7204	ENSG00000038382	GO:0004672|GO:0004674|GO:0004713|GO:0005085|GO:0005089|GO:0005515|GO:0005524|GO:0005543|GO:0005829|GO:0006468|GO:0007185|GO:0007264|GO:0007411|GO:0009103|GO:0016020|GO:0016772|GO:0016773|GO:0019899|GO:0035023|GO:0043065|GO:0048011|GO:0051056|GO:0097190	TRIO	14143789	chr5	14143788	14510204	366416	plus	961	514	1.87	56.93	60.32	0.94
ENSG00000039139	0.000946	1.26e-05	down	29.18	-29.18	-4.86691	DNAH5	NA	1767	ENSG00000039139	GO:0000166|GO:0001539|GO:0003777|GO:0005524|GO:0005575|GO:0005858|GO:0005874|GO:0007018|GO:0008150|GO:0016887|GO:0017111|GO:0030286|GO:0035085	DNAH5	13945339	chr5	13690330	13945339	255009	minus	11	1107	0.01	0.42	35.83	0.01
ENSG00000040341	0.000857	1.02e-05	down	2.78957	-2.78957	-1.48004	STAU2	NA	27067	ENSG00000040341	GO:0003725|GO:0005515|GO:0005730|GO:0005783|GO:0005874|GO:0006810	STAU2	73746840	chr8	73551829	73746840	195011	minus	48	305	0.16	6.6	39.55	0.17
ENSG00000040608	0.00213504	6.81e-05	down	3.44904	-3.44904	-1.7862	RTN4R	NA	65078	ENSG00000040608	GO:0004872|GO:0005515|GO:0005783|GO:0005886|GO:0007409|GO:0009986|GO:0016020|GO:0031225|GO:0048011|GO:0050770|GO:0050771	RTN4R	20268090	chr22	20241414	20268090	26676	minus	5	1901	0	10.46	36.95	0.28
ENSG00000041982	0.000811	9.04e-06	down	11.8453	-11.8453	-3.56624	TNC	NA	3371	ENSG00000041982	GO:0005515|GO:0005576|GO:0005578|GO:0005604|GO:0005614|GO:0005615|GO:0007155|GO:0007162|GO:0007528|GO:0008284|GO:0009611|GO:0009612|GO:0010628|GO:0014012|GO:0030198|GO:0031012|GO:0031175|GO:0042060|GO:0042475|GO:0045471|GO:0045545|GO:0060447|GO:0060739|GO:0060740|GO:0071300|GO:0071305|GO:0071774|GO:0071799	TNC	115119064	chr9	115019574	115119064	99490	minus	106	32075	0	0.14	345.66	0
ENSG00000044115	0.0005	2.86e-06	down	2.35957	-2.35957	-1.23852	CTNNA1	NA	1495	ENSG00000044115	GO:0001541|GO:0001669|GO:0005198|GO:0005515|GO:0005737|GO:0005829|GO:0005886|GO:0005911|GO:0005912|GO:0005913|GO:0005915|GO:0007155|GO:0007163|GO:0007406|GO:0007568|GO:0008013|GO:0008584|GO:0014070|GO:0014704|GO:0015629|GO:0016264|GO:0016342|GO:0017166|GO:0030027|GO:0031103|GO:0034329|GO:0034332|GO:0034613|GO:0042127|GO:0042475|GO:0042692|GO:0043066|GO:0043297|GO:0043627|GO:0045216|GO:0045295|GO:0045296|GO:0045880|GO:0051015|GO:0051149|GO:0051291|GO:0071681|GO:0090136|GO:2000146|GO:2001045|GO:2001240|GO:2001241	CTNNA1	138753521	chr5	138753520	138935034	181514	plus	641	2773	0.23	33.93	53.35	0.64
ENSG00000044574	0.000366	1.44e-06	down	4.25449	-4.25449	-2.08899	HSPA5	NA	3309	ENSG00000044574	GO:0000902|GO:0002576|GO:0005509|GO:0005515|GO:0005524|GO:0005634|GO:0005783|GO:0005788|GO:0005789|GO:0005793|GO:0006200|GO:0006983|GO:0006987|GO:0007596|GO:0008180|GO:0009986|GO:0016887|GO:0019904|GO:0021589|GO:0021680|GO:0030168|GO:0030176|GO:0030433|GO:0030496|GO:0030512|GO:0030674|GO:0030968|GO:0031398|GO:0031625|GO:0034663|GO:0042149|GO:0042470|GO:0043022|GO:0043066|GO:0044267|GO:0051082|GO:0051087|GO:0051603|GO:0051787|GO:0060904|GO:0071236|GO:0071353	HSPA5	125241343	chr9	125234852	125241343	6491	minus	2637	453	5.82	28.07	15.66	1.79
ENSG00000046604	0.000273	6.7e-07	down	2.61232	-2.61232	-1.38533	DSG2	NA	1829	ENSG00000046604	GO:0005509|GO:0005886|GO:0005911|GO:0006915|GO:0006921|GO:0007155|GO:0007156|GO:0016020|GO:0016021|GO:0016324|GO:0016328|GO:0030057|GO:0032570|GO:0060135|GO:0086005|GO:0086069|GO:0086091|GO:0097194	DSG2	31498358	chr18	31498357	31549008	50651	plus	109	5225	0.02	7.11	176.6	0.04
ENSG00000047230	0.00350695	0.000162	down	2.75911	-2.75911	-1.4642	CTPS2	NA	56474	ENSG00000047230	GO:0003883|GO:0005524|GO:0005739|GO:0005829|GO:0006220|GO:0006221|GO:0006541|GO:0015949|GO:0016787|GO:0044210|GO:0044281|GO:0055086	CTPS2	16712683	chrX	16587998	16712683	124685	minus	177	2386	0.07	2.83	95.13	0.03
ENSG00000047578	0.00584333	0.00038	down	2.76751	-2.76751	-1.46859	KIAA0556	NA	23247	ENSG00000047578	GO:0005634|GO:0005886	KIAA0556	27550184	chr16	27550183	27780369	230186	plus	177	2823	0.06	3.49	240.64	0.01
ENSG00000047579	0.00558942	0.000355	down	2.37365	-2.37365	-1.24711	DTNBP1	NA	84062	ENSG00000047579	GO:0001956|GO:0005515|GO:0005634|GO:0005737|GO:0005789|GO:0005829|GO:0005886|GO:0006892|GO:0006996|GO:0007596|GO:0008089|GO:0010008|GO:0010628|GO:0014059|GO:0014069|GO:0016528|GO:0030054|GO:0030424|GO:0030426|GO:0030672|GO:0031083|GO:0031175|GO:0031532|GO:0032438|GO:0033162|GO:0042383|GO:0043005|GO:0043197|GO:0045211|GO:0048490|GO:0048812|GO:0060155|GO:0060159	DTNBP1	15662781	chr6	15522800	15662781	139981	minus	96	3559	0.03	16.36	104.8	0.16
ENSG00000047644	0.000592	4.44e-06	down	3.50556	-3.50556	-1.80964	WWC3	NA	55841	ENSG00000047644	GO:0005515	WWC3	10015247	chrX	10015246	10144478	129232	plus	411	5048	0.08	18.91	113.77	0.17
ENSG00000047849	0.0003	9.91e-07	down	4.78357	-4.78357	-2.25809	MAP4	NA	4134	ENSG00000047849	GO:0005198|GO:0005515|GO:0005737|GO:0005874|GO:0005875|GO:0005886|GO:0007052|GO:0008017|GO:0015630|GO:0015631|GO:0051012|GO:0051294|GO:0051301|GO:0072686	MAP4	48088764	chr3	47850694	48088764	238070	minus	202	7406	0.03	20.08	191.7	0.1
ENSG00000048471	0.00116162	1.95e-05	down	12.228	-12.228	-3.61212	SNX29	NA	NA	ENSG00000048471	GO:0003777|GO:0005515|GO:0005871|GO:0007018|GO:0007154|GO:0035091	SNX29	11976754	chr16	11976753	12574287	597534	plus	275	1758	0.16	11.29	51.12	0.22
ENSG00000048740	0.00157594	3.51e-05	down	12.2315	-12.2315	-3.61253	CELF2	NA	10659	ENSG00000048740	GO:0000166|GO:0003676|GO:0003723|GO:0005634|GO:0005737|GO:0006376|GO:0006396|GO:0006397|GO:0008016	CELF2	11017963	chr10	11017962	11329053	311091	plus	127	5384	0.02	1.86	70.36	0.03
ENSG00000049323	0.0438736	0.00686705	down	3.43562	-3.43562	-1.78057	LTBP1	NA	4052	ENSG00000049323	GO:0005024|GO:0005509|GO:0005515|GO:0005576|GO:0005578|GO:0019838|GO:0030198|GO:0031012|GO:0035583	LTBP1	32947061	chr2	32947060	33399509	452449	plus	20	1004	0.02	2.37	25.98	0.09
ENSG00000049618	0.00512927	0.000307	down	2.95565	-2.95565	-1.56348	ARID1B	NA	57492	ENSG00000049618	GO:0003677|GO:0003713|GO:0005488|GO:0005515|GO:0005622|GO:0005634|GO:0006351|GO:0007399|GO:0016514|GO:0043231|GO:0048096	ARID1B	156777937	chr6	156777936	157209267	431331	plus	860	140	6.14	16.03	33.09	0.48
ENSG00000049759	0.00138343	2.69e-05	down	2.325	-2.325	-1.21723	NEDD4L	NA	23327	ENSG00000049759	GO:0000122|GO:0003085|GO:0003254|GO:0004842|GO:0005515|GO:0005622|GO:0005634|GO:0005654|GO:0005737|GO:0005829|GO:0005886|GO:0006351|GO:0006367|GO:0006513|GO:0006814|GO:0006883|GO:0007179|GO:0007588|GO:0009651|GO:0010038|GO:0010467|GO:0010765|GO:0010766|GO:0015459|GO:0016032|GO:0016567|GO:0017080|GO:0019048|GO:0019870|GO:0019871|GO:0030104|GO:0030512|GO:0034220|GO:0034765|GO:0042176|GO:0042391|GO:0042787|GO:0043161|GO:0043162|GO:0044325|GO:0045732|GO:0045807|GO:0055085|GO:0060306|GO:0070936|GO:0086005|GO:1901016|GO:1901017|GO:1901380|GO:1902306|GO:2000009|GO:2000650|GO:2000810|GO:2001259|GO:2001288	NEDD4L	58221571	chr18	58221570	58396578	175008	plus	1256	6	209.33	4.04	4.79	0.84
ENSG00000050344	0.000713	6.86e-06	down	2.82161	-2.82161	-1.49652	NFE2L3	NA	9603	ENSG00000050344	GO:0003677|GO:0003700|GO:0003713|GO:0005634|GO:0006355|GO:0006366|GO:0043565	NFE2L3	26152209	chr7	26152208	26187137	34929	plus	319	1482	0.22	1.07	50.79	0.02
ENSG00000050748	0.00955262	0.0008	down	2.2645	-2.2645	-1.17919	MAPK9	NA	5601	ENSG00000050748	GO:0001836|GO:0001934|GO:0002224|GO:0002755|GO:0002756|GO:0003824|GO:0004672|GO:0004705|GO:0004707|GO:0004713|GO:0005515|GO:0005524|GO:0005634|GO:0005654|GO:0005737|GO:0005739|GO:0005829|GO:0006468|GO:0006626|GO:0006919|GO:0006950|GO:0007254|GO:0007258|GO:0007417|GO:0008134|GO:0008656|GO:0009103|GO:0009612|GO:0009636|GO:0010033|GO:0010628|GO:0010744|GO:0010770|GO:0014075|GO:0016020|GO:0016301|GO:0016772|GO:0016773|GO:0031175|GO:0031394|GO:0031396|GO:0031435|GO:0032308|GO:0032722|GO:0034134|GO:0034138|GO:0034142|GO:0034146|GO:0034162|GO:0034166|GO:0034644|GO:0035666|GO:0038095|GO:0038123|GO:0038124|GO:0042493|GO:0043065|GO:0043280|GO:0045087|GO:0045429|GO:0045893|GO:0046328|GO:0046686|GO:0051090|GO:0051403|GO:0051770|GO:0071222|GO:0071347|GO:0071356|GO:0071363|GO:2001235	MAPK9	180291781	chr5	180236186	180291781	55595	minus	32	8410	0	19.43	164.14	0.12
ENSG00000051108	0.00243871	8.71e-05	down	2.48601	-2.48601	-1.31383	HERPUD1	NA	9709	ENSG00000051108	GO:0003674|GO:0005515|GO:0005789|GO:0006511|GO:0006874|GO:0006986|GO:0006987|GO:0016021|GO:0030968|GO:0031396|GO:0032092|GO:0043154|GO:0044267	HERPUD1	56932142	chr16	56932141	56943881	11740	plus	1091	2128	0.51	37.09	63.25	0.59
ENSG00000052802	0.00289161	0.000116	down	3.84641	-3.84641	-1.94351	MSMO1	NA	6307	ENSG00000052802	GO:0000254|GO:0005506|GO:0005783|GO:0005789|GO:0005886|GO:0006631|GO:0006633|GO:0006695|GO:0008202|GO:0016021|GO:0016491|GO:0044281|GO:0055114	MSMO1	165327741	chr4	165327740	165343164	15424	plus	187	32665	0.01	6.09	89.27	0.07
ENSG00000052841	0.00401052	0.000202	down	2.00221	-2.00221	-1.00159	TTC17	NA	55761	ENSG00000052841	GO:0005515	TTC17	43358943	chr11	43358942	43494931	135989	plus	1131	14795	0.08	10.5	216.28	0.05
ENSG00000053254	0.000869	1.04e-05	down	2.80395	-2.80395	-1.48746	FOXN3	NA	1112	ENSG00000053254	GO:0000077|GO:0000085|GO:0003700|GO:0005515|GO:0005634|GO:0006351|GO:0006355|GO:0008022|GO:0043565|GO:0045892	FOXN3	89416822	chr14	89156176	89416822	260646	minus	217	3794	0.06	16.87	40.29	0.42
ENSG00000053371	0.00406619	0.000207	down	2.13988	-2.13988	-1.09753	AKR7A2	NA	8574	ENSG00000053371	GO:0004032|GO:0005794|GO:0005975|GO:0006081|GO:0009055|GO:0019119|GO:0044597|GO:0044598	AKR7A2	19312081	chr1	19303964	19312081	8117	minus	665	544	1.22	5.11	32.25	0.16
ENSG00000053747	0.00861858	0.000683	down	3.92712	-3.92712	-1.97347	LAMA3	NA	3909	ENSG00000053747	GO:0003700|GO:0004871|GO:0005102|GO:0005198|GO:0005515|GO:0005576|GO:0005604|GO:0005606|GO:0005610|GO:0006355|GO:0007155|GO:0007165|GO:0008544|GO:0030155|GO:0030198|GO:0030334|GO:0031581|GO:0034329|GO:0045995	LAMA3	23689900	chr18	23689899	23796153	106254	plus	17	12981	0	1.44	541.92	0
ENSG00000054148	0.0124309	0.0011887	down	4.0565	-4.0565	-2.02023	PHPT1	NA	29085	ENSG00000054148	GO:0004721|GO:0005829|GO:0006470|GO:0008969|GO:0019855|GO:0035774|GO:0035971|GO:0044325|GO:0050860|GO:0051350|GO:2000147|GO:2000249|GO:2000984	PHPT1	136849410	chr9	136849409	136851024	1615	plus	426	2011	0.21	10.08	36.25	0.28
ENSG00000054392	0.00693718	0.000498	down	15.1244	-15.1244	-3.9188	HHAT	NA	55733	ENSG00000054392	GO:0005525|GO:0005789|GO:0007224|GO:0007275|GO:0016021|GO:0016409|GO:0016740|GO:0018345	HHAT	210440385	chr1	210440384	210676296	235912	plus	815	4128	0.2	2.09	95.18	0.02
ENSG00000054611	0.00109663	1.66e-05	down	7.00866	-7.00866	-2.80914	TBC1D22A	NA	25771	ENSG00000054611	GO:0005097|GO:0032313|GO:0042803	TBC1D22A	46762690	chr22	46762689	47174083	411394	plus	850	1093	0.78	14.73	27.37	0.54
ENSG00000054793	0.000572	3.94e-06	down	2.36038	-2.36038	-1.23902	ATP9A	NA	10079	ENSG00000054793	GO:0000166|GO:0000287|GO:0004012|GO:0005524|GO:0005769|GO:0005794|GO:0005802|GO:0006812|GO:0015914|GO:0016021|GO:0019829|GO:0031901|GO:0045332|GO:0046872|GO:0048471|GO:0055037	ATP9A	51768415	chr20	51596513	51768415	171902	minus	196	4912	0.04	3.76	136.07	0.03
ENSG00000054983	0.00193887	5.59e-05	down	4.42048	-4.42048	-2.1442	GALC	NA	2581	ENSG00000054983	GO:0004336|GO:0005739|GO:0005764|GO:0005975|GO:0006665|GO:0006683|GO:0006687|GO:0043202|GO:0044281	GALC	87992854	chr14	87933013	87992854	59841	minus	202	1817	0.11	2.46	82.63	0.03
ENSG00000055163	0.00266839	0.000103	down	3.48924	-3.48924	-1.80291	CYFIP2	NA	26999	ENSG00000055163	GO:0005515|GO:0005576|GO:0005737|GO:0005829|GO:0006915|GO:0006955|GO:0008009|GO:0009451|GO:0016337|GO:0030054|GO:0038096|GO:0043005|GO:0045087|GO:0045202|GO:0045862|GO:0048471|GO:0097202	CYFIP2	157266128	chr5	157266127	157395594	129467	plus	110	4663	0.02	1.81	135.93	0.01
ENSG00000056998	0.0132743	0.00130752	down	3.73734	-3.73734	-1.90201	GYG2	NA	8908	ENSG00000056998	GO:0005829|GO:0005975|GO:0005978|GO:0005980|GO:0006006|GO:0008466|GO:0016757|GO:0044281	GYG2	2829613	chrX	2829612	2881213	51601	plus	2	1261	0	0.74	151.08	0
ENSG00000057294	0.00616461	0.000414	down	2.60353	-2.60353	-1.38047	PKP2	NA	5318	ENSG00000057294	GO:0002159|GO:0003674|GO:0005080|GO:0005488|GO:0005515|GO:0005634|GO:0005882|GO:0005886|GO:0005911|GO:0005912|GO:0007507|GO:0008285|GO:0010765|GO:0014704|GO:0016021|GO:0016264|GO:0016337|GO:0017080|GO:0019215|GO:0030057|GO:0030336|GO:0032947|GO:0034334|GO:0044325|GO:0045110|GO:0048496|GO:0055010|GO:0055088|GO:0086001|GO:0086002|GO:0086005|GO:0086019|GO:0086064|GO:0086069|GO:0086091|GO:2000810	PKP2	32896769	chr12	32790754	32896769	106015	minus	73	496	0.15	2.46	43.54	0.06
ENSG00000057608	0.00166459	4.03e-05	down	2.00529	-2.00529	-1.00381	GDI2	NA	2665	ENSG00000057608	GO:0005093|GO:0005097|GO:0005515|GO:0005737|GO:0005794|GO:0005829|GO:0007165|GO:0007264|GO:0009986|GO:0015031|GO:0016020|GO:0016192|GO:0031267|GO:0032851|GO:0051056	GDI2	5813434	chr10	5765222	5813434	48212	minus	591	303	1.95	7.48	37.88	0.2
ENSG00000058085	0.000524	3.24e-06	down	6.33674	-6.33674	-2.66374	LAMC2	NA	3918	ENSG00000058085	GO:0005515|GO:0005576|GO:0005578|GO:0005604|GO:0005607|GO:0005610|GO:0005615|GO:0005938|GO:0007155|GO:0008201|GO:0008544|GO:0016020|GO:0030198|GO:0031581|GO:0034329|GO:0048471	LAMC2	183186264	chr1	183186263	183245127	58864	plus	238	16389	0.01	0.98	225.53	0
ENSG00000058091	0.00183868	4.91e-05	down	5.62958	-5.62958	-2.49303	CDK14	NA	5218	ENSG00000058091	GO:0000086|GO:0000308|GO:0004672|GO:0004674|GO:0004693|GO:0004713|GO:0005515|GO:0005524|GO:0005634|GO:0005737|GO:0005829|GO:0005886|GO:0006468|GO:0016055|GO:0016772|GO:0030332|GO:0051301|GO:0060828	CDK14	90596002	chr7	90596001	91210590	614589	plus	205	247	0.83	4.09	4.18	0.98
ENSG00000059691	0.00584333	0.000381	down	3.70803	-3.70803	-1.89065	PET112	NA	5188	ENSG00000059691	GO:0005524|GO:0005739|GO:0006412|GO:0008135|GO:0016740|GO:0016874|GO:0016884|GO:0030956|GO:0032543|GO:0050567|GO:0070681	GATB	151760985	chr4	151670503	151760985	90482	minus	940	1230	0.76	3.3	35.6	0.09
ENSG00000060656	0.00223429	7.43e-05	down	3.98696	-3.98696	-1.99529	PTPRU	NA	10076	ENSG00000060656	GO:0004725|GO:0005001|GO:0005515|GO:0005886|GO:0005887|GO:0005911|GO:0006470|GO:0007155|GO:0007185|GO:0008013|GO:0008285|GO:0016020|GO:0016311|GO:0016337|GO:0016791|GO:0030154|GO:0030336|GO:0031100|GO:0034109|GO:0034394|GO:0035335|GO:0051384|GO:0060070	PTPRU	29237638	chr1	29237637	29326800	89163	plus	93	10836	0.01	4.83	250.21	0.02
ENSG00000060709	0.00651476	0.00045	down	6.91322	-6.91322	-2.78936	RIMBP2	NA	23504	ENSG00000060709	GO:0005515|GO:0005886|GO:0010923|GO:0030054|GO:0045202	RIMBP2	130633916	chr12	130431646	130633916	202270	minus	115	4568	0.03	0.56	136.82	0
ENSG00000060982	0.000355	1.37e-06	down	9.92405	-9.92405	-3.31093	BCAT1	NA	586	ENSG00000060982	GO:0000082|GO:0003824|GO:0004084|GO:0005737|GO:0005739|GO:0005829|GO:0008152|GO:0008283|GO:0009081|GO:0009082|GO:0009083|GO:0034641|GO:0042802|GO:0044281|GO:0052654|GO:0052655|GO:0052656	BCAT1	24949053	chr12	24817808	24949053	131245	minus	268	528	0.51	0.6	51.03	0.01
ENSG00000062038	0.00260701	9.84e-05	down	2.825	-2.825	-1.49825	CDH3	NA	1001	ENSG00000062038	GO:0005509|GO:0005737|GO:0005886|GO:0005913|GO:0007155|GO:0007156|GO:0007601|GO:0016020|GO:0016021|GO:0016337|GO:0034329|GO:0034332|GO:0042060|GO:0042493|GO:0045216|GO:0050896	CDH3	68645983	chr16	68645982	68699039	53057	plus	43	3382	0.01	4.83	135.7	0.04
ENSG00000062716	0.00291622	0.000118	down	2.34267	-2.34267	-1.22815	VMP1	NA	NA	ENSG00000062716	GO:0000407|GO:0000421|GO:0005515|GO:0005783|GO:0005886|GO:0006914|GO:0007566|GO:0010506|GO:0016021|GO:0016337|GO:0033116|GO:0034329	VMP1	59707665	chr17	59707664	59842255	134591	plus	439	5261	0.08	10.04	218.38	0.05
ENSG00000062822	0.00137623	2.66e-05	down	2.07951	-2.07951	-1.05624	POLD1	NA	5424	ENSG00000062822	GO:0000084|GO:0000109|GO:0000166|GO:0000278|GO:0000722|GO:0000723|GO:0000731|GO:0003676|GO:0003677|GO:0003682|GO:0003887|GO:0005515|GO:0005634|GO:0005654|GO:0006139|GO:0006260|GO:0006271|GO:0006281|GO:0006283|GO:0006284|GO:0006287|GO:0006289|GO:0006297|GO:0007346|GO:0008408|GO:0009411|GO:0032201|GO:0043137|GO:0043625|GO:0044281|GO:0045004|GO:0046872|GO:0051539	POLD1	50383944	chr19	50383943	50418014	34071	plus	1213	5366	0.23	12.13	205.55	0.06
ENSG00000063241	0.0023831	8.34e-05	down	2.66218	-2.66218	-1.41261	ISOC2	NA	79763	ENSG00000063241	GO:0003824|GO:0005515|GO:0005634|GO:0005737|GO:0005739|GO:0008152|GO:0031648	ISOC2	55461612	chr19	55452984	55461612	8628	minus	721	80	9.01	8.5	20.03	0.42
ENSG00000063660	0.000192	2.27e-07	down	8.34098	-8.34098	-3.06022	GPC1	NA	2817	ENSG00000063660	GO:0001523|GO:0005507|GO:0005578|GO:0005615|GO:0005768|GO:0005796|GO:0005886|GO:0005887|GO:0005975|GO:0006024|GO:0006027|GO:0007411|GO:0007603|GO:0014037|GO:0016020|GO:0017134|GO:0030200|GO:0030203|GO:0030204|GO:0031225|GO:0032288|GO:0040037|GO:0043202|GO:0043236|GO:0043395|GO:0044281|GO:0045121|GO:2001016	GPC1	240436070	chr2	240436069	240468076	32007	plus	83	5315	0.02	20.87	282.97	0.07
ENSG00000063761	0.0264947	0.00347428	down	16.8746	-16.8746	-4.07678	ADCK1	NA	57143	ENSG00000063761	GO:0004672|GO:0004674|GO:0005524|GO:0005576|GO:0005739|GO:0006468|GO:0016772	ADCK1	77800112	chr14	77800111	77933952	133841	plus	653	395	1.65	7.67	4.6	1.67
ENSG00000064042	0.00202221	6.1e-05	down	5.15244	-5.15244	-2.36525	LIMCH1	NA	22998	ENSG00000064042	GO:0003779|GO:0005515|GO:0008270|GO:0031032	LIMCH1	41360979	chr4	41360978	41700044	339066	plus	52	287	0.18	2.51	14.64	0.17
ENSG00000064115	0.00938125	0.00078	down	2.23191	-2.23191	-1.15828	TM7SF3	NA	51768	ENSG00000064115	GO:0005886|GO:0016021	TM7SF3	27014384	chr12	26971578	27014384	42806	minus	325	5925	0.05	4.6	248.16	0.02
ENSG00000064309	0.0100646	0.000867	down	2.86405	-2.86405	-1.51806	CDON	NA	50937	ENSG00000064309	GO:0001708|GO:0001934|GO:0002088|GO:0005515|GO:0005886|GO:0007155|GO:0007224|GO:0007520|GO:0009952|GO:0010172|GO:0014816|GO:0016021|GO:0021987|GO:0031012|GO:0042692|GO:0043410|GO:0043497|GO:0045664|GO:0045666|GO:0045944|GO:0048598|GO:0048643|GO:0051057|GO:0051146|GO:0051149|GO:0060059|GO:2000179	CDON	126062584	chr11	125960678	126062584	101906	minus	14	4853	0	7.02	117.9	0.06
ENSG00000064393	0.00308689	0.000131	down	2.53119	-2.53119	-1.33981	HIPK2	NA	28996	ENSG00000064393	GO:0000122|GO:0001102|GO:0001105|GO:0001654|GO:0003714|GO:0004672|GO:0004674|GO:0004713|GO:0005515|GO:0005524|GO:0005634|GO:0005737|GO:0005813|GO:0006468|GO:0006978|GO:0007179|GO:0007224|GO:0007628|GO:0008284|GO:0008344|GO:0009103|GO:0009952|GO:0010842|GO:0016020|GO:0016604|GO:0016605|GO:0016772|GO:0016773|GO:0018105|GO:0018107|GO:0019048|GO:0030182|GO:0030218|GO:0030511|GO:0030514|GO:0030578|GO:0031965|GO:0032092|GO:0042771|GO:0043388|GO:0043524|GO:0045766|GO:0045893|GO:0045944|GO:0046330|GO:0046332|GO:0046790|GO:0048596|GO:0050882|GO:0051091|GO:0051726|GO:0060059|GO:0060235|GO:0060395|GO:0061072|GO:0071456|GO:0097193	HIPK2	139777621	chr7	139572628	139777621	204993	minus	85	3557	0.02	9.25	95.08	0.1
ENSG00000064545	0.0201305	0.00237371	down	2.18461	-2.18461	-1.12737	TMEM161A	NA	54929	ENSG00000064545	GO:0016021|GO:0032526|GO:0034599|GO:0034644|GO:0045739|GO:1902230	TMEM161A	19138478	chr19	19119168	19138478	19310	minus	327	401	0.82	8.88	8.83	1.01
ENSG00000064601	0.00186623	5.05e-05	down	2.41562	-2.41562	-1.27239	CTSA	NA	5476	ENSG00000064601	GO:0004180|GO:0004185|GO:0005515|GO:0005634|GO:0005739|GO:0005764|GO:0005783|GO:0006508|GO:0006665|GO:0006687|GO:0006886|GO:0008047|GO:0043085|GO:0043202|GO:0043231|GO:0044281	CTSA	45891376	chr20	45891375	45898820	7445	plus	334	1678	0.2	29.56	61.58	0.48
ENSG00000064652	0.00189286	5.29e-05	down	2.66443	-2.66443	-1.41383	SNX24	NA	28966	ENSG00000064652	GO:0005515|GO:0007154|GO:0015031|GO:0030659|GO:0035091	SNX24	122845613	chr5	122845612	123008610	162998	plus	398	3911	0.1	6.88	62.6	0.11
ENSG00000064999	0.00334975	0.00015	down	2.67532	-2.67532	-1.41971	ANKS1A	NA	23294	ENSG00000064999	GO:0005515|GO:0005634|GO:0005737|GO:0006929|GO:0016322|GO:0043005|GO:0046875|GO:0048013	ANKS1A	34889207	chr6	34889206	35091406	202200	plus	140	1174	0.12	14.41	52.28	0.28
ENSG00000065029	0.00126158	2.23e-05	down	2.8069	-2.8069	-1.48898	ZNF76	NA	7629	ENSG00000065029	GO:0003676|GO:0003677|GO:0005515|GO:0005634|GO:0006351|GO:0006357|GO:0006359|GO:0046872	ZNF76	35259735	chr6	35259734	35295983	36249	plus	1940	1560	1.24	27.14	37.83	0.72
ENSG00000065057	0.000837	9.61e-06	down	6.62296	-6.62296	-2.72748	NTHL1	NA	4913	ENSG00000065057	GO:0003677|GO:0003690|GO:0003824|GO:0003906|GO:0004519|GO:0005515|GO:0005634|GO:0005654|GO:0005739|GO:0006281|GO:0006284|GO:0006285|GO:0006296|GO:0019104|GO:0045008|GO:0046872|GO:0051539	NTHL1	2047776	chr16	2039819	2047776	7957	minus	90	230	0.39	1.07	23.38	0.05
ENSG00000065308	0.00074	7.28e-06	down	3.35809	-3.35809	-1.74764	TRAM2	NA	9697	ENSG00000065308	GO:0005515|GO:0015031|GO:0016021|GO:0032964	TRAM2	52577028	chr6	52497407	52577028	79621	minus	764	3619	0.21	12.08	97.69	0.12
ENSG00000065320	0.000772	8.14e-06	down	15.4044	-15.4044	-3.94527	NTN1	NA	9423	ENSG00000065320	GO:0001764|GO:0005515|GO:0005576|GO:0005604|GO:0005737|GO:0006915|GO:0007409|GO:0007411|GO:0008284|GO:0016337|GO:0030334|GO:0030517|GO:0030879|GO:0033564|GO:0040023|GO:0042472|GO:0045773|GO:0060603	NTN1	9021594	chr17	9021593	9244000	222407	plus	160	2475	0.06	6.09	41.36	0.15
ENSG00000065413	0.0133104	0.00131361	down	3.35388	-3.35388	-1.74583	ANKRD44	NA	91526	ENSG00000065413	GO:0005515	ANKRD44	197310415	chr2	196991146	197310415	319269	minus	59	1239	0.05	9.48	18.08	0.52
ENSG00000065485	0.00437908	0.000236	down	2.34296	-2.34296	-1.22833	PDIA5	NA	10954	ENSG00000065485	GO:0003756|GO:0005788|GO:0005789|GO:0006457|GO:0006662|GO:0006950|GO:0006987|GO:0009055|GO:0015035|GO:0016209|GO:0016491|GO:0016853|GO:0030968|GO:0044267|GO:0045454|GO:0055114	PDIA5	123067025	chr3	123067024	123162104	95080	plus	966	5057	0.19	8.27	59.16	0.14
ENSG00000065534	0.00200691	6.03e-05	down	2.77731	-2.77731	-1.47369	MYLK	NA	4638	ENSG00000065534	GO:0001725|GO:0003779|GO:0004672|GO:0004674|GO:0004687|GO:0004713|GO:0005515|GO:0005516|GO:0005524|GO:0005737|GO:0005829|GO:0005886|GO:0006468|GO:0006936|GO:0006939|GO:0014820|GO:0016301|GO:0016772|GO:0030027|GO:0030335|GO:0032060|GO:0032154|GO:0046872|GO:0051928|GO:0060414|GO:0071476|GO:0090303	MYLK	123884453	chr3	123614044	123884453	270409	minus	259	1746	0.15	1.07	98.57	0.01
ENSG00000065833	0.00186559	5.04e-05	down	2.81242	-2.81242	-1.49181	ME1	NA	4199	ENSG00000065833	GO:0004470|GO:0004473|GO:0005739|GO:0005829|GO:0005975|GO:0006108|GO:0006741|GO:0009055|GO:0009725|GO:0009743|GO:0016616|GO:0016619|GO:0030145|GO:0043531|GO:0044255|GO:0044281|GO:0046872|GO:0050661|GO:0051262|GO:0051287|GO:0055114	ME1	83431032	chr6	83210401	83431032	220631	minus	172	2371	0.07	6.09	62.55	0.1
ENSG00000065911	0.00212897	6.71e-05	down	2.51521	-2.51521	-1.33068	MTHFD2	NA	10797	ENSG00000065911	GO:0000287|GO:0003824|GO:0004477|GO:0004487|GO:0004488|GO:0005739|GO:0006730|GO:0009396|GO:0009408|GO:0016787|GO:0042301|GO:0046653|GO:0055114	MTHFD2	74198615	chr2	74198614	74215298	16684	plus	1236	5473	0.23	17.06	120.74	0.14
ENSG00000065923	0.0204187	0.00242466	down	2.69868	-2.69868	-1.43225	SLC9A7	NA	84679	ENSG00000065923	GO:0000139|GO:0005515|GO:0005802|GO:0006811|GO:0006812|GO:0006814|GO:0006885|GO:0015299|GO:0015385|GO:0015386|GO:0016021|GO:0042803|GO:0055038|GO:0055085	SLC9A7	46759093	chrX	46605317	46759093	153776	minus	47	2747	0.02	0.98	57.07	0.02
ENSG00000066827	0.013309	0.00131232	down	2.12328	-2.12328	-1.0863	ZFAT	NA	57623	ENSG00000066827	GO:0001077|GO:0002244|GO:0003676|GO:0003677|GO:0005634|GO:0005829|GO:0030097|GO:0046872|GO:0060712	ZFAT	134712575	chr8	134478392	134712575	234183	minus	273	567	0.48	2.37	49.63	0.05
ENSG00000066933	0.00254082	9.4e-05	down	2.09922	-2.09922	-1.06986	MYO9A	NA	4649	ENSG00000066933	GO:0003774|GO:0003779|GO:0005096|GO:0005515|GO:0005524|GO:0005622|GO:0005829|GO:0007165|GO:0007264|GO:0007601|GO:0016021|GO:0016459|GO:0016461|GO:0035556|GO:0046872|GO:0051056	MYO9A	72117910	chr15	71822290	72117910	295620	minus	130	10686	0.01	20.59	373.13	0.06
ENSG00000067057	0.00213504	6.8e-05	down	4.90607	-4.90607	-2.29457	PFKP	NA	5214	ENSG00000067057	GO:0003872|GO:0005524|GO:0005737|GO:0005829|GO:0005945|GO:0005975|GO:0006002|GO:0006006|GO:0006096|GO:0044281|GO:0046872	PFKP	3067548	chr10	3067547	3136802	69255	plus	202	1724	0.12	2.65	181.1	0.01
ENSG00000067082	0.00544811	0.000342	down	2.40369	-2.40369	-1.26525	KLF6	NA	1316	ENSG00000067082	GO:0003677|GO:0005634|GO:0005737|GO:0006351|GO:0006355|GO:0019221|GO:0030183|GO:0045893|GO:0046872	KLF6	3785203	chr10	3775995	3785203	9208	minus	747	9670	0.08	1.91	223.72	0.01
ENSG00000067141	0.0009	1.11e-05	down	4.47875	-4.47875	-2.1631	NEO1	NA	4756	ENSG00000067141	GO:0004872|GO:0005515|GO:0005886|GO:0005887|GO:0006355|GO:0007155|GO:0007411|GO:0007520|GO:0016021|GO:0042692|GO:0045296|GO:0051149|GO:0055072	NEO1	73052936	chr15	73052935	73302718	249783	plus	3	1570	0	5.34	19.94	0.27
ENSG00000067225	0.000689	6.4e-06	down	3.65143	-3.65143	-1.86846	PKM	NA	5315	ENSG00000067225	GO:0000287|GO:0003824|GO:0004743|GO:0005515|GO:0005524|GO:0005634|GO:0005737|GO:0005739|GO:0005829|GO:0005886|GO:0005929|GO:0005975|GO:0006006|GO:0006096|GO:0012501|GO:0030955|GO:0044281|GO:0070062	PKM	72231190	chr15	72199028	72231190	32162	minus	2027	10142	0.2	42.52	154.8	0.27
ENSG00000067533	0.00551151	0.000347	down	2.0027	-2.0027	-1.00195	RRP15	NA	51018	ENSG00000067533	GO:0005634|GO:0005730|GO:0005739	RRP15	218285293	chr1	218285292	218337983	52691	plus	221	1543	0.14	1.53	50.98	0.03
ENSG00000067560	0.00139628	2.74e-05	down	2.42849	-2.42849	-1.28006	RHOA	NA	387	ENSG00000067560	GO:0001666|GO:0003924|GO:0005515|GO:0005525|GO:0005622|GO:0005634|GO:0005739|GO:0005829|GO:0005856|GO:0005886|GO:0005938|GO:0006184|GO:0006357|GO:0007160|GO:0007165|GO:0007179|GO:0007264|GO:0007266|GO:0007411|GO:0007519|GO:0007596|GO:0009612|GO:0009749|GO:0015031|GO:0016020|GO:0017022|GO:0019048|GO:0019904|GO:0030027|GO:0030036|GO:0030054|GO:0030168|GO:0030307|GO:0030334|GO:0030335|GO:0030424|GO:0030496|GO:0030521|GO:0030838|GO:0031098|GO:0032154|GO:0032467|GO:0032587|GO:0033144|GO:0033688|GO:0036089|GO:0042346|GO:0042493|GO:0043123|GO:0043124|GO:0043149|GO:0043200|GO:0043280|GO:0043296|GO:0043297|GO:0043524|GO:0043525|GO:0043931|GO:0045471|GO:0045665|GO:0045666|GO:0045727|GO:0045785|GO:0045907|GO:0048011|GO:0048015|GO:0048812|GO:0050770|GO:0050771|GO:0050772|GO:0050773|GO:0051056|GO:0051384|GO:0051496|GO:0051924|GO:0061383|GO:0071803|GO:0090307	RHOA	49411841	chr3	49359144	49411841	52697	minus	308	3176	0.1	37.41	56.88	0.66
ENSG00000068024	0.00266611	0.000103	down	5.26249	-5.26249	-2.39574	HDAC4	NA	9759	ENSG00000068024	GO:0000118|GO:0000122|GO:0001047|GO:0001501|GO:0002076|GO:0003677|GO:0003714|GO:0004407|GO:0005515|GO:0005634|GO:0005737|GO:0005829|GO:0006338|GO:0006351|GO:0006954|GO:0007399|GO:0008134|GO:0008270|GO:0008284|GO:0008285|GO:0010832|GO:0010882|GO:0014894|GO:0014898|GO:0016568|GO:0016575|GO:0016787|GO:0017053|GO:0019901|GO:0030017|GO:0030018|GO:0030183|GO:0030955|GO:0031594|GO:0031672|GO:0032041|GO:0033235|GO:0033558|GO:0033613|GO:0034983|GO:0042113|GO:0042493|GO:0042641|GO:0042826|GO:0043234|GO:0043393|GO:0043433|GO:0043565|GO:0044212|GO:0045668|GO:0045820|GO:0045892|GO:0045893|GO:0045944|GO:0046969|GO:0046970|GO:0048742|GO:0051091|GO:0051153|GO:0070491|GO:0070555|GO:0070932|GO:0070933|GO:0097372	HDAC4	239400751	chr2	239048168	239400751	352583	minus	99	3238	0.03	28.12	47.26	0.59
ENSG00000068366	0.00266611	0.000103	down	2.19512	-2.19512	-1.1343	ACSL4	NA	2182	ENSG00000068366	GO:0001676|GO:0003824|GO:0004467|GO:0005524|GO:0005737|GO:0005739|GO:0005741|GO:0005777|GO:0005778|GO:0005789|GO:0005811|GO:0006629|GO:0006641|GO:0007584|GO:0008152|GO:0008610|GO:0015908|GO:0016021|GO:0019432|GO:0030307|GO:0031957|GO:0031966|GO:0032307|GO:0035338|GO:0043025|GO:0044255|GO:0044281|GO:0047676|GO:0060136|GO:0060996|GO:0070672	ACSL4	109733204	chrX	109641533	109733204	91671	minus	402	394	1.02	4.55	4.37	1.04
ENSG00000068383	0.0299964	0.00410135	down	2.70148	-2.70148	-1.43375	INPP5A	NA	3632	ENSG00000068383	GO:0004445|GO:0005515|GO:0005886|GO:0007154|GO:0016020|GO:0042731|GO:0043647|GO:0044281|GO:0046856|GO:0052658|GO:0052659	INPP5A	132537909	chr10	132537908	132777877	239969	plus	176	213	0.83	26.58	41.83	0.64
ENSG00000068615	0.0325047	0.00457372	down	5.99982	-5.99982	-2.58492	REEP1	NA	65055	ENSG00000068615	GO:0005515|GO:0005737|GO:0005783|GO:0008017|GO:0008219|GO:0016020|GO:0016021|GO:0031849|GO:0031966|GO:0051205|GO:0071786	REEP1	86337317	chr2	86213992	86337317	123325	minus	16	6882	0	2.83	143.32	0.02
ENSG00000068650	0.00520093	0.000315	down	2.77495	-2.77495	-1.47246	ATP11A	NA	23250	ENSG00000068650	GO:0000166|GO:0000287|GO:0004012|GO:0005515|GO:0005524|GO:0005769|GO:0005783|GO:0005886|GO:0006812|GO:0015914|GO:0016021|GO:0019829|GO:0045332|GO:0046872|GO:0055037	ATP11A	112690038	chr13	112690037	112887168	197131	plus	423	5118	0.08	13.71	76.59	0.18
ENSG00000068724	0.00422415	0.000221	down	2.08201	-2.08201	-1.05798	TTC7A	NA	57217	ENSG00000068724	GO:0005515|GO:0006879|GO:0030097	TTC7A	46941413	chr2	46941412	47075324	133912	plus	81	1646	0.05	13.2	38.8	0.34
ENSG00000068784	0.00494639	0.00029	down	2.25806	-2.25806	-1.17508	SRBD1	NA	55133	ENSG00000068784	GO:0003723|GO:0006139|GO:0016788	SRBD1	45611241	chr2	45388679	45611241	222562	minus	829	529	1.57	9.11	30.81	0.3
ENSG00000069424	0.00131374	2.42e-05	down	2.29609	-2.29609	-1.19918	KCNAB2	NA	8514	ENSG00000069424	GO:0005249|GO:0005515|GO:0005737|GO:0005886|GO:0006813|GO:0007268|GO:0015459|GO:0016021|GO:0044224|GO:0051291	KCNAB2	6026373	chr1	6026372	6101180	74808	plus	164	741	0.22	3.72	13.48	0.28
ENSG00000069702	0.000963	1.3e-05	down	3.47219	-3.47219	-1.79585	TGFBR3	NA	7049	ENSG00000069702	GO:0001568|GO:0001666|GO:0001701|GO:0001824|GO:0001837|GO:0001889|GO:0003007|GO:0005024|GO:0005114|GO:0005160|GO:0005515|GO:0005539|GO:0005578|GO:0005615|GO:0005737|GO:0005783|GO:0005887|GO:0006461|GO:0006955|GO:0007179|GO:0007181|GO:0007243|GO:0008201|GO:0009897|GO:0009986|GO:0010633|GO:0010719|GO:0015026|GO:0016049|GO:0016477|GO:0017134|GO:0030165|GO:0030509|GO:0030511|GO:0030512|GO:0031100|GO:0032354|GO:0034673|GO:0034695|GO:0034699|GO:0043393|GO:0046332|GO:0048185|GO:0050431|GO:0050680|GO:0051092|GO:0051271|GO:0055010|GO:0060021|GO:0060038|GO:0060216|GO:0060317|GO:0060318|GO:0060347|GO:0060389|GO:0070123	TGFBR3	91886151	chr1	91683728	91886151	202423	minus	304	791	0.38	8.13	13.71	0.59
ENSG00000070081	0.000214	2.92e-07	down	2.2346	-2.2346	-1.16002	NUCB2	NA	4925	ENSG00000070081	GO:0003677|GO:0005509|GO:0005515|GO:0005615|GO:0005634|GO:0005640|GO:0005737|GO:0005783|GO:0005793|GO:0005794|GO:0005829|GO:0005886	NUCB2	17276905	chr11	17276904	17332211	55307	plus	86	1266	0.07	8.04	8.55	0.94
ENSG00000070214	0.00459128	0.000255	down	3.67756	-3.67756	-1.87875	SLC44A1	NA	23446	ENSG00000070214	GO:0005741|GO:0005886|GO:0006644|GO:0006656|GO:0015220|GO:0015871|GO:0016021|GO:0044281|GO:0046474|GO:0055085	SLC44A1	105244651	chr9	105244650	105438504	193854	plus	99	2164	0.05	4	20.96	0.19
ENSG00000070371	0.0151647	0.00158776	down	2.74158	-2.74158	-1.45501	CLTCL1	NA	8218	ENSG00000070371	GO:0004871|GO:0005198|GO:0005488|GO:0005515|GO:0005802|GO:0005819|GO:0005905|GO:0006886|GO:0006898|GO:0007067|GO:0007165|GO:0009653|GO:0016192|GO:0030130|GO:0030132|GO:0030135|GO:0030136|GO:0046326	CLTCL1	19291685	chr22	19179472	19291685	112213	minus	125	2538	0.05	12.83	256.58	0.05
ENSG00000070413	0.000572	3.94e-06	down	3.00828	-3.00828	-1.58894	DGCR2	NA	9993	ENSG00000070413	GO:0005515|GO:0007155|GO:0009887|GO:0016021|GO:0030246	DGCR2	19122407	chr22	19036285	19122407	86122	minus	274	4	68.5	13.15	0.46	28.3
ENSG00000070540	0.00938932	0.000781	down	2.01258	-2.01258	-1.00905	WIPI1	NA	55062	ENSG00000070540	GO:0000045|GO:0000139|GO:0000407|GO:0000421|GO:0005102|GO:0005515|GO:0005737|GO:0005802|GO:0005829|GO:0005856|GO:0006914|GO:0006987|GO:0010008|GO:0030136|GO:0030331|GO:0030968|GO:0032266|GO:0034045|GO:0044267|GO:0048203|GO:0050681|GO:0080025	WIPI1	68457334	chr17	68421280	68457334	36054	minus	126	3312	0.04	8.41	58.79	0.14
ENSG00000070614	0.00114991	1.89e-05	down	2.506	-2.506	-1.32539	NDST1	NA	3340	ENSG00000070614	GO:0000139|GO:0000165|GO:0000271|GO:0005975|GO:0006024|GO:0006477|GO:0006954|GO:0007224|GO:0007585|GO:0008146|GO:0008543|GO:0009790|GO:0009887|GO:0015012|GO:0015016|GO:0016021|GO:0016787|GO:0019213|GO:0030203|GO:0030210|GO:0030900|GO:0030901|GO:0044281|GO:0048702|GO:0048703	NDST1	150497628	chr5	150497627	150553714	56087	plus	298	4263	0.07	3.62	85.18	0.04
ENSG00000070669	0.000988	1.38e-05	down	4.92429	-4.92429	-2.29992	ASNS	NA	440	ENSG00000070669	GO:0001889|GO:0004066|GO:0005524|GO:0005829|GO:0006520|GO:0006529|GO:0006541|GO:0006987|GO:0008152|GO:0008652|GO:0009416|GO:0009612|GO:0009636|GO:0030968|GO:0031427|GO:0031667|GO:0032354|GO:0032870|GO:0034641|GO:0042149|GO:0042803|GO:0043066|GO:0043200|GO:0044267|GO:0044281|GO:0045931|GO:0048037|GO:0070981	ASNS	97872427	chr7	97852130	97872427	20297	minus	264	13694	0.02	2.83	263.22	0.01
ENSG00000070785	0.000296	8.35e-07	down	2.75945	-2.75945	-1.46438	EIF2B3	NA	8891	ENSG00000070785	GO:0003743|GO:0005085|GO:0005515|GO:0005737|GO:0005829|GO:0005851|GO:0006412|GO:0006413|GO:0006417|GO:0008135|GO:0009058|GO:0009408|GO:0009749|GO:0010467|GO:0014003|GO:0016779|GO:0032057|GO:0043434|GO:0044267|GO:0051716	EIF2B3	44986595	chr1	44850521	44986595	136074	minus	291	5282	0.06	6.92	53.77	0.13
ENSG00000071127	0.00068	6.17e-06	down	2.2145	-2.2145	-1.14698	WDR1	NA	9948	ENSG00000071127	GO:0002102|GO:0002576|GO:0003779|GO:0005515|GO:0005576|GO:0005829|GO:0007596|GO:0007605|GO:0030054|GO:0030168|GO:0042995	WDR1	10116799	chr4	10074338	10116799	42461	minus	1695	3	565	8.97	20.22	0.44
ENSG00000071205	0.00203063	6.17e-05	down	2.78909	-2.78909	-1.47979	ARHGAP10	NA	79658	ENSG00000071205	GO:0005100|GO:0005515|GO:0005543|GO:0005622|GO:0005829|GO:0005886|GO:0006915|GO:0007010|GO:0007165|GO:0007264|GO:0032321|GO:0042981|GO:0043066|GO:0048471|GO:0051056	ARHGAP10	147732541	chr4	147732540	148072776	340236	plus	53	5221	0.01	10.22	92.95	0.11
ENSG00000071242	0.000299	9.34e-07	down	69.5498	-69.5498	-6.11997	RPS6KA2	NA	6196	ENSG00000071242	GO:0000287|GO:0001556|GO:0002035|GO:0002224|GO:0002755|GO:0002756|GO:0004672|GO:0004674|GO:0004711|GO:0004713|GO:0005515|GO:0005524|GO:0005634|GO:0005654|GO:0005737|GO:0005819|GO:0005829|GO:0005840|GO:0006468|GO:0007165|GO:0007243|GO:0007268|GO:0007411|GO:0007507|GO:0008285|GO:0009103|GO:0010628|GO:0010659|GO:0016020|GO:0016772|GO:0016773|GO:0018105|GO:0034134|GO:0034138|GO:0034142|GO:0034146|GO:0034162|GO:0034166|GO:0035556|GO:0035666|GO:0038123|GO:0038124|GO:0043065|GO:0045087|GO:0045786|GO:0045835|GO:0048011|GO:0051403|GO:0060047|GO:0070613|GO:0071322	RPS6KA2	166627251	chr6	166409363	166627251	217888	minus	769	14435	0.05	5.76	195.93	0.03
ENSG00000071537	0.00084	9.78e-06	down	4.96661	-4.96661	-2.31226	SEL1L	NA	6400	ENSG00000071537	GO:0005515|GO:0005789|GO:0007219|GO:0016021|GO:0034976	SEL1L	81533807	chr14	81471546	81533807	62261	minus	404	1460	0.28	17.29	39.92	0.43
ENSG00000071575	0.000554	3.59e-06	down	3.89925	-3.89925	-1.9632	TRIB2	NA	28951	ENSG00000071575	GO:0004672|GO:0004713|GO:0004860|GO:0005524|GO:0005634|GO:0005737|GO:0005856|GO:0006468|GO:0006469|GO:0008134|GO:0016772|GO:0031625|GO:0032436|GO:0043405|GO:0045081|GO:0045599|GO:0055106	TRIB2	12717219	chr2	12717218	12742734	25516	plus	50	1020	0.05	4.04	40.38	0.1
ENSG00000071967	0.00130644	2.38e-05	down	3.11346	-3.11346	-1.63852	CYBRD1	NA	79901	ENSG00000071967	GO:0000293|GO:0005886|GO:0006879|GO:0010039|GO:0016021|GO:0016722|GO:0031526|GO:0046872|GO:0055085	CYBRD1	171522835	chr2	171522834	171558129	35295	plus	125	2834	0.04	13.85	93.46	0.15
ENSG00000072042	0.00222727	7.37e-05	down	2.48831	-2.48831	-1.31517	RDH11	NA	51109	ENSG00000072042	GO:0001523|GO:0001917|GO:0003824|GO:0004745|GO:0005622|GO:0005789|GO:0007603|GO:0008152|GO:0016021|GO:0016062|GO:0016491|GO:0042572|GO:0042574|GO:0044237|GO:0050662|GO:0052650	RDH11	67695730	chr14	67676799	67695730	18931	minus	417	11652	0.04	6.41	316.53	0.02
ENSG00000072110	0.00111188	1.76e-05	down	2.81593	-2.81593	-1.49361	ACTN1	NA	87	ENSG00000072110	GO:0001726|GO:0002576|GO:0003779|GO:0005178|GO:0005509|GO:0005515|GO:0005576|GO:0005634|GO:0005737|GO:0005829|GO:0005856|GO:0005886|GO:0005916|GO:0005925|GO:0007596|GO:0017166|GO:0019904|GO:0030018|GO:0030168|GO:0030198|GO:0031093|GO:0031143|GO:0034329|GO:0042981|GO:0042995|GO:0043197|GO:0044325|GO:0048041|GO:0051015|GO:0051017|GO:0051271|GO:0070062	ACTN1	68979292	chr14	68874685	68979292	104607	minus	3040	3055	1	22.59	98.75	0.23
ENSG00000072274	0.00166985	4.06e-05	down	3.16016	-3.16016	-1.66	TFRC	NA	7037	ENSG00000072274	GO:0004998|GO:0005515|GO:0005576|GO:0005768|GO:0005886|GO:0005887|GO:0005905|GO:0006508|GO:0006879|GO:0008233|GO:0009897|GO:0016020|GO:0016023|GO:0019048|GO:0030316|GO:0033572|GO:0042470|GO:0042802|GO:0045780|GO:0048471|GO:0055085|GO:0070062	TFRC	196082090	chr3	196049283	196082090	32807	minus	3271	176	18.59	38.76	11.8	3.28
ENSG00000072310	0.0005	2.86e-06	down	3.70067	-3.70067	-1.88779	SREBF1	NA	6720	ENSG00000072310	GO:0000122|GO:0000139|GO:0003062|GO:0003677|GO:0003682|GO:0003700|GO:0005515|GO:0005634|GO:0005635|GO:0005654|GO:0005737|GO:0005783|GO:0005789|GO:0005829|GO:0006351|GO:0006355|GO:0006357|GO:0006629|GO:0007568|GO:0008203|GO:0008286|GO:0008610|GO:0009267|GO:0009749|GO:0010867|GO:0012507|GO:0016020|GO:0016021|GO:0019217|GO:0019901|GO:0030324|GO:0031065|GO:0032094|GO:0032403|GO:0032526|GO:0032570|GO:0032810|GO:0032869|GO:0033762|GO:0033993|GO:0042493|GO:0043231|GO:0043234|GO:0043434|GO:0043565|GO:0044212|GO:0044255|GO:0044281|GO:0045542|GO:0045893|GO:0045944|GO:0046676|GO:0046983|GO:0050796|GO:0051591|GO:0070542|GO:0071398	SREBF1	17836986	chr17	17811355	17836986	25631	minus	860	1238	0.69	18.45	65.25	0.28
ENSG00000072682	0.000988	1.38e-05	down	3.99682	-3.99682	-1.99885	P4HA2	NA	NA	ENSG00000072682	GO:0004656|GO:0005506|GO:0005515|GO:0005783|GO:0005788|GO:0009055|GO:0016491|GO:0016702|GO:0016705|GO:0016706|GO:0018401|GO:0031418|GO:0055114	P4HA2	132227763	chr5	132192609	132227763	35154	minus	193	3661	0.05	13.38	111.3	0.12
ENSG00000072840	0.00136718	2.62e-05	down	2.25763	-2.25763	-1.17481	EVC	NA	2121	ENSG00000072840	GO:0001501|GO:0003416|GO:0005515|GO:0005737|GO:0005929|GO:0005932|GO:0007224|GO:0007517|GO:0016021|GO:0045880|GO:0051216|GO:0060170	EVC	5711249	chr4	5711248	5814305	103057	plus	531	1934	0.27	3.44	77.52	0.04
ENSG00000073050	0.000592	4.45e-06	down	2.67794	-2.67794	-1.42113	XRCC1	NA	7515	ENSG00000073050	GO:0000012|GO:0001666|GO:0003684|GO:0005515|GO:0005634|GO:0005654|GO:0006281|GO:0006284|GO:0006974|GO:0010033|GO:0021766|GO:0042493	XRCC1	43575492	chr19	43543310	43575492	32182	minus	223	15679	0.01	2.51	194.02	0.01
ENSG00000073060	0.000431	1.98e-06	down	5.29674	-5.29674	-2.4051	SCARB1	NA	949	ENSG00000073060	GO:0001530|GO:0001786|GO:0001875|GO:0001935|GO:0005215|GO:0005545|GO:0005737|GO:0005886|GO:0005887|GO:0005901|GO:0006702|GO:0006707|GO:0006869|GO:0006910|GO:0007155|GO:0008035|GO:0009986|GO:0010595|GO:0010867|GO:0010886|GO:0010899|GO:0015914|GO:0015920|GO:0016020|GO:0016021|GO:0019048|GO:0030169|GO:0030301|GO:0030666|GO:0031528|GO:0031663|GO:0032497|GO:0033344|GO:0034185|GO:0034186|GO:0034375|GO:0034383|GO:0034384|GO:0042060|GO:0042157|GO:0042632|GO:0042803|GO:0043534|GO:0043654|GO:0043691|GO:0044281|GO:0050764|GO:0051000|GO:0051856|GO:0070328|GO:0070506|GO:0070508	SCARB1	124863865	chr12	124778498	124863865	85367	minus	446	2157	0.21	7.58	178.5	0.04
ENSG00000073792	0.00235379	8.17e-05	down	2.35343	-2.35343	-1.23476	IGF2BP2	NA	10644	ENSG00000073792	GO:0000166|GO:0003676|GO:0003723|GO:0003730|GO:0005515|GO:0005634|GO:0005737|GO:0005829|GO:0005856|GO:0009653|GO:0010467|GO:0017148|GO:0042035|GO:0045182|GO:0048027	IGF2BP2	185824724	chr3	185643974	185824724	180750	minus	80	12	6.67	40.8	12.78	3.19
ENSG00000074047	0.0094983	0.000795	down	28.7443	-28.7443	-4.8452	GLI2	NA	2736	ENSG00000074047	GO:0000122|GO:0001501|GO:0001649|GO:0001701|GO:0001822|GO:0002009|GO:0002062|GO:0002076|GO:0003677|GO:0003682|GO:0003700|GO:0005515|GO:0005634|GO:0005737|GO:0005929|GO:0006351|GO:0006355|GO:0006915|GO:0007224|GO:0007389|GO:0007411|GO:0007418|GO:0007442|GO:0007507|GO:0008270|GO:0008283|GO:0008284|GO:0008589|GO:0009612|GO:0009913|GO:0009953|GO:0009954|GO:0016020|GO:0016607|GO:0021508|GO:0021513|GO:0021517|GO:0021522|GO:0021696|GO:0021775|GO:0021776|GO:0021904|GO:0021915|GO:0021938|GO:0021965|GO:0021983|GO:0030154|GO:0030324|GO:0030879|GO:0030902|GO:0031512|GO:0032331|GO:0033089|GO:0035295|GO:0042475|GO:0042733|GO:0043565|GO:0044212|GO:0045666|GO:0045740|GO:0045893|GO:0045944|GO:0046872|GO:0048566|GO:0048589|GO:0048646|GO:0048666|GO:0048754|GO:0048856|GO:0060032|GO:0060322|GO:0060513|GO:0060603|GO:0060831|GO:0071407|GO:0072372|GO:0090103	GLI2	120736017	chr2	120736016	120992653	256637	plus	264	3636	0.07	4.69	161.82	0.03
ENSG00000074054	0.00129521	2.35e-05	down	2.43959	-2.43959	-1.28664	CLASP1	NA	23332	ENSG00000074054	GO:0000086|GO:0000226|GO:0000278|GO:0000776|GO:0000777|GO:0001578|GO:0005488|GO:0005515|GO:0005794|GO:0005813|GO:0005828|GO:0005829|GO:0005876|GO:0005881|GO:0005938|GO:0007020|GO:0007026|GO:0007163|GO:0007411|GO:0008017|GO:0010458|GO:0030981|GO:0031023|GO:0031111|GO:0031592|GO:0034453|GO:0043515|GO:0051010|GO:0051294|GO:0051301	CLASP1	121649141	chr2	121337775	121649141	311366	minus	65	9655	0.01	8.92	165.77	0.05
ENSG00000074071	0.00879169	0.000705	down	2.10519	-2.10519	-1.07395	MRPS34	NA	65993	ENSG00000074071	GO:0005739|GO:0005840	MRPS34	1773130	chr16	1771889	1773130	1241	minus	397	5494	0.07	12.73	86.49	0.15
ENSG00000074211	0.00161604	3.72e-05	down	7.51437	-7.51437	-2.90965	PPP2R2C	NA	5522	ENSG00000074211	GO:0000159|GO:0005515|GO:0007165|GO:0008601	PPP2R2C	6472136	chr4	6320580	6472136	151556	minus	4	3368	0	1.86	127.66	0.01
ENSG00000074410	0.0134913	0.00134338	down	2.0993	-2.0993	-1.06991	CA12	NA	771	ENSG00000074410	GO:0004089|GO:0005886|GO:0006730|GO:0008270|GO:0015701|GO:0016021|GO:0044281	CA12	63381846	chr15	63324687	63381846	57159	minus	236	537	0.44	5.95	23.1	0.26
ENSG00000074416	0.000515	3.15e-06	down	7.72797	-7.72797	-2.95009	MGLL	NA	11343	ENSG00000074416	GO:0004091|GO:0004622|GO:0004806|GO:0005789|GO:0005886|GO:0006629|GO:0006633|GO:0006644|GO:0006954|GO:0007596|GO:0008152|GO:0008289|GO:0009966|GO:0016787|GO:0019369|GO:0019433|GO:0030168|GO:0036155|GO:0042803|GO:0044281|GO:0045202|GO:0046464|GO:0046474|GO:0047372|GO:0050727|GO:0051930|GO:0060292|GO:2000124	MGLL	127823185	chr3	127689065	127823185	134120	minus	328	2774	0.12	6.18	15.85	0.39
ENSG00000074527	0.000911	1.15e-05	down	7.03313	-7.03313	-2.81417	NTN4	NA	59277	ENSG00000074527	GO:0005515|GO:0005604|GO:0005886|GO:0007411|GO:0016322|GO:0030198|GO:0043237|GO:0060668	NTN4	95790763	chr12	95659085	95790763	131678	minus	379	5678	0.07	5.3	135.42	0.04
ENSG00000074695	0.000496	2.66e-06	down	2.33325	-2.33325	-1.22234	LMAN1	NA	3998	ENSG00000074695	GO:0000139|GO:0005515|GO:0005537|GO:0005789|GO:0005793|GO:0005794|GO:0006457|GO:0006888|GO:0007029|GO:0007030|GO:0007596|GO:0010638|GO:0012507|GO:0016020|GO:0016021|GO:0018279|GO:0030017|GO:0033116|GO:0043687|GO:0044267|GO:0046872|GO:0051082	LMAN1	59359088	chr18	59327822	59359088	31266	minus	191	1232	0.16	9.06	90.25	0.1
ENSG00000074800	9.16e-05	3.02e-08	down	4.03554	-4.03554	-2.01276	ENO1	NA	2023	ENSG00000074800	GO:0000015|GO:0000122|GO:0000287|GO:0003677|GO:0003700|GO:0003714|GO:0004634|GO:0005515|GO:0005634|GO:0005737|GO:0005829|GO:0005886|GO:0005975|GO:0006006|GO:0006094|GO:0006096|GO:0006351|GO:0009615|GO:0030308|GO:0031430|GO:0044281|GO:0045892|GO:0070062	ENO1	8878686	chr1	8860999	8878686	17687	minus	3550	4585	0.77	17.06	175.3	0.1
ENSG00000074855	0.0177796	0.00198841	down	2.34627	-2.34627	-1.23037	ANO8	NA	57719	ENSG00000074855	GO:0005622|GO:0005886|GO:0016021|GO:0034220|GO:0055085	ANO8	17334556	chr19	17323222	17334556	11334	minus	42	2780	0.02	9.99	88.86	0.11
ENSG00000074964	0.0295741	0.00402066	down	2.26683	-2.26683	-1.18067	ARHGEF10L	NA	55160	ENSG00000074964	GO:0005089|GO:0005100|GO:0005515|GO:0005737|GO:0005829|GO:0032321|GO:0032933|GO:0035023|GO:0051496	ARHGEF10L	17539727	chr1	17539726	17697869	158143	plus	307	18	17.06	5.44	10.69	0.51
ENSG00000075151	0.00436064	0.000234	down	2.55791	-2.55791	-1.35497	EIF4G3	NA	8672	ENSG00000075151	GO:0000339|GO:0001934|GO:0003677|GO:0003723|GO:0003743|GO:0005488|GO:0005515|GO:0005829|GO:0006446|GO:0007283|GO:0008135|GO:0016070|GO:0016281|GO:0019048|GO:0019221|GO:0045727|GO:0060903	EIF4G3	21176893	chr1	20807318	21176893	369575	minus	435	64747	0.01	8.23	515.2	0.02
ENSG00000075188	0.00313245	0.000134	down	2.33095	-2.33095	-1.22092	NUP37	NA	79023	ENSG00000075188	GO:0000278|GO:0000776|GO:0000777|GO:0005515|GO:0005635|GO:0005829|GO:0005975|GO:0007059|GO:0007067|GO:0007077|GO:0008645|GO:0010827|GO:0015031|GO:0015758|GO:0016032|GO:0019221|GO:0031080|GO:0044281|GO:0051028|GO:0051301|GO:0055085	NUP37	102120047	chr12	102073102	102120047	46945	minus	1565	559	2.8	11.94	6.13	1.95
ENSG00000075223	0.0129869	0.00126765	down	7.62559	-7.62559	-2.93085	SEMA3C	NA	10512	ENSG00000075223	GO:0001755|GO:0001756|GO:0001974|GO:0003151|GO:0003215|GO:0003350|GO:0004872|GO:0005515|GO:0005615|GO:0006955|GO:0007275|GO:0007411|GO:0007507|GO:0009791|GO:0016020|GO:0021915|GO:0030215|GO:0042493|GO:0060174|GO:0060666	SEMA3C	80919051	chr7	80742537	80919051	176514	minus	45	12780	0	1.91	472.12	0
ENSG00000075239	0.00348093	0.00016	down	2.59141	-2.59141	-1.37374	ACAT1	NA	38	ENSG00000075239	GO:0001889|GO:0003824|GO:0003985|GO:0005739|GO:0005743|GO:0005759|GO:0007420|GO:0008152|GO:0009083|GO:0009725|GO:0014070|GO:0016747|GO:0019899|GO:0034641|GO:0042594|GO:0042803|GO:0044255|GO:0044281|GO:0046872|GO:0046950|GO:0046951|GO:0046952|GO:0050662|GO:0051260|GO:0060612|GO:0072229	ACAT1	108121567	chr11	108121566	108147603	26037	plus	925	4633	0.2	8.74	114.42	0.08
ENSG00000075240	0.00107701	1.59e-05	down	3.41105	-3.41105	-1.77021	GRAMD4	NA	23151	ENSG00000075240	GO:0006915|GO:0016021|GO:0031966	GRAMD4	46577097	chr22	46577096	46682756	105660	plus	350	12154	0.03	16.87	496.19	0.03
ENSG00000075275	0.00044	2.11e-06	down	2.80716	-2.80716	-1.48911	CELSR1	NA	9620	ENSG00000075275	GO:0001736|GO:0001764|GO:0001843|GO:0001942|GO:0004888|GO:0004930|GO:0005509|GO:0005515|GO:0005886|GO:0005887|GO:0007156|GO:0007166|GO:0007186|GO:0007218|GO:0007266|GO:0007417|GO:0007626|GO:0009952|GO:0016020|GO:0016021|GO:0032956|GO:0042060|GO:0042249|GO:0042472|GO:0045176|GO:0046983|GO:0048105|GO:0060488|GO:0060489|GO:0060490|GO:0090179|GO:0090251	CELSR1	46537289	chr22	46360833	46537289	176456	minus	79	4847	0.02	22.77	123.8	0.18
ENSG00000075391	0.00127674	2.3e-05	down	2.45948	-2.45948	-1.29835	RASAL2	NA	9462	ENSG00000075391	GO:0005096|GO:0005099|GO:0005515|GO:0005543|GO:0005622|GO:0005737|GO:0007165|GO:0031235|GO:0032320|GO:0042325|GO:0046580|GO:0051056	RASAL2	178094399	chr1	178094398	178473422	379024	plus	75	2646	0.03	13.06	15.15	0.86
ENSG00000075420	0.000443	2.14e-06	down	4.49289	-4.49289	-2.16764	FNDC3B	NA	NA	ENSG00000075420	GO:0005515|GO:0005783|GO:0016021|GO:0045600	FNDC3B	172039610	chr3	172039609	172401669	362060	plus	792	370	2.14	12.5	32.72	0.38
ENSG00000075568	0.00417241	0.000217	down	5.08787	-5.08787	-2.34706	TMEM131	NA	23505	ENSG00000075568	GO:0003674|GO:0005575|GO:0008150|GO:0016021	TMEM131	97995922	chr2	97756335	97995922	239587	minus	488	1724	0.28	7.48	132.54	0.06
ENSG00000075624	0.000503	2.97e-06	down	4.33697	-4.33697	-2.11669	ACTB	NA	60	ENSG00000075624	GO:0005200|GO:0005515|GO:0005524|GO:0005737|GO:0005829|GO:0005856|GO:0006457|GO:0006928|GO:0007409|GO:0007411|GO:0007596|GO:0014069|GO:0019894|GO:0019901|GO:0030424|GO:0030529|GO:0030863|GO:0030957|GO:0034329|GO:0034332|GO:0035267|GO:0038096|GO:0043234|GO:0044267|GO:0045087|GO:0045216|GO:0050998|GO:0051084|GO:0070062|GO:0070688	ACTB	5530601	chr7	5527147	5530601	3454	minus	6608	288	22.94	48.1	12.64	3.81
ENSG00000075643	0.0005	2.8e-06	down	5.34391	-5.34391	-2.4179	MOCOS	NA	55034	ENSG00000075643	GO:0003824|GO:0005575|GO:0005829|GO:0006766|GO:0006767|GO:0006777|GO:0008152|GO:0008265|GO:0016740|GO:0030151|GO:0030170|GO:0032324|GO:0043545|GO:0044281	MOCOS	36187530	chr18	36187529	36272157	84628	plus	713	2036	0.35	4.46	38.62	0.12
ENSG00000075651	0.00426325	0.000224	down	3.75058	-3.75058	-1.90711	PLD1	NA	5337	ENSG00000075651	GO:0000139|GO:0003824|GO:0004630|GO:0005515|GO:0005768|GO:0005789|GO:0005794|GO:0006644|GO:0006654|GO:0006655|GO:0006935|GO:0007154|GO:0007264|GO:0007265|GO:0008152|GO:0016020|GO:0016042|GO:0031902|GO:0035091|GO:0044281|GO:0046474|GO:0048471|GO:0050830|GO:0070290	PLD1	171810426	chr3	171600404	171810426	210022	minus	188	6082	0.03	1.02	98.43	0.01
ENSG00000075711	0.00140721	2.79e-05	down	3.29248	-3.29248	-1.71917	DLG1	NA	1739	ENSG00000075711	GO:0001657|GO:0001658|GO:0001771|GO:0001772|GO:0001935|GO:0002088|GO:0002369|GO:0004385|GO:0004721|GO:0005515|GO:0005634|GO:0005737|GO:0005783|GO:0005789|GO:0005794|GO:0005829|GO:0005874|GO:0005886|GO:0005911|GO:0005923|GO:0007015|GO:0007093|GO:0007163|GO:0007268|GO:0007411|GO:0008022|GO:0008092|GO:0008104|GO:0008284|GO:0009898|GO:0014069|GO:0014704|GO:0015459|GO:0016323|GO:0016328|GO:0016337|GO:0019048|GO:0019901|GO:0019902|GO:0030054|GO:0030432|GO:0030838|GO:0030866|GO:0031253|GO:0031434|GO:0031579|GO:0031594|GO:0032147|GO:0032947|GO:0033268|GO:0035748|GO:0042110|GO:0042130|GO:0042383|GO:0042391|GO:0042982|GO:0043219|GO:0043268|GO:0044325|GO:0045121|GO:0045202|GO:0045211|GO:0045930|GO:0048471|GO:0048608|GO:0048704|GO:0048729|GO:0048745|GO:0050680|GO:0060022|GO:0070830|GO:0072659|GO:0090004|GO:0097016|GO:0097025|GO:1902305	DLG1	197297990	chr3	197044550	197297990	253440	minus	400	4627	0.09	36.2	67.94	0.53
ENSG00000076003	0.00320573	0.000139	down	2.69458	-2.69458	-1.43006	MCM6	NA	4175	ENSG00000076003	GO:0000082|GO:0000278|GO:0003677|GO:0003678|GO:0003697|GO:0004003|GO:0005515|GO:0005524|GO:0005634|GO:0005654|GO:0006260|GO:0006268|GO:0006270|GO:0006271|GO:0015979|GO:0015995|GO:0016851|GO:0042555|GO:0042802	MCM6	135876376	chr2	135839625	135876376	36751	minus	746	2552	0.29	8.5	53.44	0.16
ENSG00000076356	0.001172	1.99e-05	down	8.58561	-8.58561	-3.10192	PLXNA2	NA	5362	ENSG00000076356	GO:0001756|GO:0002116|GO:0004872|GO:0005515|GO:0005622|GO:0005886|GO:0005887|GO:0007165|GO:0007166|GO:0007275|GO:0007411|GO:0016020|GO:0017154|GO:0021915|GO:0021935|GO:0030334|GO:0051642|GO:0060037|GO:0060174|GO:0071526	PLXNA2	208244384	chr1	208022241	208244384	222143	minus	241	6247	0.04	3.35	151.41	0.02
ENSG00000076554	0.00248223	9e-05	down	2.74131	-2.74131	-1.45487	TPD52	NA	7163	ENSG00000076554	GO:0005509|GO:0005515|GO:0005737|GO:0005783|GO:0009653|GO:0030183|GO:0042803|GO:0046903|GO:0046982|GO:0048471	TPD52	80171564	chr8	80036099	80171564	135465	minus	803	941	0.85	5.34	39.04	0.14
ENSG00000076685	0.00116583	1.97e-05	down	2.37685	-2.37685	-1.24905	NT5C2	NA	22978	ENSG00000076685	GO:0000166|GO:0005515|GO:0005829|GO:0006144|GO:0006195|GO:0008253|GO:0017144|GO:0044281|GO:0046872|GO:0050146|GO:0055086	NT5C2	103193272	chr10	103088037	103193272	105235	minus	788	29906	0.03	20.87	252.58	0.08
ENSG00000077232	0.000614	5.05e-06	down	3.35948	-3.35948	-1.74824	DNAJC10	NA	54431	ENSG00000077232	GO:0001671|GO:0001933|GO:0005515|GO:0005783|GO:0005788|GO:0006662|GO:0009055|GO:0015035|GO:0015036|GO:0016671|GO:0030433|GO:0030544|GO:0032781|GO:0034663|GO:0034975|GO:0034976|GO:0045454|GO:0051087|GO:0051117|GO:0051787|GO:0070059	DNAJC10	182716416	chr2	182716415	182780025	63610	plus	149	5047	0.03	5.58	102.71	0.05
ENSG00000077348	0.0188083	0.0021533	down	2.49459	-2.49459	-1.3188	EXOSC5	NA	56915	ENSG00000077348	GO:0000175|GO:0000178|GO:0000288|GO:0003723|GO:0005515|GO:0005730|GO:0005737|GO:0005829|GO:0006364|GO:0006401|GO:0010467|GO:0016070|GO:0016071|GO:0035327|GO:0043928|GO:0045006|GO:0051607	EXOSC5	41397352	chr19	41386373	41397352	10979	minus	268	780	0.34	3.76	56.23	0.07
ENSG00000077420	0.00491428	0.000287	down	3.68959	-3.68959	-1.88346	APBB1IP	NA	54518	ENSG00000077420	GO:0005543|GO:0005829|GO:0005856|GO:0005886|GO:0005925|GO:0007165|GO:0007596|GO:0030027|GO:0030168	APBB1IP	26438203	chr10	26438202	26567803	129601	plus	63	120	0.53	0	31.23	0
ENSG00000077549	0.000898	1.11e-05	down	4.0216	-4.0216	-2.00777	CAPZB	NA	832	ENSG00000077549	GO:0001669|GO:0003779|GO:0005515|GO:0005829|GO:0005856|GO:0006928|GO:0007010|GO:0007596|GO:0008290|GO:0014704|GO:0015629|GO:0016020|GO:0022604|GO:0030018|GO:0030027|GO:0030030|GO:0030032|GO:0030036|GO:0030863|GO:0031115|GO:0031175|GO:0048487|GO:0048747|GO:0051015|GO:0051016|GO:0071203|GO:0090036	CAPZB	19485533	chr1	19338774	19485533	146759	minus	686	2885	0.24	20.68	141.32	0.15
ENSG00000077984	0.00902145	0.000737	down	6.60835	-6.60835	-2.72429	CST7	NA	8530	ENSG00000077984	GO:0004866|GO:0004869|GO:0005515|GO:0005576|GO:0005737|GO:0006955|GO:0010951	CST7	24949272	chr20	24949271	24959928	10657	plus	139	2411	0.06	0.19	25.19	0.01
ENSG00000078070	0.00188759	5.22e-05	down	3.52917	-3.52917	-1.81933	MCCC1	NA	56922	ENSG00000078070	GO:0003824|GO:0004075|GO:0004485|GO:0005515|GO:0005524|GO:0005739|GO:0005743|GO:0005759|GO:0005829|GO:0006552|GO:0006766|GO:0006767|GO:0006768|GO:0008152|GO:0008716|GO:0009083|GO:0009374|GO:0016874|GO:0034641|GO:0044281|GO:0046872	MCCC1	183099469	chr3	183015217	183099469	84252	minus	475	1278	0.37	12.83	36.62	0.35
ENSG00000078269	0.000388	1.58e-06	down	2.28565	-2.28565	-1.1926	SYNJ2	NA	8871	ENSG00000078269	GO:0000166|GO:0003676|GO:0003723|GO:0004439|GO:0005515|GO:0005829|GO:0006644|GO:0006661|GO:0016020|GO:0042578|GO:0044281|GO:0046856	SYNJ2	157981874	chr6	157981873	158094094	112221	plus	982	1032	0.95	9.57	41.31	0.23
ENSG00000078369	0.0013957	2.73e-05	down	2.06811	-2.06811	-1.04831	GNB1	NA	2782	ENSG00000078369	GO:0001750|GO:0001917|GO:0003924|GO:0004871|GO:0005515|GO:0005622|GO:0005834|GO:0005886|GO:0006112|GO:0006184|GO:0007165|GO:0007186|GO:0007191|GO:0007200|GO:0007204|GO:0007213|GO:0007265|GO:0007268|GO:0007596|GO:0007603|GO:0008283|GO:0010659|GO:0016020|GO:0016056|GO:0022400|GO:0030168|GO:0030425|GO:0042622|GO:0044281|GO:0044297|GO:0050909|GO:0051020|GO:0060041|GO:0071377|GO:0071380|GO:0071456|GO:0071870|GO:0097381	GNB1	1890451	chr1	1785285	1890451	105166	minus	271	1623	0.17	39.27	134.12	0.29
ENSG00000078401	0.0118489	0.00111068	down	2.41981	-2.41981	-1.27489	EDN1	NA	1906	ENSG00000078401	GO:0000122|GO:0001501|GO:0001516|GO:0001569|GO:0001666|GO:0001701|GO:0001821|GO:0003100|GO:0005102|GO:0005125|GO:0005179|GO:0005515|GO:0005576|GO:0005615|GO:0005737|GO:0006885|GO:0007166|GO:0007186|GO:0007204|GO:0007205|GO:0007243|GO:0007267|GO:0007507|GO:0007585|GO:0007589|GO:0008217|GO:0008284|GO:0009953|GO:0010259|GO:0010460|GO:0010595|GO:0010613|GO:0010870|GO:0014032|GO:0014065|GO:0014824|GO:0014826|GO:0015758|GO:0016049|GO:0019229|GO:0019233|GO:0019722|GO:0030072|GO:0030185|GO:0030195|GO:0030335|GO:0030818|GO:0031583|GO:0031707|GO:0031708|GO:0032269|GO:0032496|GO:0033574|GO:0034392|GO:0035094|GO:0035810|GO:0035815|GO:0042045|GO:0042310|GO:0042313|GO:0042474|GO:0042482|GO:0042493|GO:0042554|GO:0043179|GO:0043200|GO:0043406|GO:0043507|GO:0045321|GO:0045429|GO:0045793|GO:0045840|GO:0045987|GO:0046887|GO:0046888|GO:0048016|GO:0048514|GO:0048661|GO:0051216|GO:0051482|GO:0051771|GO:0051899|GO:0051930|GO:0060137|GO:0060298|GO:0060585|GO:0070101|GO:0071347|GO:0071356|GO:0090023	EDN1	12290361	chr6	12290360	12297194	6834	plus	1707	443	3.85	3.49	9.25	0.38
ENSG00000078403	0.0163316	0.00176	down	2.66273	-2.66273	-1.41291	MLLT10	NA	8028	ENSG00000078403	GO:0003677|GO:0003700|GO:0005515|GO:0005634|GO:0005737|GO:0006351|GO:0008270|GO:0045944	MLLT10	21534188	chr10	21534187	21743626	209439	plus	48	4247	0.01	5.67	104.7	0.05
ENSG00000079150	0.0160576	0.00171795	down	3.69741	-3.69741	-1.88651	FKBP7	NA	51661	ENSG00000079150	GO:0000413|GO:0003755|GO:0005509|GO:0005515|GO:0005528|GO:0005783|GO:0005788|GO:0006457|GO:0016020|GO:0018208	FKBP7	178478600	chr2	178465769	178478600	12831	minus	99	4666	0.02	1.72	127.66	0.01
ENSG00000079156	0.00105998	1.55e-05	down	2.44113	-2.44113	-1.28755	OSBPL6	NA	114880	ENSG00000079156	GO:0005515|GO:0005543|GO:0005829|GO:0005886|GO:0006869|GO:0031965|GO:0097038	OSBPL6	178194512	chr2	178194511	178395772	201261	plus	321	1748	0.18	8.46	24.07	0.35
ENSG00000079459	0.00163435	3.83e-05	down	3.37975	-3.37975	-1.75692	FDFT1	NA	2222	ENSG00000079459	GO:0004310|GO:0005783|GO:0005789|GO:0006694|GO:0006695|GO:0008299|GO:0008610|GO:0009058|GO:0016021|GO:0016491|GO:0016740|GO:0043231|GO:0044255|GO:0044281|GO:0045338|GO:0051996	FDFT1	11802953	chr8	11802952	11839298	36346	plus	65	4310	0.02	10.55	169.9	0.06
ENSG00000079482	0.00195057	5.68e-05	down	4.6337	-4.6337	-2.21217	OPHN1	NA	4983	ENSG00000079482	GO:0003779|GO:0005096|GO:0005100|GO:0005515|GO:0005543|GO:0005622|GO:0005829|GO:0006930|GO:0007165|GO:0007264|GO:0007399|GO:0007411|GO:0015629|GO:0030036|GO:0030054|GO:0030100|GO:0032321|GO:0035255|GO:0043195|GO:0043197|GO:0048488|GO:0051056|GO:0051966	OPHN1	68433326	chrX	68042343	68433326	390983	minus	261	2053	0.13	2.74	117.48	0.02
ENSG00000079691	0.00120168	2.07e-05	down	4.13756	-4.13756	-2.04878	LRRC16A	NA	55604	ENSG00000079691	GO:0005634|GO:0005737|GO:0005829|GO:0007015|GO:0007596|GO:0016477|GO:0030027|GO:0030032|GO:0031529|GO:0046415	CARMIL1	25279409	chr6	25279408	25620530	341122	plus	233	147	1.59	1.02	2.79	0.37
ENSG00000080493	0.00707412	0.000513	down	4.1192	-4.1192	-2.04237	SLC4A4	NA	8671	ENSG00000080493	GO:0005215|GO:0005452|GO:0005515|GO:0005886|GO:0005887|GO:0006810|GO:0006811|GO:0006814|GO:0006820|GO:0008509|GO:0008510|GO:0015701|GO:0016020|GO:0016021|GO:0016323|GO:0055085	SLC4A4	71187460	chr4	71187459	71568458	380999	plus	10	9370	0	2.23	116.93	0.02
ENSG00000080503	0.00440518	0.000238	down	2.12485	-2.12485	-1.08736	SMARCA2	NA	6595	ENSG00000080503	GO:0000122|GO:0000790|GO:0001105|GO:0003676|GO:0003677|GO:0003713|GO:0004386|GO:0005515|GO:0005524|GO:0005634|GO:0005654|GO:0006338|GO:0006355|GO:0006357|GO:0007399|GO:0008094|GO:0008285|GO:0016514|GO:0016817|GO:0016818|GO:0030308|GO:0035887|GO:0043231|GO:0044212|GO:0045111|GO:0045892|GO:0045893|GO:0045944|GO:0071564|GO:0071565|GO:0071778	SMARCA2	2015347	chr9	2015346	2193620	178274	plus	243	2235	0.11	5.25	204.85	0.03
ENSG00000080839	0.012166	0.00115326	down	2.60974	-2.60974	-1.38391	RBL1	NA	5933	ENSG00000080839	GO:0000122|GO:0000278|GO:0005515|GO:0005634|GO:0005654|GO:0005667|GO:0006351|GO:0006367|GO:0007179|GO:0008134|GO:0010467|GO:0016568|GO:0019048|GO:0043550|GO:0045944|GO:0051726	RBL1	37095997	chr20	36996348	37095997	99649	minus	1366	2149	0.64	10.41	59.07	0.18
ENSG00000081803	0.00226303	7.58e-05	down	11.9495	-11.9495	-3.57888	CADPS2	NA	93664	ENSG00000081803	GO:0005515|GO:0005543|GO:0015031|GO:0016023|GO:0016082|GO:0030054|GO:0030659|GO:0031410|GO:0042734|GO:0045211|GO:0045921|GO:0046872	CADPS2	122886253	chr7	122319745	122886253	566508	minus	18	709	0.03	4.65	106	0.04
ENSG00000081913	0.0227011	0.0028043	down	2.15534	-2.15534	-1.10791	PHLPP1	NA	23239	ENSG00000081913	GO:0003824|GO:0004721|GO:0005515|GO:0005543|GO:0005634|GO:0005829|GO:0006915|GO:0007173|GO:0008543|GO:0009649|GO:0016020|GO:0038095|GO:0045087|GO:0046872|GO:0048011|GO:0048015	PHLPP1	62715782	chr18	62715781	62980433	264652	plus	46	4575	0.01	21.05	89.55	0.24
ENSG00000081923	0.00181305	4.77e-05	down	4.16191	-4.16191	-2.05725	ATP8B1	NA	5205	ENSG00000081923	GO:0000166|GO:0000287|GO:0004012|GO:0005515|GO:0005524|GO:0005783|GO:0005886|GO:0005887|GO:0006200|GO:0006812|GO:0008206|GO:0015721|GO:0015914|GO:0016020|GO:0016021|GO:0016324|GO:0016887|GO:0019829|GO:0031526|GO:0034220|GO:0045332|GO:0045892|GO:0046872|GO:0055085	ATP8B1	57802995	chr18	57646425	57802995	156570	minus	105	7784	0.01	4.88	122.6	0.04
ENSG00000082068	0.00115132	1.9e-05	down	5.00835	-5.00835	-2.32433	WDR70	NA	55100	ENSG00000082068	GO:0005515	WDR70	37379318	chr5	37379317	37753435	374118	plus	666	773	0.86	5.3	87.74	0.06
ENSG00000082497	0.0087929	0.000705	down	2.9545	-2.9545	-1.56291	SERTAD4	NA	56256	ENSG00000082497		SERTAD4	210233164	chr1	210233163	210246255	13092	plus	444	212	2.09	3.81	9.53	0.4
ENSG00000082701	0.00209728	6.53e-05	down	2.06539	-2.06539	-1.04642	GSK3B	NA	2932	ENSG00000082701	GO:0000320|GO:0001085|GO:0001837|GO:0001954|GO:0002039|GO:0004672|GO:0004674|GO:0004713|GO:0005178|GO:0005515|GO:0005524|GO:0005634|GO:0005737|GO:0005813|GO:0005829|GO:0005886|GO:0005977|GO:0006349|GO:0006468|GO:0006611|GO:0006983|GO:0007163|GO:0007173|GO:0007409|GO:0007411|GO:0007520|GO:0007623|GO:0008013|GO:0008543|GO:0009887|GO:0010226|GO:0010614|GO:0010800|GO:0014902|GO:0016020|GO:0016055|GO:0016301|GO:0016310|GO:0016477|GO:0016772|GO:0018105|GO:0019901|GO:0021766|GO:0030010|GO:0030426|GO:0030529|GO:0030877|GO:0031333|GO:0031334|GO:0031625|GO:0032091|GO:0032092|GO:0032855|GO:0032886|GO:0033138|GO:0034236|GO:0035255|GO:0035372|GO:0035556|GO:0038095|GO:0042493|GO:0042802|GO:0043025|GO:0043065|GO:0043066|GO:0043197|GO:0043198|GO:0043227|GO:0043234|GO:0043407|GO:0044027|GO:0044337|GO:0045087|GO:0045121|GO:0045444|GO:0045719|GO:0045732|GO:0045892|GO:0045944|GO:0046827|GO:0048011|GO:0048015|GO:0048156|GO:0048168|GO:0048471|GO:0050321|GO:0050774|GO:0051059|GO:0051534|GO:0060070|GO:0071109|GO:0071260|GO:0090090|GO:2000077|GO:2000466|GO:2000738	GSK3B	120094141	chr3	119826685	120094141	267456	minus	331	2526	0.13	30.02	51.72	0.58
ENSG00000082781	0.000925	1.18e-05	down	5.26452	-5.26452	-2.3963	ITGB5	NA	3693	ENSG00000082781	GO:0002474|GO:0002479|GO:0004872|GO:0005102|GO:0005178|GO:0005515|GO:0005886|GO:0005925|GO:0006936|GO:0007155|GO:0007229|GO:0007275|GO:0008305|GO:0016020|GO:0030198|GO:0031252|GO:0042590|GO:0045335	ITGB5	124887204	chr3	124761947	124887204	125257	minus	842	1252	0.67	19.7	28.35	0.7
ENSG00000082805	0.00166956	4.05e-05	down	3.7517	-3.7517	-1.90754	ERC1	NA	23085	ENSG00000082805	GO:0000139|GO:0005515|GO:0005737|GO:0006355|GO:0007252|GO:0007275|GO:0008385|GO:0015031|GO:0017137|GO:0042147|GO:0042734|GO:0043522|GO:0051092	ERC1	991348	chr12	991347	1495931	504584	plus	117	14618	0.01	25.1	328.24	0.08
ENSG00000083123	0.00425005	0.000223	down	12.8917	-12.8917	-3.68837	BCKDHB	NA	594	ENSG00000083123	GO:0003824|GO:0003826|GO:0003863|GO:0005515|GO:0005739|GO:0005759|GO:0005947|GO:0007584|GO:0008152|GO:0009083|GO:0016831|GO:0032403|GO:0034641|GO:0044281|GO:0051384|GO:0051591	BCKDHB	80106671	chr6	80106670	80346254	239584	plus	561	6390	0.09	2.6	231.85	0.01
ENSG00000083444	0.000762	7.71e-06	down	3.31919	-3.31919	-1.73083	PLOD1	NA	5351	ENSG00000083444	GO:0001666|GO:0005506|GO:0005581|GO:0005783|GO:0005789|GO:0006464|GO:0008475|GO:0008544|GO:0016491|GO:0016705|GO:0016706|GO:0030198|GO:0030867|GO:0031418|GO:0042803|GO:0046947|GO:0055114	PLOD1	11934731	chr1	11934730	11975537	40807	plus	390	16882	0.02	8.46	618.65	0.01
ENSG00000083544	0.038252	0.00572309	down	3.12254	-3.12254	-1.64272	TDRD3	NA	81550	ENSG00000083544	GO:0003682|GO:0003713|GO:0003723|GO:0005515|GO:0005634|GO:0005737|GO:0006397|GO:0016568|GO:0035064	TDRD3	60396526	chr13	60396525	60573879	177354	plus	876	1834	0.48	1.35	48.7	0.03
ENSG00000083642	0.00407969	0.000208	down	2.1648	-2.1648	-1.11424	PDS5B	NA	23047	ENSG00000083642	GO:0000278|GO:0000775|GO:0000785|GO:0003677|GO:0005488|GO:0005515|GO:0005524|GO:0005634|GO:0005654|GO:0005694|GO:0005829|GO:0007064|GO:0008283|GO:0008285|GO:0042127|GO:0051301	PDS5B	32587016	chr13	32587015	32778019	191004	plus	80	58857	0	16.13	540.34	0.03
ENSG00000083720	0.00180714	4.73e-05	down	2.52147	-2.52147	-1.33426	OXCT1	NA	5019	ENSG00000083720	GO:0005739|GO:0005759|GO:0007420|GO:0007507|GO:0007584|GO:0008152|GO:0008260|GO:0008410|GO:0009725|GO:0014823|GO:0032024|GO:0042182|GO:0042493|GO:0042594|GO:0042803|GO:0044255|GO:0044281|GO:0045471|GO:0046950|GO:0046952|GO:0060612|GO:0071229|GO:0071333	OXCT1	41870385	chr5	41730064	41870385	140321	minus	114	4206	0.03	1.44	69.85	0.02
ENSG00000083845	0.0015732	3.48e-05	down	2.09749	-2.09749	-1.06867	RPS5	NA	6193	ENSG00000083845	GO:0000184|GO:0003723|GO:0003729|GO:0003735|GO:0005829|GO:0006412|GO:0006413|GO:0006414|GO:0006415|GO:0006450|GO:0006614|GO:0010467|GO:0015935|GO:0016032|GO:0016070|GO:0016071|GO:0019058|GO:0019083|GO:0022627|GO:0030529|GO:0044267	RPS5	58387269	chr19	58387268	58394804	7536	plus	2028	3429	0.59	17.43	50.75	0.34
ENSG00000083857	0.00176041	4.51e-05	down	2.29185	-2.29185	-1.19651	FAT1	NA	2195	ENSG00000083857	GO:0005509|GO:0005515|GO:0005634|GO:0005886|GO:0005887|GO:0005911|GO:0007015|GO:0007155|GO:0007156|GO:0007163|GO:0007267|GO:0009653|GO:0016020|GO:0016021|GO:0016337|GO:0016477|GO:0030027|GO:0030054|GO:0030175|GO:0048471	FAT1	186723850	chr4	186587793	186723850	136057	minus	1037	1296	0.8	11.9	18.4	0.65
ENSG00000084234	0.000316	1.11e-06	down	3.49066	-3.49066	-1.8035	APLP2	NA	334	ENSG00000084234	GO:0001967|GO:0003677|GO:0004867|GO:0005515|GO:0005634|GO:0005886|GO:0006878|GO:0007176|GO:0007186|GO:0007617|GO:0007626|GO:0008201|GO:0008203|GO:0009790|GO:0016021|GO:0030198|GO:0030900|GO:0030901|GO:0042802|GO:0043393|GO:0046914|GO:0050885	APLP2	130069894	chr11	130069893	130143806	73913	plus	1305	3697	0.35	38.01	184.22	0.21
ENSG00000084733	0.00436064	0.000233	down	2.08171	-2.08171	-1.05777	RAB10	NA	10890	ENSG00000084733	GO:0000145|GO:0003924|GO:0005515|GO:0005525|GO:0005622|GO:0005634|GO:0005737|GO:0005768|GO:0005789|GO:0005794|GO:0005802|GO:0005886|GO:0006184|GO:0006886|GO:0006893|GO:0006913|GO:0007165|GO:0007264|GO:0007409|GO:0015031|GO:0016020|GO:0016192|GO:0016197|GO:0019003|GO:0030659|GO:0030670|GO:0030859|GO:0031489|GO:0032593|GO:0032869|GO:0043001|GO:0045200|GO:0055037|GO:0055038|GO:0061467|GO:0071782|GO:0071786|GO:0072372|GO:0072659|GO:0097051	RAB10	26034223	chr2	26034222	26137454	103232	plus	341	2047	0.17	36.53	181.52	0.2
ENSG00000085117	0.00317202	0.000136	down	2.32356	-2.32356	-1.21634	CD82	NA	3732	ENSG00000085117	GO:0005515|GO:0005886|GO:0005887|GO:0016021	CD82	44565665	chr11	44565664	44620358	54694	plus	131	13310	0.01	4.65	173.99	0.03
ENSG00000085365	0.00392809	0.000195	down	2.1909	-2.1909	-1.13152	SCAMP1	NA	9522	ENSG00000085365	GO:0005515|GO:0006887|GO:0006897|GO:0015031|GO:0016021|GO:0019904|GO:0030672|GO:0042589|GO:0045202	SCAMP1	78360941	chr5	78360940	78476026	115086	plus	116	10985	0.01	8.04	226.09	0.04
ENSG00000085377	0.00215711	6.93e-05	down	2.65901	-2.65901	-1.41089	PREP	NA	5550	ENSG00000085377	GO:0004252|GO:0005634|GO:0005737|GO:0006508|GO:0008236|GO:0070008	PREP	105403051	chr6	105273217	105403051	129834	minus	364	18377	0.02	8.83	358.58	0.02
ENSG00000085511	0.00647237	0.000445	down	2.16751	-2.16751	-1.11604	MAP3K4	NA	4216	ENSG00000085511	GO:0000186|GO:0001890|GO:0004672|GO:0004674|GO:0004709|GO:0004713|GO:0005515|GO:0005524|GO:0005737|GO:0006468|GO:0006950|GO:0007243|GO:0007254|GO:0010468|GO:0016772|GO:0019100|GO:0043507|GO:0046872|GO:0048471|GO:0060718	MAP3K4	160991769	chr6	160991768	161117382	125614	plus	743	207	3.59	4.28	17.61	0.24
ENSG00000085719	0.00241855	8.55e-05	down	2.54445	-2.54445	-1.34736	CPNE3	NA	8895	ENSG00000085719	GO:0004674|GO:0005215|GO:0005515|GO:0005544|GO:0005737|GO:0005829|GO:0006629|GO:0016192	CPNE3	86514459	chr8	86514458	86561498	47040	plus	209	5130	0.04	5.39	243.19	0.02
ENSG00000086200	0.00732872	0.00054	down	2.47223	-2.47223	-1.30582	IPO11	NA	51194	ENSG00000086200	GO:0005488|GO:0005515|GO:0005634|GO:0005737|GO:0006610|GO:0006886|GO:0008536|GO:0008565	IPO11	62412820	chr5	62412819	62628577	215758	plus	676	61	11.08	4.41	11.66	0.38
ENSG00000087258	0.00173916	4.36e-05	down	3.75771	-3.75771	-1.90985	GNAO1	NA	2775	ENSG00000087258	GO:0003924|GO:0004871|GO:0005515|GO:0005525|GO:0005622|GO:0005834|GO:0005886|GO:0006936|GO:0007165|GO:0007186|GO:0007188|GO:0007212|GO:0007568|GO:0007626|GO:0008016|GO:0009987|GO:0010243|GO:0014070|GO:0016020|GO:0019001|GO:0030900|GO:0031175|GO:0031234|GO:0031683|GO:0031821|GO:0031852|GO:0032403|GO:0032794|GO:0034097|GO:0042493|GO:0042542|GO:0043005|GO:0043234|GO:0043278|GO:0043547|GO:0046872|GO:0051430|GO:0051926	GNAO1	56191653	chr16	56191652	56348199	156547	plus	40	143	0.28	7.34	7.44	0.99
ENSG00000088387	0.00195029	5.67e-05	down	3.7956	-3.7956	-1.92433	DOCK9	NA	23348	ENSG00000088387	GO:0005085|GO:0005089|GO:0005488|GO:0005515|GO:0005543|GO:0005575|GO:0005829|GO:0007264|GO:0007596|GO:0008150|GO:0012505|GO:0016020|GO:0017048	DOCK9	99086528	chr13	98793489	99086528	293039	minus	52	2900	0.02	18.64	66.55	0.28
ENSG00000088756	0.0301789	0.00413459	down	3.0147	-3.0147	-1.59202	ARHGAP28	NA	79822	ENSG00000088756	GO:0005096|GO:0005622|GO:0005634|GO:0005829|GO:0007165|GO:0007264|GO:0051056	ARHGAP28	6729718	chr18	6729717	6912155	182438	plus	197	180	1.09	0.79	2.42	0.33
ENSG00000088812	0.0021325	6.75e-05	down	3.38842	-3.38842	-1.76061	ATRN	NA	8455	ENSG00000088812	GO:0004872|GO:0005515|GO:0005615|GO:0005737|GO:0005886|GO:0005887|GO:0006954|GO:0006979|GO:0007275|GO:0016020|GO:0021549|GO:0030246|GO:0040014|GO:0042552|GO:0043473	ATRN	3471308	chr20	3471307	3651118	179811	plus	24	16773	0	8.64	389.16	0.02
ENSG00000088854	0.00576457	0.000371	down	2.21458	-2.21458	-1.14703	C20orf194	NA	25943	ENSG00000088854		C20orf194	3407916	chr20	3249305	3407916	158611	minus	301	877	0.34	3.49	51.54	0.07
ENSG00000088881	0.00177464	4.57e-05	down	2.02702	-2.02702	-1.01936	EBF4	NA	57593	ENSG00000088881	GO:0003677|GO:0005515|GO:0005634|GO:0006351|GO:0006355|GO:0007275|GO:0008134|GO:0046872|GO:0046983	EBF4	2692953	chr20	2692952	2760108	67156	plus	15	6715	0	18.17	232.18	0.08
ENSG00000089050	0.00352597	0.000163	down	2.14887	-2.14887	-1.10358	RBBP9	NA	10741	ENSG00000089050	GO:0005515|GO:0005634|GO:0005737|GO:0016787|GO:0042127	RBBP9	18497203	chr20	18486539	18497203	10664	minus	70	5066	0.01	1.58	90.39	0.02
ENSG00000089157	0.0022589	7.56e-05	down	2.20529	-2.20529	-1.14097	RPLP0	NA	6175	ENSG00000089157	GO:0000184|GO:0003723|GO:0003735|GO:0005515|GO:0005622|GO:0005634|GO:0005737|GO:0005829|GO:0005840|GO:0006412|GO:0006413|GO:0006414|GO:0006415|GO:0006614|GO:0010467|GO:0016032|GO:0016070|GO:0016071|GO:0019048|GO:0019058|GO:0019083|GO:0022625|GO:0030529|GO:0042254|GO:0044267	RPLP0	120201107	chr12	120196698	120201107	4409	minus	10045	115	87.35	67.57	35.41	1.91
ENSG00000089177	0.0184988	0.00210537	down	2.17401	-2.17401	-1.12036	KIF16B	NA	55614	ENSG00000089177	GO:0001704|GO:0001919|GO:0003777|GO:0005515|GO:0005524|GO:0005547|GO:0005768|GO:0005769|GO:0005871|GO:0005874|GO:0006895|GO:0007018|GO:0007154|GO:0007173|GO:0007492|GO:0008017|GO:0008543|GO:0008574|GO:0017137|GO:0031901|GO:0032266|GO:0032801|GO:0035091|GO:0043325|GO:0045022|GO:0080025	KIF16B	16573252	chr20	16272103	16573252	301149	minus	67	351	0.19	2.14	24.63	0.09
ENSG00000089220	0.000396	1.65e-06	down	2.20543	-2.20543	-1.14106	PEBP1	NA	5037	ENSG00000089220	GO:0004867|GO:0005515|GO:0005524|GO:0005737|GO:0008429|GO:0019899|GO:0019901	PEBP1	118136146	chr12	118136145	118145584	9439	plus	959	10459	0.09	13.2	305.65	0.04
ENSG00000089248	0.0138903	0.00140433	down	2.02107	-2.02107	-1.01512	ERP29	NA	10961	ENSG00000089248	GO:0003756|GO:0005783|GO:0005788|GO:0006457|GO:0006886|GO:0009306|GO:0009986|GO:0042470	ERP29	112013463	chr12	112013462	112023449	9987	plus	201	4868	0.04	3.25	70.55	0.05
ENSG00000089327	0.0022074	7.21e-05	down	2.05434	-2.05434	-1.03868	FXYD5	NA	53827	ENSG00000089327	GO:0003779|GO:0005216|GO:0006811|GO:0016020|GO:0016021|GO:0030033|GO:0045296|GO:0046588	FXYD5	35154726	chr19	35154725	35169881	15156	plus	430	1181	0.36	5.2	41.55	0.13
ENSG00000089597	0.00093	1.21e-05	down	5.64985	-5.64985	-2.49821	GANAB	NA	23193	ENSG00000089597	GO:0003824|GO:0004553|GO:0005515|GO:0005788|GO:0005794|GO:0005975|GO:0006457|GO:0017177|GO:0018279|GO:0030246|GO:0033919|GO:0042470|GO:0043687|GO:0044267	GANAB	62646604	chr11	62624828	62646604	21776	minus	2492	15097	0.17	18.82	206.43	0.09
ENSG00000090447	0.000823	9.33e-06	down	3.41789	-3.41789	-1.7731	TFAP4	NA	7023	ENSG00000090447	GO:0000978|GO:0001077|GO:0003677|GO:0003705|GO:0005515|GO:0005634|GO:0006461|GO:0006978|GO:0008285|GO:0010629|GO:0017053|GO:0042803|GO:0042826|GO:0043065|GO:0043066|GO:0043392|GO:0043565|GO:0043922|GO:0043923|GO:0044212|GO:0045736|GO:0045892|GO:0045893|GO:0045944|GO:0046983|GO:0070888|GO:0071157|GO:0071549|GO:2001269	TFAP4	4272767	chr16	4257185	4272767	15582	minus	228	66	3.45	9.06	3.86	2.35
ENSG00000090530	0.0176861	0.00197183	down	4.80991	-4.80991	-2.26601	LEPREL1	NA	55214	ENSG00000090530	GO:0005506|GO:0005604|GO:0005783|GO:0005788|GO:0005794|GO:0008285|GO:0016491|GO:0016705|GO:0016706|GO:0019511|GO:0019797|GO:0030198|GO:0031418|GO:0032963|GO:0055114	P3H2	190120897	chr3	189956727	190120897	164170	minus	125	380	0.33	1.72	11.99	0.14
ENSG00000090661	0.00675244	0.000477	down	2.06506	-2.06506	-1.04618	CERS4	NA	79603	ENSG00000090661	GO:0003677|GO:0003700|GO:0005634|GO:0005783|GO:0005789|GO:0006355|GO:0006665|GO:0016021|GO:0030148|GO:0031965|GO:0043565|GO:0044281|GO:0046513|GO:0050291	CERS4	8209376	chr19	8209375	8262421	53046	plus	223	787	0.28	14.73	24.49	0.6
ENSG00000090861	0.000645	5.65e-06	down	2.13722	-2.13722	-1.09574	AARS	NA	16	ENSG00000090861	GO:0000049|GO:0000166|GO:0001942|GO:0002161|GO:0003676|GO:0004813|GO:0005524|GO:0005737|GO:0005829|GO:0006400|GO:0006418|GO:0006419|GO:0006450|GO:0006457|GO:0008033|GO:0010467|GO:0016597|GO:0016876|GO:0021680|GO:0030968|GO:0034620|GO:0043039|GO:0043200|GO:0043524|GO:0043588|GO:0046872|GO:0050885|GO:0050905	AARS1	70289506	chr16	70252297	70289506	37209	minus	2651	4	662.75	33.18	3.07	10.82
ENSG00000090863	0.000297	9.11e-07	down	4.41515	-4.41515	-2.14246	GLG1	NA	2734	ENSG00000090863	GO:0000139|GO:0005102|GO:0005794|GO:0010955|GO:0016020|GO:0016021|GO:0030512|GO:0031012|GO:0032330|GO:0060349	GLG1	74607097	chr16	74451958	74607097	155139	minus	429	6653	0.06	14.45	96.62	0.15
ENSG00000090971	0.0216941	0.00264639	down	2.19929	-2.19929	-1.13704	NAT14	NA	57106	ENSG00000090971	GO:0003677|GO:0005634|GO:0006352|GO:0008080|GO:0016021|GO:0045893	NAT14	55485231	chr19	55485230	55487566	2336	plus	428	592	0.72	5.99	57.3	0.1
ENSG00000090975	0.0103053	0.000902	down	3.18913	-3.18913	-1.67316	PITPNM2	NA	57605	ENSG00000090975	GO:0005509|GO:0005622|GO:0006810|GO:0008152|GO:0008289|GO:0012505|GO:0016021|GO:0043231|GO:0046872	PITPNM2	123150814	chr12	122983479	123150814	167335	minus	144	10776	0.01	11.34	258.53	0.04
ENSG00000091129	0.0203582	0.00241363	down	27.0561	-27.0561	-4.75788	NRCAM	NA	4897	ENSG00000091129	GO:0001525|GO:0001764|GO:0005515|GO:0005886|GO:0005887|GO:0007409|GO:0007411|GO:0007413|GO:0007416|GO:0007417|GO:0008104|GO:0009897|GO:0010975|GO:0016337|GO:0019227|GO:0030424|GO:0030506|GO:0030516|GO:0031290|GO:0034113|GO:0043005|GO:0043194|GO:0045162|GO:0045202|GO:0045666|GO:0086080	NRCAM	108456184	chr7	108178149	108456184	278035	minus	31	5845	0.01	3.39	70.82	0.05
ENSG00000091136	0.00012	6.03e-08	down	3.46748	-3.46748	-1.79389	LAMB1	NA	3912	ENSG00000091136	GO:0005178|GO:0005198|GO:0005201|GO:0005515|GO:0005576|GO:0005578|GO:0005604|GO:0005605|GO:0005606|GO:0005607|GO:0005615|GO:0007155|GO:0007162|GO:0007411|GO:0007566|GO:0016020|GO:0016192|GO:0016477|GO:0019899|GO:0021812|GO:0030198|GO:0030335|GO:0031012|GO:0031175|GO:0034446|GO:0042476|GO:0043208|GO:0043256|GO:0043257|GO:0043259|GO:0048471|GO:0050679|GO:0070062	LAMB1	108003154	chr7	107923798	108003154	79356	minus	381	2126	0.18	1.67	62.13	0.03
ENSG00000091137	0.0150793	0.00157359	down	8.61054	-8.61054	-3.1061	SLC26A4	NA	5172	ENSG00000091137	GO:0005886|GO:0006811|GO:0006821|GO:0006885|GO:0007605|GO:0008271|GO:0008272|GO:0015108|GO:0015111|GO:0015116|GO:0015698|GO:0015705|GO:0016020|GO:0016021|GO:0016324|GO:0031526|GO:0032880|GO:0055085	SLC26A4	107660816	chr7	107660815	107717809	56994	plus	4	3338	0	1.95	45.68	0.04
ENSG00000091157	0.00584333	0.000381	down	2.76019	-2.76019	-1.46477	WDR7	NA	23335	ENSG00000091157	GO:0005488|GO:0005515	WDR7	56651642	chr18	56651641	57029792	378151	plus	8	19993	0	3.49	273.68	0.01
ENSG00000091409	0.000103	4.28e-08	down	13.1372	-13.1372	-3.71558	ITGA6	NA	3655	ENSG00000091409	GO:0005178|GO:0005515|GO:0005604|GO:0005886|GO:0005913|GO:0007044|GO:0007160|GO:0007229|GO:0007596|GO:0008305|GO:0009897|GO:0009925|GO:0009986|GO:0010811|GO:0016323|GO:0016337|GO:0022409|GO:0030056|GO:0030175|GO:0030198|GO:0031581|GO:0031668|GO:0032403|GO:0033627|GO:0034329|GO:0034676|GO:0042327|GO:0042475|GO:0043065|GO:0043236|GO:0045178|GO:0045944|GO:0046847|GO:0046872|GO:0050873|GO:0050900|GO:0071407|GO:2001237	ITGA6	172427595	chr2	172427594	172506230	78636	plus	464	374	1.24	12.32	52.19	0.24
ENSG00000091436	0.000358	1.4e-06	down	2.30986	-2.30986	-1.20781	MLTK	NA	51776	ENSG00000091436	GO:0000075|GO:0000077|GO:0000165|GO:0000186|GO:0000287|GO:0004672|GO:0004674|GO:0004709|GO:0004713|GO:0005515|GO:0005524|GO:0005634|GO:0005737|GO:0006468|GO:0006950|GO:0007010|GO:0007050|GO:0007243|GO:0007257|GO:0008219|GO:0008283|GO:0009314|GO:0016772|GO:0030154|GO:0043065	MAP3K20	173076286	chr2	173076285	173227146	150861	plus	708	5084	0.14	12.08	134.49	0.09
ENSG00000091490	0.000988	1.38e-05	down	4.01539	-4.01539	-2.00554	SEL1L3	NA	23231	ENSG00000091490	GO:0016021	SEL1L3	25862988	chr4	25747432	25862988	115556	minus	75	5143	0.01	2.93	122.27	0.02
ENSG00000092036	0.00399956	0.000201	down	2.18014	-2.18014	-1.12442	HAUS4	NA	NA	ENSG00000092036	GO:0003674|GO:0005737|GO:0005813|GO:0005819|GO:0005874|GO:0007067|GO:0051225|GO:0051297|GO:0051301|GO:0070652	HAUS4	22956829	chr14	22946227	22956829	10602	minus	409	844	0.48	1.86	68.73	0.03
ENSG00000092094	0.00242465	8.59e-05	down	2.16277	-2.16277	-1.11288	OSGEP	NA	55644	ENSG00000092094	GO:0008033|GO:0046872	OSGEP	20454821	chr14	20446400	20454821	8421	minus	492	38736	0.01	9.06	740.45	0.01
ENSG00000092607	0.014376	0.0014738	down	9.65888	-9.65888	-3.27186	TBX15	NA	6913	ENSG00000092607	GO:0000122|GO:0000976|GO:0001106|GO:0003700|GO:0005634|GO:0006355|GO:0042803|GO:0046982|GO:0048701|GO:0048704|GO:0070722	TBX15	118989061	chr1	118883046	118989061	106015	minus	4	170	0.02	1.35	9.39	0.14
ENSG00000092621	0.000988	1.38e-05	down	5.05125	-5.05125	-2.33664	PHGDH	NA	26227	ENSG00000092621	GO:0004617|GO:0005829|GO:0006541|GO:0006544|GO:0006563|GO:0006564|GO:0006566|GO:0007420|GO:0008152|GO:0008652|GO:0009055|GO:0009448|GO:0010468|GO:0016616|GO:0019530|GO:0021510|GO:0021782|GO:0021915|GO:0022008|GO:0022402|GO:0031175|GO:0034641|GO:0044281|GO:0048037|GO:0051287|GO:0055114|GO:0070314	PHGDH	119711936	chr1	119711935	119744215	32280	plus	304	386	0.79	3.3	21.84	0.15
ENSG00000092929	0.00185467	5e-05	down	2.0104	-2.0104	-1.00748	UNC13D	NA	201294	ENSG00000092929	GO:0002432|GO:0002467|GO:0005515|GO:0005764|GO:0005770|GO:0006909|GO:0016020|GO:0043304|GO:0043320|GO:0045921|GO:0051607|GO:0055037|GO:0070382	UNC13D	75845233	chr17	75827224	75845233	18009	minus	464	2222	0.21	13.94	445.72	0.03
ENSG00000092964	0.00139628	2.74e-05	down	8.56496	-8.56496	-3.09845	DPYSL2	NA	1808	ENSG00000092964	GO:0001975|GO:0004157|GO:0005515|GO:0005737|GO:0005739|GO:0005829|GO:0006139|GO:0006208|GO:0007010|GO:0007165|GO:0007399|GO:0007411|GO:0007420|GO:0014049|GO:0016787|GO:0016810|GO:0016812|GO:0019901|GO:0021510|GO:0021772|GO:0030424|GO:0030425|GO:0030426|GO:0042220|GO:0042493|GO:0043005|GO:0043025|GO:0043234|GO:0045664|GO:0048489	DPYSL2	26577345	chr8	26577344	26658175	80831	plus	584	5106	0.11	6.04	123.9	0.05
ENSG00000092969	0.00138229	2.68e-05	down	6.95805	-6.95805	-2.79868	TGFB2	NA	7042	ENSG00000092969	GO:0000902|GO:0001501|GO:0001502|GO:0001525|GO:0001540|GO:0001568|GO:0001654|GO:0001666|GO:0001837|GO:0001942|GO:0001974|GO:0002576|GO:0003007|GO:0004702|GO:0005102|GO:0005114|GO:0005125|GO:0005160|GO:0005515|GO:0005576|GO:0005615|GO:0006468|GO:0006924|GO:0007050|GO:0007179|GO:0007184|GO:0007267|GO:0007411|GO:0007435|GO:0007507|GO:0007596|GO:0008083|GO:0008219|GO:0008283|GO:0008284|GO:0008285|GO:0008347|GO:0009611|GO:0009790|GO:0010002|GO:0010628|GO:0010634|GO:0010693|GO:0010718|GO:0010936|GO:0014068|GO:0016049|GO:0016477|GO:0022601|GO:0023014|GO:0030097|GO:0030168|GO:0030198|GO:0030199|GO:0030307|GO:0030308|GO:0030424|GO:0030593|GO:0031012|GO:0031069|GO:0031093|GO:0032147|GO:0032570|GO:0032874|GO:0032909|GO:0033630|GO:0040007|GO:0042060|GO:0042416|GO:0042476|GO:0042493|GO:0042637|GO:0042803|GO:0042981|GO:0043025|GO:0043525|GO:0045216|GO:0045726|GO:0045778|GO:0045787|GO:0045823|GO:0046982|GO:0048103|GO:0048566|GO:0048663|GO:0048666|GO:0048699|GO:0050680|GO:0050714|GO:0050777|GO:0050778|GO:0051781|GO:0051795|GO:0051891|GO:0060038|GO:0060317|GO:0060325|GO:0060389|GO:0070237|GO:0097191|GO:2001241	TGFB2	218345770	chr1	218345769	218444619	98850	plus	1729	47	36.79	8.32	45.5	0.18
ENSG00000093009	0.0183925	0.0020853	down	2.06436	-2.06436	-1.0457	CDC45	NA	8318	ENSG00000093009	GO:0000076|GO:0000082|GO:0000083|GO:0000278|GO:0005515|GO:0005634|GO:0005654|GO:0005737|GO:0005813|GO:0006260|GO:0006270|GO:0006271	CDC45	19479929	chr22	19479928	19520578	40650	plus	189	4616	0.04	5.16	272.75	0.02
ENSG00000093010	0.00160902	3.69e-05	down	2.23347	-2.23347	-1.15929	COMT	NA	1312	ENSG00000093010	GO:0000287|GO:0005739|GO:0005829|GO:0005886|GO:0006584|GO:0006805|GO:0007268|GO:0007565|GO:0007612|GO:0008171|GO:0008210|GO:0009712|GO:0014070|GO:0016020|GO:0016021|GO:0016206|GO:0032259|GO:0032496|GO:0042135|GO:0042136|GO:0042417|GO:0042420|GO:0042493|GO:0043231|GO:0044281|GO:0045963|GO:0048265|GO:0048609|GO:0048662|GO:0050668	COMT	19941871	chr22	19941870	19968958	27088	plus	437	4996	0.09	3.62	36.99	0.1
ENSG00000093100	0.00618766	0.000416	down	2.45765	-2.45765	-1.29728	XXbac-B461K10.4	NA	NA	ENSG00000093100		AC016026.1	17810700	chr22	17787651	17810700	23049	minus	55	29	1.9	0.79	7.76	0.1
ENSG00000094631	0.00287755	0.000116	down	2.27148	-2.27148	-1.18363	HDAC6	NA	10013	ENSG00000094631	GO:0000118|GO:0000209|GO:0003779|GO:0004407|GO:0005515|GO:0005634|GO:0005737|GO:0005829|GO:0005874|GO:0005875|GO:0005881|GO:0005901|GO:0006351|GO:0006476|GO:0006511|GO:0006515|GO:0006886|GO:0007026|GO:0008013|GO:0008017|GO:0008270|GO:0009636|GO:0009967|GO:0010033|GO:0010469|GO:0010634|GO:0010727|GO:0010870|GO:0016234|GO:0016235|GO:0016236|GO:0016575|GO:0016787|GO:0019899|GO:0030286|GO:0031252|GO:0031593|GO:0032041|GO:0032418|GO:0034983|GO:0035967|GO:0042826|GO:0042903|GO:0043014|GO:0043130|GO:0043162|GO:0043234|GO:0043241|GO:0043242|GO:0045861|GO:0045892|GO:0046969|GO:0046970|GO:0048156|GO:0048471|GO:0048487|GO:0051354|GO:0051788|GO:0051879|GO:0060632|GO:0060765|GO:0070201|GO:0070301|GO:0070840|GO:0070842|GO:0070845|GO:0070846|GO:0070848|GO:0071218|GO:0090035|GO:0090042|GO:0097372|GO:1901300	HDAC6	48802174	chrX	48802173	48824976	22803	plus	119	13516	0.01	2.74	471.93	0.01
ENSG00000094914	0.00163435	3.85e-05	down	2.35334	-2.35334	-1.23471	AAAS	NA	8086	ENSG00000094914	GO:0000278|GO:0003674|GO:0005515|GO:0005634|GO:0005635|GO:0005643|GO:0005737|GO:0005813|GO:0005975|GO:0006913|GO:0007077|GO:0007612|GO:0008645|GO:0009566|GO:0010827|GO:0015758|GO:0016032|GO:0019221|GO:0031965|GO:0044281|GO:0046822|GO:0055085	AAAS	53321594	chr12	53307459	53321594	14135	minus	229	699	0.33	3.21	31.69	0.1
ENSG00000095383	0.00120054	2.06e-05	down	5.04314	-5.04314	-2.33432	TBC1D2	NA	55357	ENSG00000095383	GO:0005097|GO:0005543|GO:0005634|GO:0005737|GO:0016023|GO:0030054|GO:0031410|GO:0032313|GO:0032851|GO:0045296	TBC1D2	98255559	chr9	98199010	98255559	56549	minus	94	16999	0.01	4.69	316.06	0.01
ENSG00000095637	0.0454019	0.00718035	down	2.55257	-2.55257	-1.35195	SORBS1	NA	10580	ENSG00000095637	GO:0001725|GO:0003779|GO:0005070|GO:0005158|GO:0005515|GO:0005634|GO:0005737|GO:0005813|GO:0005829|GO:0005886|GO:0005899|GO:0005913|GO:0005915|GO:0005924|GO:0005925|GO:0006936|GO:0007160|GO:0008092|GO:0008286|GO:0015758|GO:0016363|GO:0019901|GO:0032869|GO:0043149|GO:0045121|GO:0045725|GO:0046326|GO:0046889|GO:0048041|GO:0090004	SORBS1	95561371	chr10	95311772	95561371	249599	minus	145	5292	0.03	14.64	102.94	0.14
ENSG00000097021	0.0017783	4.59e-05	down	3.01371	-3.01371	-1.59154	ACOT7	NA	11332	ENSG00000097021	GO:0000062|GO:0003824|GO:0004091|GO:0005737|GO:0005739|GO:0005829|GO:0006629|GO:0009062|GO:0016290|GO:0043005|GO:0044297|GO:0047617	ACOT7	6393377	chr1	6264268	6393377	129109	minus	361	1470	0.25	25.47	192.4	0.13
ENSG00000099194	6e-05	1.25e-08	down	9.88725	-9.88725	-3.30557	SCD	NA	6319	ENSG00000099194	GO:0004768|GO:0005506|GO:0005783|GO:0005789|GO:0006629|GO:0006633|GO:0016021	SCD	100347110	chr10	100347109	100364826	17717	plus	178	1610	0.11	3.58	426.34	0.01
ENSG00000099219	0.00304655	0.000127	down	4.95321	-4.95321	-2.30836	ERMP1	NA	79956	ENSG00000099219	GO:0005789|GO:0006508|GO:0008152|GO:0008233|GO:0008237|GO:0016021|GO:0016787|GO:0046872	ERMP1	5833087	chr9	5784571	5833087	48516	minus	152	2351	0.06	2.37	56.65	0.04
ENSG00000099250	0.000259	5.93e-07	down	5.67862	-5.67862	-2.50554	NRP1	NA	8829	ENSG00000099250	GO:0001525|GO:0001569|GO:0001764|GO:0001938|GO:0002116|GO:0005021|GO:0005515|GO:0005576|GO:0005829|GO:0005883|GO:0005886|GO:0007155|GO:0007165|GO:0007267|GO:0007411|GO:0007413|GO:0007507|GO:0008201|GO:0009611|GO:0009887|GO:0009986|GO:0010595|GO:0014911|GO:0015026|GO:0016020|GO:0016021|GO:0016358|GO:0016477|GO:0017154|GO:0019838|GO:0019955|GO:0021636|GO:0021675|GO:0030424|GO:0030426|GO:0030517|GO:0031410|GO:0035729|GO:0035767|GO:0038084|GO:0043025|GO:0043235|GO:0043524|GO:0046872|GO:0048008|GO:0048010|GO:0048012|GO:0048485|GO:0048666|GO:0048841|GO:0048842|GO:0048843|GO:0048846|GO:0050731|GO:0050918|GO:0060301|GO:0060385|GO:0060627|GO:0060666|GO:0061549|GO:0071526|GO:0071679|GO:0090259|GO:0097490|GO:0097491|GO:1902285|GO:1902336|GO:2001237	NRP1	33334868	chr10	33177492	33334868	157376	minus	1088	4863	0.22	4.37	106.28	0.04
ENSG00000099624	0.0370826	0.00549019	down	2.80357	-2.80357	-1.48727	ATP5D	NA	513	ENSG00000099624	GO:0000275|GO:0005215|GO:0005524|GO:0005739|GO:0005743|GO:0005753|GO:0005759|GO:0006119|GO:0006200|GO:0006754|GO:0015986|GO:0016887|GO:0022857|GO:0022904|GO:0042776|GO:0043531|GO:0044237|GO:0044281|GO:0045261|GO:0046688|GO:0046933|GO:0046961	ATP5F1D	1241813	chr19	1241812	1244825	3013	plus	248	7444	0.03	17.8	387.07	0.05
ENSG00000099800	0.00284867	0.000114	down	2.54515	-2.54515	-1.34775	TIMM13	NA	26517	ENSG00000099800	GO:0005739|GO:0005743|GO:0006626|GO:0007605|GO:0008270|GO:0015031|GO:0042719|GO:0044267|GO:0046872|GO:0072321	TIMM13	2427888	chr19	2426564	2427888	1324	minus	1407	1815	0.78	11.66	59.07	0.2
ENSG00000099956	0.00184644	4.94e-05	down	2.19316	-2.19316	-1.13301	SMARCB1	NA	6598	ENSG00000099956	GO:0000228|GO:0001741|GO:0001824|GO:0001835|GO:0002039|GO:0003713|GO:0005515|GO:0005634|GO:0005654|GO:0005730|GO:0006281|GO:0006337|GO:0006338|GO:0006351|GO:0006357|GO:0007399|GO:0008285|GO:0015074|GO:0016514|GO:0019048|GO:0030154|GO:0030957|GO:0043044|GO:0043923|GO:0044772|GO:0045090|GO:0045944|GO:0051091|GO:0071564|GO:0071565	SMARCB1	23786998	chr22	23786997	23834540	47543	plus	755	358	2.11	10.41	5.39	1.93
ENSG00000099994	0.0051311	0.000307	down	8.58401	-8.58401	-3.10165	SUSD2	NA	56241	ENSG00000099994	GO:0005044|GO:0006955|GO:0016021|GO:0030247	SUSD2	24181490	chr22	24181489	24189106	7617	plus	75	5867	0.01	1.16	131.98	0.01
ENSG00000100030	0.00104119	1.51e-05	down	2.06847	-2.06847	-1.04857	MAPK1	NA	5594	ENSG00000100030	GO:0000165|GO:0000186|GO:0000187|GO:0000189|GO:0001784|GO:0002224|GO:0002755|GO:0002756|GO:0003677|GO:0004672|GO:0004674|GO:0004707|GO:0004713|GO:0005515|GO:0005524|GO:0005634|GO:0005654|GO:0005737|GO:0005739|GO:0005769|GO:0005770|GO:0005794|GO:0005815|GO:0005819|GO:0005829|GO:0005856|GO:0005901|GO:0005925|GO:0006351|GO:0006468|GO:0006915|GO:0006935|GO:0006950|GO:0006974|GO:0007049|GO:0007165|GO:0007173|GO:0007264|GO:0007265|GO:0007268|GO:0007411|GO:0007596|GO:0008134|GO:0008284|GO:0008286|GO:0008353|GO:0008543|GO:0009636|GO:0009887|GO:0010800|GO:0015630|GO:0016301|GO:0016772|GO:0018105|GO:0019048|GO:0019233|GO:0019858|GO:0019902|GO:0030168|GO:0030335|GO:0031143|GO:0031435|GO:0031663|GO:0032496|GO:0032839|GO:0032872|GO:0033598|GO:0034134|GO:0034138|GO:0034142|GO:0034146|GO:0034162|GO:0034166|GO:0035556|GO:0035666|GO:0038095|GO:0038096|GO:0038123|GO:0038124|GO:0038127|GO:0043204|GO:0043234|GO:0043330|GO:0043627|GO:0045087|GO:0045596|GO:0045727|GO:0045893|GO:0048011|GO:0050852|GO:0050853|GO:0051090|GO:0051403|GO:0051493|GO:0060397|GO:0060716|GO:0070371|GO:0070849|GO:0072584|GO:0090170|GO:2000641	MAPK1	21867523	chr22	21759656	21867523	107867	minus	92	813	0.11	17.06	219.86	0.08
ENSG00000100075	0.00493295	0.000288	down	2.23341	-2.23341	-1.15925	SLC25A1	NA	6576	ENSG00000100075	GO:0005739|GO:0005743|GO:0005975|GO:0006006|GO:0006094|GO:0006810|GO:0006843|GO:0015137|GO:0016021|GO:0019432|GO:0035338|GO:0044255|GO:0044281	SLC25A1	19178736	chr22	19175580	19178736	3156	minus	347	7161	0.05	6.55	112.28	0.06
ENSG00000100097	0.000939	1.24e-05	down	2.24392	-2.24392	-1.16602	LGALS1	NA	3956	ENSG00000100097	GO:0001948|GO:0002317|GO:0004871|GO:0005515|GO:0005578|GO:0005615|GO:0005622|GO:0005634|GO:0005737|GO:0006915|GO:0007165|GO:0009986|GO:0010812|GO:0010977|GO:0016936|GO:0030246|GO:0030395|GO:0031012|GO:0031295|GO:0033555|GO:0034120|GO:0042493|GO:0042803|GO:0042981|GO:0043123|GO:0043236|GO:0045445|GO:0048678|GO:0071333|GO:0071407	LGALS1	37675636	chr22	37675635	37679802	4167	plus	1358	934	1.45	20.08	83.65	0.24
ENSG00000100116	0.00883309	0.000712	down	2.18332	-2.18332	-1.12652	GCAT	NA	23464	ENSG00000100116	GO:0003824|GO:0005634|GO:0005739|GO:0006520|GO:0008152|GO:0008890|GO:0009058|GO:0019518|GO:0030170	GCAT	37807938	chr22	37807937	37816897	8960	plus	1812	6415	0.28	8.69	115.11	0.08
ENSG00000100154	0.0190463	0.00218801	down	5.81722	-5.81722	-2.54033	TTC28	NA	23331	ENSG00000100154	GO:0000922|GO:0005515|GO:0005737|GO:0005815|GO:0007067|GO:0030496|GO:0051301	TTC28	28679801	chr22	27978013	28679801	701788	minus	187	432	0.43	1.63	44.66	0.04
ENSG00000100219	0.00110844	1.74e-05	down	2.92593	-2.92593	-1.54889	XBP1	NA	7494	ENSG00000100219	GO:0002070|GO:0003677|GO:0003700|GO:0005634|GO:0005654|GO:0006355|GO:0006366|GO:0006955|GO:0006987|GO:0030968|GO:0031017|GO:0042493|GO:0043565|GO:0044267|GO:0051602|GO:0060096|GO:0060691|GO:0071236|GO:1900103	XBP1	28800569	chr22	28794559	28800569	6010	minus	1804	716	2.52	20.08	38.15	0.53
ENSG00000100234	0.00237042	8.27e-05	down	2.18031	-2.18031	-1.12453	TIMP3	NA	7078	ENSG00000100234	GO:0005515|GO:0005604|GO:0007601|GO:0008191|GO:0031012|GO:0046872|GO:0051045|GO:0071310	TIMP3	32801705	chr22	32801704	32863041	61337	plus	2075	279	7.44	30.81	113.72	0.27
ENSG00000100242	0.00216763	7e-05	down	3.28382	-3.28382	-1.71538	SUN2	NA	25777	ENSG00000100242	GO:0000784|GO:0000794|GO:0005515|GO:0005521|GO:0005635|GO:0005637|GO:0006998|GO:0007052|GO:0007097|GO:0008017|GO:0010008|GO:0016021|GO:0030335|GO:0031022|GO:0031965|GO:0034993|GO:0042802|GO:0051642|GO:0090286|GO:0090292	SUN2	38755687	chr22	38734733	38755687	20954	minus	126	2991	0.04	26.77	78.17	0.34
ENSG00000100271	0.0173011	0.00190762	down	16.6121	-16.6121	-4.05416	TTLL1	NA	25809	ENSG00000100271	GO:0003351|GO:0005515|GO:0005737|GO:0005874|GO:0006464|GO:0018095|GO:0035083|GO:0044782|GO:0060271|GO:0070740	TTLL1	43089189	chr22	43039515	43089189	49674	minus	150	13654	0.01	1.02	276.98	0
ENSG00000100297	0.00258863	9.71e-05	down	2.47011	-2.47011	-1.30458	MCM5	NA	4174	ENSG00000100297	GO:0000082|GO:0000278|GO:0003677|GO:0003678|GO:0005515|GO:0005524|GO:0005634|GO:0005654|GO:0006260|GO:0006270|GO:0006271|GO:0042555|GO:0051301	MCM5	35400133	chr22	35400132	35424501	24369	plus	586	1332	0.44	10.22	43.36	0.24
ENSG00000100302	0.00389087	0.00019	down	2.49556	-2.49556	-1.31936	RASD2	NA	23551	ENSG00000100302	GO:0001963|GO:0003924|GO:0005515|GO:0005525|GO:0005622|GO:0005886|GO:0006184|GO:0006886|GO:0006913|GO:0007165|GO:0007264|GO:0007626|GO:0015031|GO:0016020|GO:0031397|GO:0031624|GO:0031681|GO:0033235|GO:0043548|GO:0043949|GO:0051897	RASD2	35541199	chr22	35541198	35553999	12801	plus	3	32818	0	4.28	358.12	0.01
ENSG00000100304	0.00308621	0.000131	down	2.06164	-2.06164	-1.04379	TTLL12	NA	23170	ENSG00000100304	GO:0006464	TTLL12	43187102	chr22	43166621	43187102	20481	minus	2256	38	59.37	20.17	6.92	2.91
ENSG00000100316	0.000274	6.93e-07	down	2.28565	-2.28565	-1.19261	RPL3	NA	NA	ENSG00000100316	GO:0000184|GO:0003723|GO:0003735|GO:0005622|GO:0005730|GO:0005737|GO:0005829|GO:0005840|GO:0006412|GO:0006413|GO:0006414|GO:0006415|GO:0006614|GO:0010467|GO:0016032|GO:0016070|GO:0016071|GO:0019058|GO:0019083|GO:0022625|GO:0044267|GO:0071353	RPL3	39319623	chr22	39312881	39319623	6742	minus	4811	5951	0.81	47.36	579.65	0.08
ENSG00000100345	0.00193613	5.57e-05	down	3.62159	-3.62159	-1.85662	MYH9	NA	4627	ENSG00000100345	GO:0000146|GO:0000166|GO:0000212|GO:0000904|GO:0000910|GO:0001525|GO:0001701|GO:0001725|GO:0001726|GO:0001768|GO:0001772|GO:0001931|GO:0003700|GO:0003774|GO:0003779|GO:0004871|GO:0005515|GO:0005516|GO:0005524|GO:0005634|GO:0005737|GO:0005819|GO:0005826|GO:0005829|GO:0005886|GO:0005913|GO:0005938|GO:0006200|GO:0006355|GO:0006509|GO:0006928|GO:0007155|GO:0007165|GO:0007229|GO:0007411|GO:0007520|GO:0008180|GO:0008305|GO:0008360|GO:0015031|GO:0015629|GO:0016337|GO:0016459|GO:0016460|GO:0016887|GO:0030048|GO:0030220|GO:0030224|GO:0030863|GO:0030898|GO:0031252|GO:0031532|GO:0031594|GO:0032154|GO:0032796|GO:0038032|GO:0042803|GO:0043234|GO:0043495|GO:0043531|GO:0043534|GO:0050900|GO:0051015|GO:0051295|GO:0070062	MYH9	36387965	chr22	36281279	36387965	106686	minus	4984	9099	0.55	27.79	60.37	0.46
ENSG00000100577	0.00900306	0.000734	down	2.66565	-2.66565	-1.41448	GSTZ1	NA	2954	ENSG00000100577	GO:0003824|GO:0004364|GO:0004602|GO:0005515|GO:0005737|GO:0005739|GO:0005829|GO:0006559|GO:0006572|GO:0006749|GO:0006805|GO:0009072|GO:0016034|GO:0034641|GO:0042803|GO:0044281|GO:1901687	GSTZ1	77320435	chr14	77320434	77331597	11163	plus	869	5248	0.17	9.29	43.92	0.21
ENSG00000100599	0.0017292	4.31e-05	down	3.53076	-3.53076	-1.81998	RIN3	NA	79890	ENSG00000100599	GO:0005096|GO:0005515|GO:0005769|GO:0006897|GO:0007165|GO:0016023|GO:0017112|GO:0017137|GO:0031410	AL159141.1	92513781	chr14	92513780	92688987	175207	plus	1095	8230	0.13	4.14	146.02	0.03
ENSG00000100605	0.000908	1.14e-05	down	5.08049	-5.08049	-2.34497	ITPK1	NA	3705	ENSG00000100605	GO:0000287|GO:0003824|GO:0005524|GO:0005622|GO:0005829|GO:0007165|GO:0007596|GO:0016853|GO:0032957|GO:0043647|GO:0044281|GO:0047325|GO:0052725|GO:0052726|GO:0052825|GO:0052830|GO:0052831|GO:0052835	ITPK1	93115903	chr14	92939752	93115903	176151	minus	299	3326	0.09	2.28	93.55	0.02
ENSG00000100714	0.00184559	4.93e-05	down	2.88474	-2.88474	-1.52844	MTHFD1	NA	4522	ENSG00000100714	GO:0000105|GO:0003824|GO:0004329|GO:0004477|GO:0004486|GO:0004488|GO:0005524|GO:0005737|GO:0005739|GO:0005829|GO:0006164|GO:0006730|GO:0006766|GO:0006767|GO:0009086|GO:0009396|GO:0035999|GO:0044281|GO:0046655|GO:0055114	MTHFD1	64388388	chr14	64388387	64460025	71638	plus	564	1086	0.52	3.81	16.78	0.23
ENSG00000100823	0.000739	7.23e-06	down	2.48128	-2.48128	-1.31108	APEX1	NA	328	ENSG00000100823	GO:0003677|GO:0003684|GO:0003713|GO:0003714|GO:0003723|GO:0003906|GO:0004518|GO:0004519|GO:0004520|GO:0004521|GO:0004523|GO:0004528|GO:0004844|GO:0005515|GO:0005622|GO:0005634|GO:0005654|GO:0005667|GO:0005730|GO:0005737|GO:0005739|GO:0005783|GO:0005813|GO:0005840|GO:0006281|GO:0006284|GO:0006310|GO:0006351|GO:0006355|GO:0007568|GO:0008081|GO:0008408|GO:0010243|GO:0014912|GO:0016491|GO:0016607|GO:0016890|GO:0031490|GO:0032403|GO:0042493|GO:0043488|GO:0045454|GO:0045739|GO:0046872|GO:0048471|GO:0051059|GO:0055114|GO:0070301|GO:0071320|GO:0071375|GO:0071417|GO:0080111|GO:1900087	APEX1	20455226	chr14	20455225	20457767	2542	plus	1528	3111	0.49	3.62	93.92	0.04
ENSG00000100867	0.0129755	0.00126551	down	4.99935	-4.99935	-2.32174	DHRS2	NA	10202	ENSG00000100867	GO:0004090|GO:0005634|GO:0005635|GO:0005737|GO:0005739|GO:0005759|GO:0008152|GO:0008207|GO:0008285|GO:0009636|GO:0016491|GO:0034599|GO:0043011|GO:0043066|GO:0055114	DHRS2	23636367	chr14	23636366	23645639	9273	plus	84	6147	0.01	1.16	132.87	0.01
ENSG00000100889	0.000868	1.04e-05	down	3.89842	-3.89842	-1.96289	PCK2	NA	5106	ENSG00000100889	GO:0004611|GO:0004613|GO:0005515|GO:0005525|GO:0005739|GO:0005759|GO:0005975|GO:0006006|GO:0006090|GO:0006094|GO:0006107|GO:0006116|GO:0016301|GO:0017076|GO:0032024|GO:0044281|GO:0046872|GO:0051384|GO:0071333	PCK2	24094311	chr14	24094310	24104125	9815	plus	525	8874	0.06	11.34	154.52	0.07
ENSG00000100897	0.000743	7.39e-06	down	4.03128	-4.03128	-2.01124	DCAF11	NA	80344	ENSG00000100897	GO:0005515|GO:0016567|GO:0080008	DCAF11	24114812	chr14	24114811	24125242	10431	plus	560	1221	0.46	9.95	24.35	0.41
ENSG00000100994	0.000785	8.49e-06	down	2.18435	-2.18435	-1.12721	PYGB	NA	5834	ENSG00000100994	GO:0004645|GO:0005737|GO:0005975|GO:0005980|GO:0006006|GO:0008184|GO:0030170|GO:0044281	PYGB	25248244	chr20	25248243	25298012	49769	plus	471	7051	0.07	21.33	369.55	0.06
ENSG00000101003	0.00597398	0.000395	down	2.20579	-2.20579	-1.1413	GINS1	NA	9837	ENSG00000101003	GO:0000278|GO:0001833|GO:0005515|GO:0005634|GO:0005654|GO:0005737|GO:0006260|GO:0006271	GINS1	25407759	chr20	25407758	25448563	40805	plus	1155	7992	0.14	9.02	144.9	0.06
ENSG00000101079	0.00182094	4.81e-05	down	2.68668	-2.68668	-1.42582	NDRG3	NA	57446	ENSG00000101079	GO:0003674|GO:0005737|GO:0007283|GO:0030154|GO:0030308	NDRG3	36746067	chr20	36651770	36746067	94297	minus	45	126	0.36	6.6	8.92	0.74
ENSG00000101096	0.00356931	0.000167	down	2.77912	-2.77912	-1.47463	NFATC2	NA	4773	ENSG00000101096	GO:0001816|GO:0003677|GO:0003700|GO:0005515|GO:0005634|GO:0005654|GO:0005667|GO:0005737|GO:0005829|GO:0005886|GO:0006351|GO:0006355|GO:0006974|GO:0010628|GO:0015629|GO:0016477|GO:0030529|GO:0030890|GO:0038095|GO:0042493|GO:0043565|GO:0044212|GO:0045087|GO:0045893|GO:0045944|GO:0050853	NFATC2	51562839	chr20	51386962	51562839	175877	minus	791	5558	0.14	3.16	63.3	0.05
ENSG00000101255	0.00136718	2.61e-05	down	4.18935	-4.18935	-2.06673	TRIB3	NA	57761	ENSG00000101255	GO:0003714|GO:0004672|GO:0004860|GO:0005515|GO:0005524|GO:0005634|GO:0005829|GO:0005886|GO:0006351|GO:0006468|GO:0006469|GO:0007173|GO:0008286|GO:0008543|GO:0010827|GO:0016772|GO:0019899|GO:0019901|GO:0031625|GO:0032092|GO:0032869|GO:0034976|GO:0038095|GO:0043405|GO:0044255|GO:0044281|GO:0045087|GO:0045599|GO:0045717|GO:0045892|GO:0048011|GO:0048015|GO:0051443|GO:0055106|GO:0070059	TRIB3	381191	chr20	381190	397559	16369	plus	98	5307	0.02	7.34	117.16	0.06
ENSG00000101311	0.00256849	9.59e-05	down	3.72123	-3.72123	-1.89578	FERMT1	NA	55612	ENSG00000101311	GO:0005543|GO:0005829|GO:0005925|GO:0007155|GO:0030054|GO:0031941|GO:0032587|GO:0043616|GO:0051546|GO:0090162	FERMT1	6123030	chr20	6074844	6123030	48186	minus	565	479	1.18	2.74	105.96	0.03
ENSG00000101335	0.00306188	0.000129	down	2.70819	-2.70819	-1.43733	MYL9	NA	10398	ENSG00000101335	GO:0001725|GO:0005509|GO:0005829|GO:0005859|GO:0006936|GO:0006937|GO:0007411|GO:0008307|GO:0016460|GO:0030018	MYL9	36541529	chr20	36541528	36549825	8297	plus	876	1398	0.63	10.87	305.51	0.04
ENSG00000101337	0.000968	1.31e-05	down	2.14582	-2.14582	-1.10153	TM9SF4	NA	9777	ENSG00000101337	GO:0016021	TM9SF4	32109738	chr20	32109737	32167256	57519	plus	1414	4584	0.31	28.02	190.59	0.15
ENSG00000101439	0.0111645	0.00101385	down	2.11515	-2.11515	-1.08076	CST3	NA	1471	ENSG00000101439	GO:0001540|GO:0001654|GO:0001666|GO:0001775|GO:0002020|GO:0004866|GO:0004869|GO:0005515|GO:0005576|GO:0005604|GO:0005615|GO:0005737|GO:0005764|GO:0005771|GO:0005783|GO:0006915|GO:0006952|GO:0006979|GO:0007420|GO:0007431|GO:0007566|GO:0008284|GO:0008584|GO:0009636|GO:0009743|GO:0010035|GO:0010466|GO:0010703|GO:0010711|GO:0010716|GO:0010951|GO:0014070|GO:0030414|GO:0031667|GO:0031965|GO:0031982|GO:0032355|GO:0034103|GO:0034599|GO:0042493|GO:0042747|GO:0042995|GO:0043025|GO:0043067|GO:0043206|GO:0043292|GO:0045740|GO:0048471|GO:0048678|GO:0060009|GO:0060311|GO:0060313|GO:0060548|GO:0070301	CST3	23637959	chr20	23633656	23637959	4303	minus	1278	14344	0.09	7.99	227.67	0.04
ENSG00000101444	0.0003	9.77e-07	down	3.36986	-3.36986	-1.75269	AHCY	NA	191	ENSG00000101444	GO:0000096|GO:0004013|GO:0004455|GO:0005737|GO:0005829|GO:0006730|GO:0006805|GO:0008652|GO:0016616|GO:0032259|GO:0034641|GO:0042470|GO:0044281|GO:0048037|GO:0055114	AHCY	34302990	chr20	34280267	34302990	22723	minus	1527	163	9.37	19.33	46.24	0.42
ENSG00000101464	0.0119755	0.00112733	down	15.4316	-15.4316	-3.94782	PIGU	NA	128869	ENSG00000101464	GO:0003923|GO:0005789|GO:0005886|GO:0006501|GO:0006506|GO:0016021|GO:0016255|GO:0030176|GO:0034235|GO:0042765|GO:0043687|GO:0044267|GO:0046425	PIGU	34677092	chr20	34560541	34677092	116551	minus	330	1709	0.19	2.97	72.45	0.04
ENSG00000101474	0.0071388	0.00052	down	2.02253	-2.02253	-1.01616	APMAP	NA	57136	ENSG00000101474	GO:0004064|GO:0008150|GO:0009058|GO:0009986|GO:0016020|GO:0016021|GO:0016844	APMAP	24992718	chr20	24962924	24992718	29794	minus	617	1772	0.35	14.03	131.52	0.11
ENSG00000101670	0.000415	1.83e-06	down	4.796	-4.796	-2.26183	LIPG	NA	9388	ENSG00000101670	GO:0004465|GO:0004620|GO:0004806|GO:0005515|GO:0005576|GO:0005615|GO:0006629|GO:0007584|GO:0008201|GO:0008283|GO:0008970|GO:0009395|GO:0010983|GO:0032376|GO:0034375|GO:0042632|GO:0043691|GO:0050746|GO:0055091	LIPG	49562057	chr18	49562056	49590752	28696	plus	137	4939	0.03	3.21	34.34	0.09
ENSG00000101846	0.00368974	0.000175	down	5.61353	-5.61353	-2.48891	STS	NA	412	ENSG00000101846	GO:0003824|GO:0004773|GO:0005764|GO:0005768|GO:0005783|GO:0005788|GO:0005789|GO:0005794|GO:0005886|GO:0006665|GO:0006687|GO:0006706|GO:0007565|GO:0008152|GO:0008484|GO:0008544|GO:0016020|GO:0016021|GO:0043231|GO:0043687|GO:0044267|GO:0044281|GO:0046872	STS	7147889	chrX	7147888	7453758	305870	plus	87	12979	0.01	3.49	263.36	0.01
ENSG00000101849	0.000806	8.93e-06	down	7.14722	-7.14722	-2.83738	TBL1X	NA	6907	ENSG00000101849	GO:0000118|GO:0000122|GO:0003682|GO:0003714|GO:0005515|GO:0005634|GO:0005654|GO:0005667|GO:0005876|GO:0006351|GO:0006508|GO:0007219|GO:0007605|GO:0008013|GO:0008022|GO:0008134|GO:0017053|GO:0019904|GO:0042393|GO:0043161|GO:0043627|GO:0044212|GO:0044255|GO:0044281|GO:0045444|GO:0045892|GO:0045893|GO:0045944|GO:0060070	TBL1X	9463318	chrX	9463317	9719740	256423	plus	202	111	1.82	0.98	7.2	0.14
ENSG00000101868	0.00148747	3.13e-05	down	2.93152	-2.93152	-1.55165	POLA1	NA	5422	ENSG00000101868	GO:0000082|GO:0000083|GO:0000084|GO:0000166|GO:0000278|GO:0000722|GO:0000723|GO:0000785|GO:0001882|GO:0003676|GO:0003677|GO:0003682|GO:0003887|GO:0003896|GO:0005515|GO:0005634|GO:0005635|GO:0005654|GO:0005658|GO:0005730|GO:0005737|GO:0006139|GO:0006260|GO:0006269|GO:0006270|GO:0006271|GO:0006272|GO:0006273|GO:0006303|GO:0008283|GO:0008408|GO:0016363|GO:0019048|GO:0019985|GO:0032201|GO:0043231|GO:0046872|GO:0046982|GO:0051539	POLA1	24693921	chrX	24693920	24996986	303066	plus	740	23325	0.03	3.25	440.93	0.01
ENSG00000101871	0.00334796	0.00015	down	2.34605	-2.34605	-1.23023	MID1	NA	4281	ENSG00000101871	GO:0000226|GO:0005515|GO:0005622|GO:0005819|GO:0005875|GO:0005881|GO:0007389|GO:0008270|GO:0016874|GO:0031625|GO:0032874|GO:0046872	MID1	10620198	chrX	10448105	10620198	172093	minus	76	11484	0.01	1.39	208.9	0.01
ENSG00000101974	0.00412326	0.000212	down	2.24828	-2.24828	-1.16882	ATP11C	NA	286410	ENSG00000101974	GO:0000166|GO:0000287|GO:0004012|GO:0005515|GO:0005524|GO:0005783|GO:0005789|GO:0005886|GO:0006812|GO:0015914|GO:0016021|GO:0019829|GO:0034220|GO:0045332|GO:0046872|GO:0055085	ATP11C	139932248	chrX	139726347	139932248	205901	minus	33	42579	0	7.02	535.04	0.01
ENSG00000102007	0.00159355	3.62e-05	down	2.19224	-2.19224	-1.1324	PLP2	NA	5355	ENSG00000102007	GO:0005515|GO:0005783|GO:0005789|GO:0005886|GO:0006811|GO:0006935|GO:0015075|GO:0016020|GO:0016021|GO:0019221|GO:0019956|GO:0034220	PLP2	49171908	chrX	49171907	49175235	3328	plus	370	10064	0.04	3.86	365.32	0.01
ENSG00000102144	0.00102908	1.47e-05	down	3.7386	-3.7386	-1.9025	PGK1	NA	5230	ENSG00000102144	GO:0004618|GO:0005515|GO:0005524|GO:0005829|GO:0005975|GO:0006006|GO:0006094|GO:0006096|GO:0016310|GO:0044281	PGK1	78104255	chrX	78104254	78129295	25041	plus	421	3872	0.11	4.93	191.51	0.03
ENSG00000102158	0.00181654	4.78e-05	down	3.01165	-3.01165	-1.59055	MAGT1	NA	84061	ENSG00000102158	GO:0005887|GO:0006487|GO:0008250|GO:0015095|GO:0015693|GO:0050890	MAGT1	77895431	chrX	77826366	77895431	69065	minus	668	8160	0.08	5.62	46.33	0.12
ENSG00000102172	0.00374021	0.000178	down	2.79796	-2.79796	-1.48438	SMS	NA	6611	ENSG00000102172	GO:0003824|GO:0004766|GO:0005829|GO:0006555|GO:0006595|GO:0006597|GO:0016768|GO:0034641|GO:0044281	SMS	21940733	chrX	21940732	21994837	54105	plus	502	208	2.41	3.67	3.02	1.22
ENSG00000102181	0.000506	3.07e-06	down	7.19416	-7.19416	-2.84683	CD99L2	NA	83692	ENSG00000102181	GO:0005886|GO:0007155|GO:0016021|GO:0030054	CD99L2	150898622	chrX	150766335	150898622	132287	minus	456	3460	0.13	4.79	146.34	0.03
ENSG00000102312	0.00369577	0.000175	down	2.52447	-2.52447	-1.33598	PORCN	NA	64840	ENSG00000102312	GO:0005515|GO:0009100|GO:0016021|GO:0016055|GO:0016740|GO:0016746|GO:0030176|GO:0032281	PORCN	48508992	chrX	48508991	48520808	11817	plus	220	5123	0.04	6.55	202.58	0.03
ENSG00000102317	0.000296	8.55e-07	down	3.14788	-3.14788	-1.65438	RBM3	NA	5935	ENSG00000102317	GO:0000166|GO:0003676|GO:0003723|GO:0005515|GO:0005634|GO:0005737|GO:0006396|GO:0006412|GO:0006417|GO:0009409|GO:0015934|GO:0030425|GO:0035196|GO:0043023|GO:0045727	RBM3	48574635	chrX	48574634	48577868	3234	plus	1139	48	23.73	8.37	13.11	0.64
ENSG00000102452	0.0397449	0.00601447	down	12.8591	-12.8591	-3.68472	NALCN	NA	259232	ENSG00000102452	GO:0005216|GO:0005244|GO:0005272|GO:0005515|GO:0005886|GO:0006811|GO:0016020|GO:0016021|GO:0034220|GO:0035725|GO:0055085	NALCN	101416447	chr13	101053775	101416447	362672	minus	196	0	nd	0.23	0.79	0.29
ENSG00000102699	0.000506	3.07e-06	down	2.39227	-2.39227	-1.25838	PARP4	NA	143	ENSG00000102699	GO:0003677|GO:0003950|GO:0005515|GO:0005634|GO:0005737|GO:0005876|GO:0006281|GO:0006464|GO:0006471|GO:0006810|GO:0006954|GO:0006974|GO:0008219|GO:0019899|GO:0030529|GO:0042493	PARP4	24512778	chr13	24420930	24512778	91848	minus	976	6133	0.16	5.72	226.56	0.03
ENSG00000102763	0.00291622	0.000118	down	6.43358	-6.43358	-2.68562	VWA8	NA	23078	ENSG00000102763	GO:0000166|GO:0005524|GO:0005576|GO:0005739|GO:0016887|GO:0017111	VWA8	41961110	chr13	41566834	41961110	394276	minus	236	749	0.32	2.46	30.35	0.08
ENSG00000102796	0.0379015	0.00564957	down	2.2001	-2.2001	-1.13757	DHRS12	NA	79758	ENSG00000102796	GO:0003824|GO:0008152|GO:0016491|GO:0044237|GO:0050662	DHRS12	51804163	chr13	51767994	51804163	36169	minus	556	36	15.44	3.16	18.64	0.17
ENSG00000102893	0.00105574	1.54e-05	down	5.26154	-5.26154	-2.39549	PHKB	NA	5257	ENSG00000102893	GO:0003824|GO:0004553|GO:0004689|GO:0005515|GO:0005516|GO:0005829|GO:0005886|GO:0005964|GO:0005975|GO:0005976|GO:0005977|GO:0005980|GO:0006006|GO:0006091|GO:0044281	PHKB	47461377	chr16	47461376	47699745	238369	plus	678	29	23.38	8.83	35.64	0.25
ENSG00000102967	0.00116423	1.96e-05	down	2.9982	-2.9982	-1.5841	DHODH	NA	1723	ENSG00000102967	GO:0004152|GO:0004158|GO:0005739|GO:0005743|GO:0006206|GO:0006207|GO:0006222|GO:0007565|GO:0007595|GO:0008144|GO:0010181|GO:0014070|GO:0016020|GO:0016021|GO:0031000|GO:0042493|GO:0042594|GO:0043025|GO:0043065|GO:0044205|GO:0044281|GO:0046134|GO:0048039|GO:0055086|GO:0055114|GO:0090140	DHODH	72008805	chr16	72008804	72027659	18855	plus	974	5111	0.19	6.88	80.72	0.09
ENSG00000103043	0.00204848	6.27e-05	down	3.64534	-3.64534	-1.86605	VAC14	NA	55697	ENSG00000103043	GO:0000139|GO:0004872|GO:0005488|GO:0005515|GO:0005783|GO:0006644|GO:0006661|GO:0007165|GO:0010008|GO:0019048|GO:0019209|GO:0031901|GO:0031902|GO:0044281	VAC14	70801103	chr16	70687438	70801103	113665	minus	1182	421	2.81	24.72	51.03	0.48
ENSG00000103047	0.000659	5.86e-06	down	3.18661	-3.18661	-1.67202	TANGO6	NA	79613	ENSG00000103047	GO:0005488|GO:0016021	TANGO6	68843618	chr16	68843617	69085182	241565	plus	1285	144	8.92	5.81	28.26	0.21
ENSG00000103150	0.0145904	0.00150109	down	2.09021	-2.09021	-1.06365	MLYCD	NA	23417	ENSG00000103150	GO:0002931|GO:0005102|GO:0005737|GO:0005739|GO:0005759|GO:0005777|GO:0005782|GO:0005829|GO:0006085|GO:0006633|GO:0010906|GO:0019395|GO:0031998|GO:0044255|GO:0044281|GO:0046321|GO:0050080|GO:2001294	MLYCD	83899128	chr16	83899127	83927031	27904	plus	494	7	70.57	10.32	1.39	7.4
ENSG00000103187	0.00163291	3.81e-05	down	2.01938	-2.01938	-1.01391	COTL1	NA	23406	ENSG00000103187	GO:0003779|GO:0005515|GO:0005575|GO:0005622|GO:0005737|GO:0005856|GO:0008150|GO:0019899|GO:0031965|GO:0050832	COTL1	84618077	chr16	84565595	84618077	52482	minus	597	6128	0.1	22.73	342.13	0.07
ENSG00000103196	0.0215644	0.00262533	down	2.4906	-2.4906	-1.31649	CRISPLD2	NA	83716	ENSG00000103196	GO:0005539|GO:0005576|GO:0008201|GO:0030133|GO:0030198|GO:0030324|GO:0031012	CRISPLD2	84819985	chr16	84819984	84907112	87128	plus	1425	17031	0.08	37.6	227.07	0.17
ENSG00000103222	0.000427	1.95e-06	down	3.60289	-3.60289	-1.84915	ABCC1	NA	4363	ENSG00000103222	GO:0000166|GO:0005215|GO:0005524|GO:0005634|GO:0005794|GO:0005886|GO:0005887|GO:0006200|GO:0006691|GO:0006766|GO:0006767|GO:0006810|GO:0009235|GO:0016020|GO:0016021|GO:0016887|GO:0017111|GO:0019369|GO:0042493|GO:0042626|GO:0044281|GO:0055085	ABCC1	15949820	chr16	15949819	16143053	193234	plus	47	2262	0.02	20.87	70.13	0.3
ENSG00000103257	0.000535	3.34e-06	down	5.75144	-5.75144	-2.52392	SLC7A5	NA	8140	ENSG00000103257	GO:0003333|GO:0005829|GO:0005886|GO:0006520|GO:0006810|GO:0006811|GO:0006865|GO:0007399|GO:0007596|GO:0015171|GO:0015175|GO:0015179|GO:0015804|GO:0015807|GO:0016020|GO:0016021|GO:0016324|GO:0030154|GO:0042605|GO:0050900|GO:0055085	SLC7A5	87869507	chr16	87830022	87869507	39485	minus	8407	4888	1.72	90.67	122.92	0.74
ENSG00000103319	0.00389675	0.000191	down	2.0376	-2.0376	-1.02687	EEF2K	NA	NA	ENSG00000103319	GO:0004672|GO:0004674|GO:0004686|GO:0005509|GO:0005516|GO:0005524|GO:0005737|GO:0005829|GO:0006414|GO:0006468|GO:0008135|GO:0008286|GO:0016772|GO:0031952|GO:0046777	EEF2K	22206468	chr16	22206467	22288738	82271	plus	48	1239	0.04	5.48	21.89	0.25
ENSG00000103335	0.00183366	4.86e-05	down	3.49232	-3.49232	-1.80419	PIEZO1	NA	9780	ENSG00000103335	GO:0005261|GO:0005783|GO:0005789|GO:0005886|GO:0006812|GO:0008381|GO:0016021|GO:0033116|GO:0033625|GO:0033634|GO:0042391|GO:0050982	PIEZO1	88785220	chr16	88715337	88785220	69883	minus	2857	1622	1.76	49.12	186.96	0.26
ENSG00000103356	0.00195057	5.68e-05	down	2.02291	-2.02291	-1.01643	EARS2	NA	124454	ENSG00000103356	GO:0000049|GO:0000166|GO:0004818|GO:0005524|GO:0005737|GO:0005739|GO:0005759|GO:0006418|GO:0006424|GO:0010467|GO:0016876|GO:0043039|GO:0050561|GO:0070127	EARS2	23557343	chr16	23522015	23557343	35328	minus	632	8273	0.08	6.37	271.96	0.02
ENSG00000103381	0.00188759	5.22e-05	down	4.81365	-4.81365	-2.26713	CPPED1	NA	55313	ENSG00000103381	GO:0016787|GO:0046872	CPPED1	12803536	chr16	12663486	12803536	140050	minus	606	5569	0.11	3.53	472.95	0.01
ENSG00000103494	0.00264853	0.000101	down	3.489	-3.489	-1.80281	RPGRIP1L	NA	23322	ENSG00000103494	GO:0001701|GO:0001822|GO:0001889|GO:0005515|GO:0005737|GO:0005813|GO:0005911|GO:0005923|GO:0005929|GO:0005932|GO:0007163|GO:0007368|GO:0007420|GO:0008589|GO:0021532|GO:0021537|GO:0021549|GO:0021670|GO:0021772|GO:0022038|GO:0031870|GO:0035085|GO:0035108|GO:0035115|GO:0035116|GO:0042384|GO:0043010|GO:0043584|GO:0045744|GO:0060039|GO:0060271|GO:0060322	RPGRIP1L	53703838	chr16	53605394	53703838	98444	minus	166	8376	0.02	1.35	223.16	0.01
ENSG00000103522	0.0104874	0.000924	down	3.92319	-3.92319	-1.97203	IL21R	NA	50615	ENSG00000103522	GO:0001532|GO:0005515|GO:0016021|GO:0030101|GO:0038114	IL21R	27402174	chr16	27402173	27450073	47900	plus	14	1632	0.01	0.09	12.08	0.01
ENSG00000103544	0.00409289	0.000209	down	2.60837	-2.60837	-1.38315	C16orf62	NA	57020	ENSG00000103544	GO:0016021	VPS35L	19555703	chr16	19555702	19701163	145461	plus	381	3111	0.12	2.7	70.73	0.04
ENSG00000103599	0.0200786	0.0023655	down	9.21465	-9.21465	-3.20393	IQCH	NA	64799	ENSG00000103599	GO:0005515	IQCH	67254801	chr15	67254800	67374168	119368	plus	454	109	4.17	4.83	30.9	0.16
ENSG00000103742	0.00244396	8.76e-05	down	2.30951	-2.30951	-1.20758	IGDCC4	NA	57722	ENSG00000103742	GO:0005515|GO:0005886|GO:0016021	IGDCC4	65422790	chr15	65381483	65422790	41307	minus	425	2727	0.16	7.3	85.93	0.08
ENSG00000103811	0.00131359	2.42e-05	down	3.12271	-3.12271	-1.6428	CTSH	NA	1512	ENSG00000103811	GO:0001520|GO:0001656|GO:0001669|GO:0001913|GO:0002250|GO:0002764|GO:0004175|GO:0004177|GO:0004197|GO:0004252|GO:0005515|GO:0005615|GO:0005764|GO:0005829|GO:0006508|GO:0006915|GO:0006919|GO:0007283|GO:0008233|GO:0008234|GO:0008284|GO:0008656|GO:0010628|GO:0010634|GO:0010813|GO:0010815|GO:0010952|GO:0016505|GO:0019882|GO:0030108|GO:0030335|GO:0030984|GO:0031638|GO:0031648|GO:0032403|GO:0032526|GO:0033619|GO:0035085|GO:0043066|GO:0043129|GO:0043621|GO:0045766|GO:0060448|GO:0070324|GO:0070371|GO:0097067|GO:0097208|GO:2001235	CTSH	78945046	chr15	78922129	78945046	22917	minus	161	143	1.13	2.28	51.03	0.04
ENSG00000103888	0.00345568	0.000158	down	15.8394	-15.8394	-3.98545	KIAA1199	NA	57214	ENSG00000103888	GO:0005737	CEMIP	80779369	chr15	80779368	80951776	172408	plus	82	1415	0.06	6.55	15.52	0.42
ENSG00000104299	0.00213504	6.78e-05	down	3.49964	-3.49964	-1.80721	INTS9	NA	55756	ENSG00000104299	GO:0005515|GO:0016180|GO:0016787|GO:0032039	INTS9	28889763	chr8	28767660	28889763	122103	minus	10	4005	0	0.79	159.63	0
ENSG00000104324	0.0124691	0.00119421	down	28.2611	-28.2611	-4.82074	CPQ	NA	10404	ENSG00000104324	GO:0004180|GO:0005615|GO:0005737|GO:0005764|GO:0005783|GO:0005794|GO:0006508|GO:0006590|GO:0008152|GO:0008233|GO:0016787|GO:0042246|GO:0042803|GO:0043171|GO:0046872|GO:0070573	CPQ	96645425	chr8	96645424	97143501	498077	plus	280	190	1.47	3.81	1.16	3.28
ENSG00000104325	0.00785281	0.000598	down	2.21026	-2.21026	-1.14422	DECR1	NA	1666	ENSG00000104325	GO:0005634|GO:0005737|GO:0005739|GO:0005759|GO:0006635|GO:0008152|GO:0008670|GO:0016491|GO:0016651|GO:0044255|GO:0044281|GO:0051289|GO:0070402	DECR1	90001784	chr8	90001783	90053633	51850	plus	115	1984	0.06	9.57	90.67	0.11
ENSG00000104361	0.00787709	0.000602	down	2.6824	-2.6824	-1.42352	NIPAL2	NA	79815	ENSG00000104361	GO:0015095|GO:0015693|GO:0016020|GO:0016021	NIPAL2	98294194	chr8	98189825	98294194	104369	minus	598	132	4.53	5.81	13.66	0.43
ENSG00000104368	0.000214	2.85e-07	down	11.4907	-11.4907	-3.52239	PLAT	NA	5327	ENSG00000104368	GO:0001666|GO:0003824|GO:0004252|GO:0005515|GO:0005576|GO:0005615|GO:0005737|GO:0006464|GO:0006508|GO:0007596|GO:0009986|GO:0014909|GO:0030141|GO:0031639|GO:0035249|GO:0042060|GO:0042730|GO:0043434|GO:0045177|GO:0045202|GO:0045861|GO:0048008|GO:0048167|GO:0051384|GO:0051591|GO:0060279	PLAT	42207565	chr8	42175236	42207565	32329	minus	264	288	0.92	1.16	10.36	0.11
ENSG00000104408	0.00266611	0.000103	down	2.0013	-2.0013	-1.00094	EIF3E	NA	3646	ENSG00000104408	GO:0000184|GO:0000785|GO:0001731|GO:0003743|GO:0005515|GO:0005634|GO:0005654|GO:0005737|GO:0005829|GO:0005852|GO:0006412|GO:0006413|GO:0006446|GO:0010467|GO:0016282|GO:0016605|GO:0033290|GO:0044267|GO:0045947|GO:0047485	EIF3E	108248717	chr8	108201779	108248717	46938	minus	584	6176	0.09	8.55	92.11	0.09
ENSG00000104524	0.0111862	0.00101757	down	2.3045	-2.3045	-1.20446	PYCRL	NA	65263	ENSG00000104524	GO:0004735|GO:0005515|GO:0006561|GO:0042802|GO:0055114|GO:0055129	PYCR3	143609543	chr8	143603912	143609543	5631	minus	1763	3634	0.49	27.79	192.86	0.14
ENSG00000104611	0.0005	2.79e-06	down	2.39464	-2.39464	-1.25981	SH2D4A	NA	63898	ENSG00000104611	GO:0005515|GO:0005634|GO:0005737|GO:0010923|GO:0019902	SH2D4A	19314004	chr8	19314003	19396218	82215	plus	238	1199	0.2	5.53	27.88	0.2
ENSG00000104635	0.00494428	0.00029	down	2.12295	-2.12295	-1.08607	SLC39A14	NA	23516	ENSG00000104635	GO:0005385|GO:0005783|GO:0005794|GO:0005886|GO:0005887|GO:0006826|GO:0006829|GO:0006882|GO:0015093|GO:0015684|GO:0016020|GO:0016021|GO:0030001|GO:0030027|GO:0046873|GO:0055085|GO:0071577|GO:0071578	SLC39A14	22367278	chr8	22367277	22422736	55459	plus	606	866	0.7	13.66	178.6	0.08
ENSG00000104728	0.00201799	6.07e-05	down	2.18712	-2.18712	-1.12904	ARHGEF10	NA	9639	ENSG00000104728	GO:0005089|GO:0005515|GO:0005813|GO:0005829|GO:0019894|GO:0022011|GO:0033126|GO:0035023|GO:0051298|GO:0051496|GO:0090307	ARHGEF10	1824090	chr8	1824089	1958641	134552	plus	38	4139	0.01	8.23	68.78	0.12
ENSG00000104763	0.0138189	0.00139109	down	2.74529	-2.74529	-1.45696	ASAH1	NA	427	ENSG00000104763	GO:0003824|GO:0005764|GO:0006629|GO:0006665|GO:0006672|GO:0006687|GO:0008219|GO:0010033|GO:0016787|GO:0017040|GO:0030324|GO:0043202|GO:0044281	ASAH1	18084802	chr8	18066763	18084802	18039	minus	49	3697	0.01	1.77	71.89	0.02
ENSG00000104765	0.00356093	0.000166	down	2.04714	-2.04714	-1.03361	BNIP3L	NA	665	ENSG00000104765	GO:0005515|GO:0005521|GO:0005635|GO:0005739|GO:0005740|GO:0005741|GO:0005783|GO:0006915|GO:0016021|GO:0019048|GO:0031224|GO:0035694|GO:0042802|GO:0042803|GO:0043065|GO:0043066|GO:0046982|GO:0051607	BNIP3L	26383255	chr8	26383254	26410666	27412	plus	101	6374	0.02	10.78	203.18	0.05
ENSG00000104774	0.00491428	0.000287	down	2.10201	-2.10201	-1.07177	MAN2B1	NA	4125	ENSG00000104774	GO:0003824|GO:0004553|GO:0004559|GO:0005764|GO:0005975|GO:0006013|GO:0006464|GO:0006517|GO:0008270|GO:0015923|GO:0030246	MAN2B1	12666736	chr19	12646511	12666736	20225	minus	312	2937	0.11	5.3	190.77	0.03
ENSG00000104783	0.00746062	0.000554	down	2.28183	-2.28183	-1.19019	KCNN4	NA	3783	ENSG00000104783	GO:0005267|GO:0005515|GO:0005516|GO:0005886|GO:0006813|GO:0006816|GO:0006820|GO:0006884|GO:0006952|GO:0007268|GO:0008076|GO:0015269|GO:0016021|GO:0016286|GO:0016323|GO:0016324|GO:0019903|GO:0022894|GO:0030322|GO:0043025|GO:0045121|GO:0045332|GO:0046541|GO:0050714|GO:0050862|GO:0071435|GO:0071805	KCNN4	43780973	chr19	43766532	43780973	14441	minus	268	6794	0.04	1.63	77.19	0.02
ENSG00000104805	0.000839	9.69e-06	down	4.62413	-4.62413	-2.20918	NUCB1	NA	4924	ENSG00000104805	GO:0003677|GO:0005509|GO:0005615|GO:0005793|GO:0005794|GO:0015630|GO:0016020	NUCB1	48900675	chr19	48900674	48923372	22698	plus	38	320	0.12	24.82	56	0.44
ENSG00000104835	0.00109812	1.68e-05	down	2.29983	-2.29983	-1.20153	SARS2	NA	54938	ENSG00000104835	GO:0000166|GO:0004812|GO:0004828|GO:0005524|GO:0005737|GO:0005739|GO:0005759|GO:0006418|GO:0006434|GO:0010467|GO:0030163|GO:0097056	SARS2	38930763	chr19	38915265	38930763	15498	minus	537	7114	0.08	3.49	137.42	0.03
ENSG00000104983	0.0397763	0.0060206	down	2.2268	-2.2268	-1.15497	CCDC61	NA	729440	ENSG00000104983	GO:0005813	CCDC61	45995499	chr19	45995498	46018615	23117	plus	759	12100	0.06	12.69	228.04	0.06
ENSG00000105220	0.000526	3.26e-06	down	3.52546	-3.52546	-1.81781	GPI	NA	2821	ENSG00000105220	GO:0001525|GO:0004347|GO:0005125|GO:0005615|GO:0005634|GO:0005737|GO:0005829|GO:0005886|GO:0005975|GO:0006006|GO:0006094|GO:0006096|GO:0006959|GO:0007599|GO:0007611|GO:0008083|GO:0016866|GO:0019242|GO:0043005|GO:0043154|GO:0043524|GO:0044281|GO:0046185|GO:0048029|GO:0051156	GPI	34365196	chr19	34365195	34400245	35050	plus	294	3878	0.08	4.28	110.47	0.04
ENSG00000105221	0.00319009	0.000138	down	2.05309	-2.05309	-1.0378	AKT2	NA	208	ENSG00000105221	GO:0001934|GO:0004672|GO:0004674|GO:0004713|GO:0005515|GO:0005524|GO:0005543|GO:0005634|GO:0005829|GO:0005886|GO:0005938|GO:0005978|GO:0006006|GO:0006417|GO:0006464|GO:0006468|GO:0006915|GO:0007165|GO:0008286|GO:0008643|GO:0010748|GO:0010907|GO:0016301|GO:0016772|GO:0030027|GO:0030334|GO:0031340|GO:0032000|GO:0032287|GO:0032587|GO:0032859|GO:0032869|GO:0045444|GO:0045725|GO:0046326|GO:0046328|GO:0060644|GO:0065002|GO:0071156|GO:0072659|GO:0090314|GO:2000147|GO:2001275	AKT2	40285259	chr19	40230316	40285259	54943	minus	177	59	3	13.06	15.2	0.86
ENSG00000105258	0.00578632	0.000374	down	2.04779	-2.04779	-1.03407	POLR2I	NA	5438	ENSG00000105258	GO:0000398|GO:0003676|GO:0003677|GO:0003899|GO:0005634|GO:0005654|GO:0005665|GO:0006281|GO:0006283|GO:0006289|GO:0006351|GO:0006366|GO:0006367|GO:0006368|GO:0006370|GO:0008270|GO:0008380|GO:0010467|GO:0016032|GO:0050434	POLR2I	36114911	chr19	36113708	36114911	1203	minus	724	1009	0.72	5.48	18.36	0.3
ENSG00000105281	0.00093	1.21e-05	down	2.24481	-2.24481	-1.16659	SLC1A5	NA	6510	ENSG00000105281	GO:0001618|GO:0003333|GO:0004872|GO:0005794|GO:0005886|GO:0005887|GO:0006811|GO:0006835|GO:0006860|GO:0006865|GO:0006868|GO:0015171|GO:0015175|GO:0015186|GO:0015194|GO:0015804|GO:0015825|GO:0016020|GO:0017153|GO:0042470|GO:0055085	SLC1A5	46788594	chr19	46774882	46788594	13712	minus	2601	4804	0.54	48.05	87.79	0.55
ENSG00000105426	0.000214	3.02e-07	down	5.08584	-5.08584	-2.34648	PTPRS	NA	5802	ENSG00000105426	GO:0004725|GO:0005001|GO:0005515|GO:0005887|GO:0006470|GO:0007155|GO:0016311|GO:0016791|GO:0021510|GO:0021549|GO:0021766|GO:0021987|GO:0022038|GO:0030198	PTPRS	5287349	chr19	5206536	5287349	80813	minus	63	6449	0.01	3.9	155.03	0.03
ENSG00000105486	0.00275046	0.000108	down	3.14236	-3.14236	-1.65185	LIG1	NA	3978	ENSG00000105486	GO:0000278|GO:0000722|GO:0000723|GO:0000724|GO:0003677|GO:0003909|GO:0003910|GO:0005524|GO:0005634|GO:0005654|GO:0005694|GO:0005739|GO:0006259|GO:0006260|GO:0006271|GO:0006273|GO:0006281|GO:0006283|GO:0006284|GO:0006289|GO:0006297|GO:0006302|GO:0006303|GO:0006310|GO:0009653|GO:0032201|GO:0042542|GO:0046872|GO:0051103|GO:0051301	LIG1	48170281	chr19	48115444	48170281	54837	minus	508	1873	0.27	8.78	137.23	0.06
ENSG00000105550	0.0243576	0.00308494	down	4.99111	-4.99111	-2.31936	FGF21	NA	26291	ENSG00000105550	GO:0005104|GO:0005515|GO:0005576|GO:0007165|GO:0007267|GO:0008083|GO:0008284|GO:0010988|GO:0045716|GO:0046326|GO:0070374|GO:0090080	FGF21	48754956	chr19	48754955	48758330	3375	plus	0	524	0	3.25	32.3	0.1
ENSG00000105552	0.00232357	7.96e-05	down	2.6412	-2.6412	-1.40119	BCAT2	NA	587	ENSG00000105552	GO:0003824|GO:0004084|GO:0005739|GO:0005759|GO:0006549|GO:0006550|GO:0006551|GO:0006573|GO:0008152|GO:0009081|GO:0009082|GO:0009083|GO:0010817|GO:0034641|GO:0044281|GO:0052654|GO:0052655|GO:0052656	BCAT2	48811029	chr19	48795063	48811029	15966	minus	382	5800	0.07	7.16	67.11	0.11
ENSG00000105607	0.00181806	4.79e-05	down	3.08498	-3.08498	-1.62526	GCDH	NA	2639	ENSG00000105607	GO:0000062|GO:0003995|GO:0004361|GO:0005739|GO:0005743|GO:0005759|GO:0006554|GO:0006568|GO:0006637|GO:0008152|GO:0016491|GO:0016627|GO:0019395|GO:0034641|GO:0044281|GO:0046949|GO:0050660|GO:0055114	GCDH	12891180	chr19	12891179	12899999	8820	plus	343	160	2.14	6.23	11.01	0.57
ENSG00000105612	0.00140174	2.76e-05	down	4.25431	-4.25431	-2.08892	DNASE2	NA	1777	ENSG00000105612	GO:0003677|GO:0004520|GO:0004531|GO:0005764|GO:0006259|GO:0006308|GO:0006915|GO:0030218	DNASE2	12881124	chr19	12875208	12881124	5916	minus	15	89	0.17	10.97	96.52	0.11
ENSG00000105738	0.00134253	2.51e-05	down	4.67565	-4.67565	-2.22517	SIPA1L3	NA	23094	ENSG00000105738	GO:0005096|GO:0005515|GO:0051056	SIPA1L3	37907263	chr19	37907262	38208369	301107	plus	239	137	1.74	8.64	25.7	0.34
ENSG00000105928	0.000134	8.15e-08	down	2.83866	-2.83866	-1.50521	DFNA5	NA	1687	ENSG00000105928	GO:0005737|GO:0006915|GO:0007605|GO:0008285|GO:0060113|GO:2001244	GSDME	24757237	chr7	24698354	24757237	58883	minus	268	7788	0.03	3.44	199.37	0.02
ENSG00000105953	0.00110581	1.72e-05	down	3.52832	-3.52832	-1.81898	OGDH	NA	4967	ENSG00000105953	GO:0004591|GO:0005739|GO:0005759|GO:0006091|GO:0006096|GO:0006099|GO:0006103|GO:0006104|GO:0006554|GO:0006734|GO:0008152|GO:0016624|GO:0021695|GO:0021756|GO:0021766|GO:0021794|GO:0021860|GO:0022028|GO:0030976|GO:0031072|GO:0031966|GO:0034602|GO:0034641|GO:0044237|GO:0044281|GO:0045252|GO:0051087|GO:0055114|GO:0061034	OGDH	44607083	chr7	44607082	44709066	101984	plus	362	1996	0.18	6.51	31.32	0.21
ENSG00000105971	0.00116423	1.96e-05	down	2.24915	-2.24915	-1.16938	CAV2	NA	858	ENSG00000105971	GO:0000139|GO:0000149|GO:0001937|GO:0001938|GO:0002080|GO:0005515|GO:0005622|GO:0005634|GO:0005737|GO:0005794|GO:0005811|GO:0005829|GO:0005886|GO:0005887|GO:0005901|GO:0006906|GO:0007005|GO:0007029|GO:0007088|GO:0007268|GO:0008285|GO:0009986|GO:0016020|GO:0016050|GO:0019905|GO:0030133|GO:0030512|GO:0031234|GO:0031410|GO:0031748|GO:0042803|GO:0043234|GO:0045121|GO:0048278|GO:0048471|GO:0048741|GO:0051219|GO:0051259|GO:0060161|GO:0070836	CAV2	116499706	chr7	116499705	116501286	1581	plus	223	197	1.13	4.37	74.68	0.06
ENSG00000105974	0.000353	1.35e-06	down	3.18191	-3.18191	-1.66989	CAV1	NA	857	ENSG00000105974	GO:0000122|GO:0000139|GO:0000165|GO:0000188|GO:0001525|GO:0001570|GO:0001666|GO:0001937|GO:0001960|GO:0002026|GO:0002080|GO:0002931|GO:0003057|GO:0005102|GO:0005113|GO:0005198|GO:0005515|GO:0005622|GO:0005768|GO:0005783|GO:0005794|GO:0005811|GO:0005886|GO:0005887|GO:0005901|GO:0005929|GO:0005938|GO:0006641|GO:0006816|GO:0006874|GO:0006940|GO:0007519|GO:0007595|GO:0007596|GO:0008104|GO:0008285|GO:0009267|GO:0009968|GO:0010524|GO:0010952|GO:0015485|GO:0016020|GO:0016021|GO:0016050|GO:0016323|GO:0016324|GO:0016504|GO:0019048|GO:0019217|GO:0019899|GO:0019915|GO:0030193|GO:0030301|GO:0030514|GO:0030666|GO:0030857|GO:0030879|GO:0031295|GO:0031397|GO:0031410|GO:0032091|GO:0032507|GO:0032570|GO:0032947|GO:0033137|GO:0033138|GO:0033484|GO:0042310|GO:0042524|GO:0042632|GO:0043234|GO:0043407|GO:0043409|GO:0043627|GO:0044281|GO:0045019|GO:0045121|GO:0045907|GO:0046209|GO:0046426|GO:0048471|GO:0048554|GO:0050900|GO:0050998|GO:0050999|GO:0051001|GO:0051259|GO:0051260|GO:0051480|GO:0051592|GO:0051899|GO:0052547|GO:0055074|GO:0060056|GO:0070836|GO:0071455|GO:0072584|GO:0090090|GO:0090263|GO:0097190|GO:2000286|GO:2000811|GO:2001238|GO:2001244	CAV1	116525036	chr7	116525035	116559319	34284	plus	902	57	15.82	2.65	40.01	0.07
ENSG00000105976	0.000575	4.04e-06	down	3.06203	-3.06203	-1.61449	MET	NA	4233	ENSG00000105976	GO:0000187|GO:0001889|GO:0001890|GO:0004672|GO:0004713|GO:0004714|GO:0004872|GO:0005008|GO:0005515|GO:0005524|GO:0005576|GO:0005886|GO:0005887|GO:0006468|GO:0007165|GO:0007166|GO:0007169|GO:0007275|GO:0007411|GO:0007420|GO:0007517|GO:0007519|GO:0008283|GO:0009925|GO:0010828|GO:0014812|GO:0014902|GO:0016020|GO:0016021|GO:0016772|GO:0019903|GO:0030534|GO:0042593|GO:0045944|GO:0046777|GO:0048012|GO:0048754|GO:0051450|GO:0060665|GO:1901299	MET	116672437	chr7	116672436	116798386	125950	plus	253	47	5.38	1.91	5.76	0.33
ENSG00000105983	0.00159315	3.61e-05	down	2.67523	-2.67523	-1.41967	LMBR1	NA	64327	ENSG00000105983	GO:0016021|GO:0042733	LMBR1	156892940	chr7	156669011	156892940	223929	minus	141	131	1.08	30.02	10.08	2.98
ENSG00000105993	0.00150814	3.22e-05	down	2.16211	-2.16211	-1.11244	DNAJB6	NA	10049	ENSG00000105993	GO:0001671|GO:0003677|GO:0005515|GO:0005634|GO:0005737|GO:0006457|GO:0006986|GO:0030018|GO:0030036|GO:0030198|GO:0031072|GO:0032781|GO:0034504|GO:0043154|GO:0045109|GO:0045892|GO:0048471|GO:0051087|GO:0060710|GO:0060715|GO:0060717	DNAJB6	157337316	chr7	157337315	157417439	80124	plus	151	537	0.28	25.79	11.39	2.27
ENSG00000106012	0.0233184	0.00290915	down	2.19626	-2.19626	-1.13505	IQCE	NA	23288	ENSG00000106012	GO:0005515|GO:0005739	IQCE	2559277	chr7	2559276	2614728	55452	plus	15	1266	0.01	18.17	62.69	0.29
ENSG00000106034	0.00174983	4.44e-05	down	5.5941	-5.5941	-2.48391	CPED1	NA	79974	ENSG00000106034	GO:0005783	CPED1	120989029	chr7	120989028	121050868	61840	plus	5	373	0.01	0.46	20.03	0.02
ENSG00000106049	0.0015877	3.59e-05	down	3.39103	-3.39103	-1.76172	HIBADH	NA	11112	ENSG00000106049	GO:0004616|GO:0005739|GO:0005759|GO:0006098|GO:0006574|GO:0008442|GO:0009083|GO:0016616|GO:0034641|GO:0044281|GO:0048037|GO:0051287|GO:0055114	HIBADH	27662774	chr7	27525441	27662774	137333	minus	222	9011	0.02	8.97	237.62	0.04
ENSG00000106066	0.0166062	0.00180426	down	10.4069	-10.4069	-3.37946	CPVL	NA	54504	ENSG00000106066	GO:0004185|GO:0006508	CPVL	29146426	chr7	28995630	29146426	150796	minus	166	1125	0.15	0.42	35.13	0.01
ENSG00000106069	0.00270623	0.000105	down	3.64191	-3.64191	-1.8647	CHN2	NA	NA	ENSG00000106069	GO:0005070|GO:0005096|GO:0005515|GO:0005622|GO:0005829|GO:0007165|GO:0007264|GO:0016020|GO:0035556|GO:0043547|GO:0046872|GO:0051056	CHN2	29195005	chr7	29195004	29512735	317731	plus	27	827	0.03	2.23	52.14	0.04
ENSG00000106070	0.00191399	5.44e-05	down	5.23472	-5.23472	-2.38811	GRB10	NA	2887	ENSG00000106070	GO:0005070|GO:0005158|GO:0005515|GO:0005543|GO:0005737|GO:0005829|GO:0005886|GO:0007165|GO:0008286|GO:0030178|GO:0030949|GO:0032868|GO:0042326|GO:0042327|GO:0045719|GO:0046325|GO:0046627|GO:0048009	GRB10	50793151	chr7	50590068	50793151	203083	minus	70	2251	0.03	21.42	36.06	0.59
ENSG00000106105	0.000407	1.77e-06	down	2.51986	-2.51986	-1.33334	GARS	NA	2617	ENSG00000106105	GO:0000166|GO:0004812|GO:0004820|GO:0005515|GO:0005524|GO:0005737|GO:0005739|GO:0005759|GO:0005829|GO:0006418|GO:0006426|GO:0008219|GO:0010467|GO:0015966|GO:0030141|GO:0046983	GARS1	30594884	chr7	30594883	30634033	39150	plus	702	1601	0.44	9.57	40.29	0.24
ENSG00000106366	0.000181	1.47e-07	down	8.24145	-8.24145	-3.0429	SERPINE1	NA	5054	ENSG00000106366	GO:0001300|GO:0001525|GO:0002020|GO:0002576|GO:0004867|GO:0005102|GO:0005515|GO:0005576|GO:0005615|GO:0005886|GO:0006351|GO:0006367|GO:0007179|GO:0007596|GO:0010467|GO:0010469|GO:0010757|GO:0010951|GO:0014912|GO:0030168|GO:0030194|GO:0030195|GO:0030198|GO:0030336|GO:0031012|GO:0031093|GO:0032757|GO:0033629|GO:0035491|GO:0042127|GO:0042730|GO:0045765|GO:0045766|GO:0045944|GO:0048260|GO:0050729|GO:0050829|GO:0051918|GO:0061044|GO:0061045|GO:0071222|GO:0090026|GO:1902042|GO:2000098|GO:2000352	SERPINE1	101127104	chr7	101127103	101139247	12144	plus	2718	2484	1.09	12.83	114.28	0.11
ENSG00000106397	0.00434603	0.000231	down	2.59031	-2.59031	-1.37313	PLOD3	NA	8985	ENSG00000106397	GO:0001701|GO:0001886|GO:0005506|GO:0005515|GO:0005783|GO:0005789|GO:0006464|GO:0008104|GO:0008475|GO:0016491|GO:0016705|GO:0016706|GO:0021915|GO:0030198|GO:0030199|GO:0030867|GO:0031418|GO:0032870|GO:0033823|GO:0042311|GO:0048730|GO:0050211|GO:0055114|GO:0060425|GO:0070831	PLOD3	101217272	chr7	101205983	101217272	11289	minus	50	4833	0.01	11.9	109.72	0.11
ENSG00000106484	0.0257374	0.00332612	down	2.23091	-2.23091	-1.15763	MEST	NA	4232	ENSG00000106484	GO:0003824|GO:0005783|GO:0005789|GO:0007498|GO:0010883|GO:0016021|GO:0016787|GO:0032526	MEST	130486274	chr7	130486273	130506292	20019	plus	63	8390	0.01	0.46	257.78	0
ENSG00000106571	0.0115251	0.00106456	down	2.16188	-2.16188	-1.11229	GLI3	NA	2737	ENSG00000106571	GO:0000122|GO:0001656|GO:0001658|GO:0001701|GO:0001822|GO:0002052|GO:0003682|GO:0003700|GO:0005515|GO:0005634|GO:0005730|GO:0005737|GO:0005829|GO:0005929|GO:0006351|GO:0006355|GO:0007224|GO:0007389|GO:0007411|GO:0007417|GO:0007420|GO:0007442|GO:0007507|GO:0008013|GO:0008285|GO:0009952|GO:0009953|GO:0009954|GO:0010468|GO:0016485|GO:0016592|GO:0016607|GO:0017053|GO:0021513|GO:0021522|GO:0021537|GO:0021543|GO:0021544|GO:0021631|GO:0021775|GO:0021776|GO:0021798|GO:0021801|GO:0021861|GO:0021915|GO:0022018|GO:0030318|GO:0030324|GO:0030326|GO:0030879|GO:0030900|GO:0032332|GO:0033077|GO:0035035|GO:0035108|GO:0035295|GO:0042060|GO:0042127|GO:0042307|GO:0042475|GO:0042733|GO:0042826|GO:0042981|GO:0043010|GO:0043066|GO:0043231|GO:0043565|GO:0043585|GO:0043586|GO:0043627|GO:0045060|GO:0045595|GO:0045596|GO:0045665|GO:0045669|GO:0045879|GO:0045892|GO:0045893|GO:0045944|GO:0046638|GO:0046639|GO:0046872|GO:0048557|GO:0048566|GO:0048589|GO:0048593|GO:0048598|GO:0048646|GO:0048663|GO:0048704|GO:0048709|GO:0048754|GO:0048839|GO:0048856|GO:0060021|GO:0060173|GO:0060364|GO:0060366|GO:0060367|GO:0060594|GO:0060831|GO:0060840|GO:0060873|GO:0060875|GO:0061005|GO:0070242|GO:0072372|GO:0090090	GLI3	42237253	chr7	42172490	42237253	64763	minus	288	2771	0.1	13.71	94.01	0.15
ENSG00000106617	0.00189286	5.3e-05	down	2.76855	-2.76855	-1.46913	PRKAG2	NA	51422	ENSG00000106617	GO:0004862|GO:0005524|GO:0005654|GO:0005829|GO:0005977|GO:0006110|GO:0006112|GO:0006469|GO:0006633|GO:0006754|GO:0006853|GO:0007050|GO:0007243|GO:0008286|GO:0008603|GO:0008607|GO:0010800|GO:0016126|GO:0016208|GO:0019217|GO:0019901|GO:0030295|GO:0030554|GO:0031588|GO:0042304|GO:0043531|GO:0044255|GO:0044281|GO:0045860|GO:0046320|GO:0046324|GO:0050790	PRKAG2	151736263	chr7	151557200	151736263	179063	minus	370	420	0.88	2.93	26.63	0.11
ENSG00000106771	0.0043861	0.000237	down	2.19732	-2.19732	-1.13574	TMEM245	NA	23731	ENSG00000106771	GO:0003674|GO:0008150|GO:0016021	TMEM245	109119950	chr9	109015134	109119950	104816	minus	441	148	2.98	5.3	14.92	0.36
ENSG00000106789	0.00165115	3.97e-05	down	2.4825	-2.4825	-1.31179	CORO2A	NA	7464	ENSG00000106789	GO:0005515|GO:0015629|GO:0017053|GO:0030036|GO:0035556|GO:0051015	CORO2A	98192601	chr9	98120974	98192601	71627	minus	93	319	0.29	3.25	7.25	0.45
ENSG00000106868	0.00619668	0.000417	down	2.96681	-2.96681	-1.56891	SUSD1	NA	64420	ENSG00000106868	GO:0005509|GO:0005515|GO:0016021	SUSD1	112175126	chr9	112040782	112175126	134344	minus	165	10509	0.02	10.74	167.26	0.06
ENSG00000107020	0.00296679	0.000122	down	6.25545	-6.25545	-2.64511	PLGRKT	NA	55848	ENSG00000107020	GO:0005515|GO:0005739|GO:0005887|GO:0006935|GO:0006954|GO:0010756	PLGRKT	5437786	chr9	5357970	5437786	79816	minus	878	986	0.89	5.44	58.18	0.09
ENSG00000107077	0.0033813	0.000153	down	3.53959	-3.53959	-1.82358	KDM4C	NA	23081	ENSG00000107077	GO:0000790|GO:0005515|GO:0005634|GO:0006351|GO:0006357|GO:0008270|GO:0008284|GO:0019899|GO:0032454|GO:0033169|GO:0046417|GO:0050681|GO:0051213	KDM4C	6758483	chr9	6758482	7175648	417166	plus	69	3271	0.02	8.74	143.23	0.06
ENSG00000107186	0.0132731	0.00130717	down	2.33174	-2.33174	-1.22141	MPDZ	NA	8777	ENSG00000107186	GO:0005515|GO:0005737|GO:0005923|GO:0007155|GO:0008022|GO:0014069|GO:0016324|GO:0016327|GO:0019048|GO:0030425|GO:0031410|GO:0042552|GO:0043220|GO:0045211	MPDZ	13278964	chr9	13105703	13278964	173261	minus	93	622	0.15	3.81	53.21	0.07
ENSG00000107223	0.00489779	0.000285	down	2.10565	-2.10565	-1.07427	EDF1	NA	8721	ENSG00000107223	GO:0003677|GO:0003713|GO:0005515|GO:0005516|GO:0005622|GO:0005634|GO:0005669|GO:0005730|GO:0005737|GO:0006351|GO:0006355|GO:0007275|GO:0019216|GO:0043388|GO:0043565|GO:0045446|GO:0045893	EDF1	136866271	chr9	136862118	136866271	4153	minus	554	1740	0.32	18.78	49.87	0.38
ENSG00000107263	0.00391667	0.000193	down	2.0811	-2.0811	-1.05735	RAPGEF1	NA	2889	ENSG00000107263	GO:0000186|GO:0001568|GO:0005085|GO:0005515|GO:0005622|GO:0005768|GO:0005769|GO:0005829|GO:0007165|GO:0007169|GO:0007264|GO:0010976|GO:0016337|GO:0017034|GO:0017124|GO:0032486|GO:0032854|GO:0038180|GO:0048008|GO:0048011|GO:0051056|GO:0061028|GO:0071320|GO:1901888|GO:1990090	RAPGEF1	131739566	chr9	131576774	131739566	162792	minus	49	13661	0	17.61	150.76	0.12
ENSG00000107331	0.00098	1.34e-05	down	2.5833	-2.5833	-1.36922	ABCA2	NA	20	ENSG00000107331	GO:0000166|GO:0005524|GO:0005764|GO:0005765|GO:0005768|GO:0005815|GO:0006200|GO:0006357|GO:0006629|GO:0006810|GO:0010008|GO:0016021|GO:0016023|GO:0016887|GO:0017111|GO:0032383|GO:0042493|GO:0042626|GO:0042632|GO:0043190|GO:0048545	ABCA2	137028237	chr9	137007233	137028237	21004	minus	172	6837	0.03	1.35	205.74	0.01
ENSG00000107338	0.00340973	0.000155	down	2.26035	-2.26035	-1.17655	SHB	NA	6461	ENSG00000107338	GO:0001525|GO:0005070|GO:0005515|GO:0005737|GO:0005886|GO:0006915|GO:0007165|GO:0030154	SHB	38069227	chr9	37915897	38069227	153330	minus	4745	94	50.48	54.61	8.32	6.56
ENSG00000107554	0.000805	8.85e-06	down	2.54909	-2.54909	-1.34998	DNMBP	NA	23268	ENSG00000107554	GO:0005089|GO:0005515|GO:0005737|GO:0005795|GO:0005856|GO:0030054|GO:0035023|GO:0035556|GO:0045202	DNMBP	100009822	chr10	99875576	100009822	134246	minus	228	8179	0.03	8.32	568.59	0.01
ENSG00000107566	0.00116162	1.93e-05	down	2.25838	-2.25838	-1.17529	ERLIN1	NA	10613	ENSG00000107566	GO:0005515|GO:0005783|GO:0005789|GO:0016021|GO:0030433|GO:0043234	ERLIN1	100185966	chr10	100151807	100185966	34159	minus	411	1055	0.39	8.46	76.26	0.11
ENSG00000107745	0.00305303	0.000128	down	2.70404	-2.70404	-1.43512	MICU1	NA	10367	ENSG00000107745	GO:0005509|GO:0005515|GO:0005622|GO:0005739|GO:0005743|GO:0006851|GO:0006952|GO:0032592|GO:0034704|GO:0051560|GO:0070509	MICU1	72626059	chr10	72367339	72626059	258720	minus	255	6246	0.04	8.55	186.59	0.05
ENSG00000107779	0.00659737	0.000459	down	2.96009	-2.96009	-1.56564	BMPR1A	NA	657	ENSG00000107779	GO:0000981|GO:0001701|GO:0001707|GO:0001756|GO:0001880|GO:0002053|GO:0003007|GO:0003272|GO:0004672|GO:0004674|GO:0004675|GO:0004713|GO:0005024|GO:0005515|GO:0005524|GO:0005886|GO:0005901|GO:0006366|GO:0006468|GO:0006955|GO:0007179|GO:0007389|GO:0007398|GO:0007399|GO:0007492|GO:0007507|GO:0009950|GO:0009952|GO:0009953|GO:0010862|GO:0014032|GO:0016020|GO:0016021|GO:0016772|GO:0019827|GO:0021983|GO:0021998|GO:0030154|GO:0030324|GO:0030425|GO:0030501|GO:0030509|GO:0035137|GO:0042475|GO:0042733|GO:0042803|GO:0043025|GO:0045669|GO:0045893|GO:0046332|GO:0046872|GO:0048339|GO:0048352|GO:0048368|GO:0048378|GO:0048382|GO:0048568|GO:0048589|GO:0048598|GO:0050679|GO:0050768|GO:0051216|GO:0060021|GO:0060391|GO:0060896|GO:0060914	BMPR1A	86756973	chr10	86756972	86927969	170997	plus	104	399	0.26	20.82	20.77	1
ENSG00000107798	0.000316	1.09e-06	down	6.3735	-6.3735	-2.67208	LIPA	NA	3988	ENSG00000107798	GO:0000902|GO:0001816|GO:0004771|GO:0005764|GO:0006629|GO:0006954|GO:0008283|GO:0016042|GO:0016298|GO:0030324|GO:0048771|GO:0048873	LIPA	89251775	chr10	89213571	89251775	38204	minus	193	4752	0.04	6.6	29.09	0.23
ENSG00000107819	0.000893	1.1e-05	down	2.12251	-2.12251	-1.08577	SFXN3	NA	81855	ENSG00000107819	GO:0005739|GO:0006812|GO:0008324|GO:0016020|GO:0016021|GO:0031966|GO:0055072|GO:0055085	SFXN3	101031953	chr10	101031952	101041240	9288	plus	27	1918	0.01	7.16	74.59	0.1
ENSG00000107833	0.000688	6.33e-06	down	2.73467	-2.73467	-1.45137	NPM3	NA	10360	ENSG00000107833	GO:0003676|GO:0005515|GO:0005730|GO:0006364|GO:0009303	NPM3	101783369	chr10	101781324	101783369	2045	minus	613	8744	0.07	4.41	300.07	0.01
ENSG00000107902	0.00514751	0.00031	down	58.872	-58.872	-5.87951	LHPP	NA	64077	ENSG00000107902	GO:0000287|GO:0004427|GO:0005634|GO:0005737|GO:0005829|GO:0006470|GO:0006796|GO:0008969|GO:0042803	LHPP	124461823	chr10	124461822	124614141	152319	plus	232	4465	0.05	6.79	189.24	0.04
ENSG00000108010	0.00222727	7.36e-05	down	2.3461	-2.3461	-1.23027	GLRX3	NA	10539	ENSG00000108010	GO:0002026|GO:0005080|GO:0005515|GO:0005681|GO:0005938|GO:0007067|GO:0009055|GO:0010614|GO:0015035|GO:0030018|GO:0045454|GO:0046872|GO:0051536	GLRX3	130136540	chr10	130136539	130179672	43133	plus	135	8988	0.02	21.56	113.35	0.19
ENSG00000108100	0.00082	9.29e-06	down	2.60777	-2.60777	-1.38282	CCNY	NA	219771	ENSG00000108100	GO:0000079|GO:0000086|GO:0000308|GO:0005515|GO:0005634|GO:0005886|GO:0016055|GO:0016538|GO:0019901|GO:0045737|GO:0051301|GO:0060828	CCNY	35336789	chr10	35336788	35572667	235879	plus	286	4301	0.07	73.06	119.25	0.61
ENSG00000108175	0.00093	1.21e-05	down	5.89667	-5.89667	-2.5599	ZMIZ1	NA	57178	ENSG00000108175	GO:0001570|GO:0001701|GO:0003007|GO:0005737|GO:0006351|GO:0007296|GO:0007569|GO:0008270|GO:0016607|GO:0045944|GO:0048146|GO:0048589|GO:0048844	ZMIZ1	79069043	chr10	79069042	79316519	247477	plus	238	16885	0.01	16.4	176.18	0.09
ENSG00000108479	0.00231247	7.84e-05	down	3.08074	-3.08074	-1.62328	GALK1	NA	2584	ENSG00000108479	GO:0004335|GO:0005515|GO:0005524|GO:0005534|GO:0005737|GO:0005829|GO:0005975|GO:0006012|GO:0019388|GO:0019402|GO:0044281|GO:0046835	GALK1	75765192	chr17	75757893	75765192	7299	minus	205	28809	0.01	10.41	275.63	0.04
ENSG00000108518	0.0033482	0.00015	down	2.64706	-2.64706	-1.40439	PFN1	NA	5216	ENSG00000108518	GO:0001843|GO:0002576|GO:0003779|GO:0005102|GO:0005515|GO:0005546|GO:0005634|GO:0005737|GO:0005856|GO:0006357|GO:0007596|GO:0008219|GO:0010033|GO:0017048|GO:0030036|GO:0030168|GO:0043005|GO:0045202|GO:0045944|GO:0050434|GO:0051054|GO:0051496|GO:0070064|GO:0071363	PFN1	4948530	chr17	4945651	4948530	2879	minus	2612	4506	0.58	41.87	110.93	0.38
ENSG00000108561	0.00212627	6.69e-05	down	2.19914	-2.19914	-1.13694	C1QBP	NA	708	ENSG00000108561	GO:0000122|GO:0001849|GO:0003714|GO:0003729|GO:0005080|GO:0005515|GO:0005540|GO:0005615|GO:0005634|GO:0005730|GO:0005737|GO:0005739|GO:0005759|GO:0005829|GO:0005886|GO:0006351|GO:0006397|GO:0006915|GO:0006955|GO:0006958|GO:0007596|GO:0007597|GO:0008134|GO:0008380|GO:0009986|GO:0014065|GO:0016020|GO:0019048|GO:0030449|GO:0030984|GO:0031690|GO:0032689|GO:0032695|GO:0039534|GO:0039536|GO:0042256|GO:0043065|GO:0045087|GO:0045785|GO:0048025|GO:0050687|GO:0051897|GO:0070131|GO:0090023|GO:0097177|GO:1900026|GO:1901165|GO:2000510	C1QBP	5439085	chr17	5432800	5439085	6285	minus	453	313	1.45	8.5	14.31	0.59
ENSG00000108582	0.00190478	5.38e-05	down	2.16422	-2.16422	-1.11385	CPD	NA	1362	ENSG00000108582	GO:0004181|GO:0004185|GO:0006508|GO:0008270|GO:0016020|GO:0016021	CPD	30378964	chr17	30378963	30469989	91026	plus	423	1506	0.28	12.32	102.61	0.12
ENSG00000108588	0.00148051	3.1e-05	down	2.29958	-2.29958	-1.20137	CCDC47	NA	57003	ENSG00000108588	GO:0005509|GO:0005515|GO:0005575|GO:0005783|GO:0006983|GO:0008150|GO:0009790|GO:0009791|GO:0016021|GO:0055074	CCDC47	63773485	chr17	63745254	63773485	28231	minus	1155	859	1.34	23.47	36.71	0.64
ENSG00000108639	0.0127531	0.00123215	down	2.06927	-2.06927	-1.04912	SYNGR2	NA	9144	ENSG00000108639	GO:0006605|GO:0008021|GO:0016020|GO:0016021	SYNGR2	78168749	chr17	78168748	78172720	3972	plus	163	3011	0.05	28.21	46.1	0.61
ENSG00000108641	0.00238977	8.39e-05	down	3.05532	-3.05532	-1.61133	B9D1	NA	27077	ENSG00000108641	GO:0001701|GO:0005515|GO:0005813|GO:0005932|GO:0007224|GO:0008158|GO:0016020|GO:0032880|GO:0035051|GO:0035085|GO:0035869|GO:0036038|GO:0042384|GO:0042733|GO:0043010|GO:0060271|GO:0060563	B9D1	19362364	chr17	19343056	19362364	19308	minus	384	5566	0.07	5.62	286.09	0.02
ENSG00000108679	0.000192	2.17e-07	down	4.5938	-4.5938	-2.19969	LGALS3BP	NA	3959	ENSG00000108679	GO:0005044|GO:0005515|GO:0005578|GO:0005615|GO:0006968|GO:0007155|GO:0007165|GO:0016020|GO:0031012|GO:0070062	LGALS3BP	78979923	chr17	78971254	78979923	8669	minus	1033	4221	0.24	7.53	113.3	0.07
ENSG00000108784	0.00277264	0.000109	down	4.69499	-4.69499	-2.23112	NAGLU	NA	4669	ENSG00000108784	GO:0004561|GO:0005764|GO:0005975|GO:0006027|GO:0007040|GO:0007399|GO:0021680|GO:0030203|GO:0042474|GO:0043202|GO:0044281|GO:0045475|GO:0046548|GO:0060119	NAGLU	42536250	chr17	42536249	42544449	8200	plus	1045	5970	0.18	11.76	112	0.1
ENSG00000108854	0.000854	1.02e-05	down	4.75931	-4.75931	-2.25075	SMURF2	NA	64750	ENSG00000108854	GO:0000122|GO:0000151|GO:0004842|GO:0005160|GO:0005515|GO:0005634|GO:0005654|GO:0005737|GO:0005829|GO:0005886|GO:0006351|GO:0006367|GO:0006511|GO:0007179|GO:0010467|GO:0017015|GO:0030509|GO:0030512|GO:0030579|GO:0042787|GO:0042802|GO:0045121|GO:0045892|GO:0046332	SMURF2	64662307	chr17	64542281	64662307	120026	minus	1366	4099	0.33	23.28	137.14	0.17
ENSG00000108953	0.00176279	4.53e-05	down	2.63825	-2.63825	-1.39958	YWHAE	NA	7531	ENSG00000108953	GO:0000086|GO:0000278|GO:0001764|GO:0003064|GO:0005515|GO:0005739|GO:0005829|GO:0005871|GO:0006605|GO:0006915|GO:0015459|GO:0019048|GO:0019899|GO:0019904|GO:0021766|GO:0021987|GO:0030659|GO:0032403|GO:0035308|GO:0035329|GO:0035556|GO:0042470|GO:0042826|GO:0043281|GO:0044325|GO:0046982|GO:0048011|GO:0050815|GO:0051219|GO:0060306|GO:0070062|GO:0086013|GO:0086091|GO:0097190|GO:0097193|GO:1900740|GO:1901016|GO:1902309	YWHAE	1400220	chr17	1344274	1400220	55946	minus	1749	2507	0.7	24.44	70.5	0.35
ENSG00000109066	0.00174995	4.46e-05	down	2.75415	-2.75415	-1.46161	TMEM104	NA	54868	ENSG00000109066	GO:0003674|GO:0005575|GO:0008150|GO:0016021	TMEM104	74776307	chr17	74776306	74839750	63444	plus	213	546	0.39	15.8	18.59	0.85
ENSG00000109472	0.034118	0.00489468	down	3.4672	-3.4672	-1.79377	CPE	NA	1363	ENSG00000109472	GO:0003214|GO:0004180|GO:0004181|GO:0005576|GO:0005634|GO:0005794|GO:0005886|GO:0006464|GO:0006508|GO:0007218|GO:0008152|GO:0008270|GO:0030070|GO:0030658|GO:0030667|GO:0042043|GO:0044267|GO:0050839|GO:0072657	CPE	165379079	chr4	165379078	165498547	119469	plus	251	589	0.43	2.37	33.37	0.07
ENSG00000109475	0.00590768	0.000387	down	2.10221	-2.10221	-1.07191	RPL34	NA	6164	ENSG00000109475	GO:0000184|GO:0003723|GO:0003735|GO:0005622|GO:0005829|GO:0005840|GO:0006412|GO:0006413|GO:0006414|GO:0006415|GO:0006614|GO:0010467|GO:0016032|GO:0016070|GO:0016071|GO:0019058|GO:0019083|GO:0022625|GO:0044267	RPL34	108620577	chr4	108620576	108625370	4794	plus	802	5311	0.15	6.18	111.81	0.06
ENSG00000109586	0.000192	2.19e-07	down	7.60612	-7.60612	-2.92716	GALNT7	NA	51809	ENSG00000109586	GO:0000139|GO:0004653|GO:0005975|GO:0006493|GO:0016021|GO:0016266|GO:0016757|GO:0043687|GO:0044267	GALNT7	173169592	chr4	173169591	173323967	154376	plus	82	187	0.44	16.36	11.99	1.36
ENSG00000109861	0.00531294	0.000328	down	2.2992	-2.2992	-1.20113	CTSC	NA	1075	ENSG00000109861	GO:0001913|GO:0004252|GO:0005515|GO:0005764|GO:0005783|GO:0005794|GO:0006508|GO:0006915|GO:0006955|GO:0007568|GO:0008234|GO:0010033|GO:0016505|GO:0031404|GO:0042802|GO:0043621|GO:2001235	CTSC	88337736	chr11	88293591	88337736	44145	minus	250	656	0.38	2.51	10.46	0.24
ENSG00000109881	0.0312943	0.00434331	down	2.42826	-2.42826	-1.27992	CCDC34	NA	91057	ENSG00000109881		CCDC34	27363215	chr11	27338511	27363215	24704	minus	622	4898	0.13	3.62	132.59	0.03
ENSG00000109911	0.000268	6.21e-07	down	3.40705	-3.40705	-1.76852	ELP4	NA	26610	ENSG00000109911	GO:0004402|GO:0005515|GO:0005737|GO:0006357|GO:0006368|GO:0008023|GO:0008607|GO:0016573|GO:0016591|GO:0033588	ELP4	31509908	chr11	31509907	31783781	273874	plus	154	1852	0.08	4.97	156.85	0.03
ENSG00000109929	0.00684447	0.000487	down	2.13012	-2.13012	-1.09093	SC5D	NA	6309	ENSG00000109929	GO:0000248|GO:0005506|GO:0005789|GO:0006629|GO:0006633|GO:0006695|GO:0016021|GO:0016491|GO:0033490|GO:0043231|GO:0044281|GO:0050046|GO:0055114	SC5D	121292771	chr11	121292770	121308633	15863	plus	281	8773	0.03	7.67	112.74	0.07
ENSG00000110013	0.00720613	0.000528	down	2.42375	-2.42375	-1.27724	SIAE	NA	54414	ENSG00000110013	GO:0001681|GO:0004091|GO:0005576|GO:0005764	SIAE	124673739	chr11	124633112	124673739	40627	minus	369	965	0.38	2.65	85.79	0.03
ENSG00000110063	0.00241855	8.55e-05	down	3.86547	-3.86547	-1.95064	DCPS	NA	28960	ENSG00000110063	GO:0000288|GO:0000290|GO:0000340|GO:0003824|GO:0005515|GO:0005634|GO:0005737|GO:0005739|GO:0005829|GO:0010467|GO:0016070|GO:0016071|GO:0016787|GO:0036245|GO:0043069|GO:0043928|GO:0045292|GO:0050072	DCPS	126304086	chr11	126304085	126350005	45920	plus	408	3717	0.11	4.41	44.47	0.1
ENSG00000110080	0.0151889	0.00159412	down	2.12131	-2.12131	-1.08496	ST3GAL4	NA	6484	ENSG00000110080	GO:0000139|GO:0003836|GO:0005515|GO:0005576|GO:0005794|GO:0005975|GO:0006486|GO:0008373|GO:0016021|GO:0016266|GO:0018146|GO:0018279|GO:0030173|GO:0030203|GO:0032580|GO:0042339|GO:0043687|GO:0044267|GO:0044281|GO:0047288	ST3GAL4	126355721	chr11	126355720	126414638	58918	plus	393	596	0.66	7.06	17.01	0.42
ENSG00000110092	0.00173432	4.34e-05	down	2.01951	-2.01951	-1.014	CCND1	NA	595	ENSG00000110092	GO:0000079|GO:0000082|GO:0000278|GO:0000307|GO:0000320|GO:0001889|GO:0001934|GO:0004672|GO:0005515|GO:0005622|GO:0005634|GO:0005654|GO:0005737|GO:0005829|GO:0005923|GO:0006468|GO:0006974|GO:0007595|GO:0008284|GO:0010033|GO:0010039|GO:0010165|GO:0010243|GO:0014070|GO:0016020|GO:0016055|GO:0016301|GO:0016538|GO:0019899|GO:0019901|GO:0030178|GO:0030857|GO:0030968|GO:0031100|GO:0031571|GO:0032026|GO:0032403|GO:0033197|GO:0033327|GO:0033598|GO:0033601|GO:0042493|GO:0043627|GO:0045444|GO:0045471|GO:0045737|GO:0048545|GO:0051301|GO:0051384|GO:0051412|GO:0051592|GO:0051726|GO:0060070|GO:0060749|GO:0070141|GO:0071310|GO:2000045	CCND1	69641156	chr11	69641155	69654474	13319	plus	3456	4019	0.86	24.49	329.72	0.07
ENSG00000110200	0.00421962	0.000221	down	3.97947	-3.97947	-1.99258	ANAPC15	NA	25906	ENSG00000110200	GO:0005622|GO:0005680|GO:0007067|GO:0051301|GO:0090266	ANAPC15	72112235	chr11	72109589	72112235	2646	minus	1025	15132	0.07	5.25	349.75	0.02
ENSG00000110328	0.0235185	0.00293982	down	11.7021	-11.7021	-3.5487	GALNT18	NA	374378	ENSG00000110328	GO:0000139|GO:0004653|GO:0006486|GO:0016021	GALNT18	11622002	chr11	11270876	11622002	351126	minus	584	1670	0.35	1.35	23.84	0.06
ENSG00000110400	0.00526355	0.000323	down	2.07446	-2.07446	-1.05273	PVRL1	NA	5818	ENSG00000110400	GO:0001618|GO:0002089|GO:0002934|GO:0004872|GO:0005515|GO:0005576|GO:0005886|GO:0005912|GO:0005913|GO:0006826|GO:0006955|GO:0007155|GO:0007156|GO:0007157|GO:0007411|GO:0015026|GO:0016020|GO:0016021|GO:0016337|GO:0019048|GO:0030246|GO:0030424|GO:0032584|GO:0034329|GO:0034332|GO:0042803|GO:0043005|GO:0043231|GO:0045202|GO:0045216|GO:0046718|GO:0046790|GO:0046982|GO:0048593|GO:0050839|GO:0051963|GO:0060041|GO:0070166	NECTIN1	119728935	chr11	119660991	119728935	67944	minus	29	882	0.03	14.64	26.86	0.54
ENSG00000110619	8.33e-05	2.45e-08	down	2.7159	-2.7159	-1.44143	CARS	NA	833	ENSG00000110619	GO:0000049|GO:0000166|GO:0004812|GO:0004817|GO:0005515|GO:0005524|GO:0005737|GO:0005829|GO:0006418|GO:0006423|GO:0010467|GO:0042803|GO:0046872	CARS1	3057362	chr11	3000928	3057362	56434	minus	777	2034	0.38	18.64	30.02	0.62
ENSG00000110628	0.0365978	0.00538926	down	2.21804	-2.21804	-1.14928	SLC22A18	NA	5002	ENSG00000110628	GO:0005215|GO:0005635|GO:0005737|GO:0005886|GO:0006855|GO:0007588|GO:0015238|GO:0015293|GO:0015695|GO:0015893|GO:0016021|GO:0016324|GO:0031625|GO:0055085	SLC22A18	2902333	chr11	2902332	2925227	22895	plus	115	9404	0.01	3.07	226.51	0.01
ENSG00000110871	0.0168628	0.00184441	down	3.63202	-3.63202	-1.86077	COQ5	NA	84274	ENSG00000110871	GO:0005739|GO:0006744|GO:0008152|GO:0008168|GO:0044281	COQ5	120529155	chr12	120503278	120529155	25877	minus	898	2737	0.33	5.76	94.76	0.06
ENSG00000110881	0.00591702	0.000389	down	5.03475	-5.03475	-2.33192	ASIC1	NA	41	ENSG00000110881	GO:0001101|GO:0005216|GO:0005261|GO:0005272|GO:0005515|GO:0005886|GO:0005887|GO:0006810|GO:0006812|GO:0006814|GO:0007165|GO:0007613|GO:0008306|GO:0009268|GO:0009986|GO:0015280|GO:0016020|GO:0016021|GO:0022839|GO:0034220|GO:0042391|GO:0045202|GO:0046929|GO:0055085|GO:0070588	ASIC1	50057868	chr12	50057867	50083611	25744	plus	7	3179	0	3.3	147.69	0.02
ENSG00000110911	0.00365573	0.000172	down	2.52624	-2.52624	-1.33699	SLC11A2	NA	4891	ENSG00000110911	GO:0000041|GO:0001666|GO:0003032|GO:0005215|GO:0005375|GO:0005381|GO:0005384|GO:0005385|GO:0005506|GO:0005507|GO:0005515|GO:0005634|GO:0005737|GO:0005764|GO:0005765|GO:0005768|GO:0005769|GO:0005770|GO:0005773|GO:0005802|GO:0005886|GO:0005887|GO:0005903|GO:0006778|GO:0006779|GO:0006783|GO:0006810|GO:0006824|GO:0006825|GO:0006826|GO:0006828|GO:0006879|GO:0006919|GO:0007611|GO:0008270|GO:0009986|GO:0010039|GO:0010042|GO:0010288|GO:0012505|GO:0015078|GO:0015086|GO:0015087|GO:0015093|GO:0015094|GO:0015099|GO:0015100|GO:0015295|GO:0015675|GO:0015676|GO:0015684|GO:0015692|GO:0015992|GO:0016020|GO:0016021|GO:0016151|GO:0016324|GO:0022890|GO:0030145|GO:0031410|GO:0031902|GO:0034599|GO:0034755|GO:0035434|GO:0035444|GO:0045177|GO:0045178|GO:0046686|GO:0046870|GO:0048471|GO:0048813|GO:0048821|GO:0050897|GO:0055037|GO:0055085|GO:0060586|GO:0070574|GO:0070627|GO:0070826|GO:0071281|GO:0071356|GO:0071421|GO:0071456|GO:0071577	SLC11A2	51026331	chr12	50985991	51026331	40340	minus	361	147	2.46	10.41	18.68	0.56
ENSG00000110921	0.0174304	0.00192914	down	3.15198	-3.15198	-1.65626	MVK	NA	4598	ENSG00000110921	GO:0004496|GO:0005524|GO:0005737|GO:0005829|GO:0006695|GO:0008299|GO:0019287|GO:0042802|GO:0044281|GO:0050728	MVK	109573876	chr12	109573875	109597261	23386	plus	107	7767	0.01	3.35	135.98	0.02
ENSG00000111058	0.00973979	0.000825	down	2.42831	-2.42831	-1.27995	ACSS3	NA	79611	ENSG00000111058	GO:0003824|GO:0003987|GO:0005524|GO:0005739|GO:0008152	ACSS3	81078089	chr12	81078088	81255466	177378	plus	59	3589	0.02	0.79	36.3	0.02
ENSG00000111110	0.00526594	0.000324	down	17.4643	-17.4643	-4.12633	PPM1H	NA	57460	ENSG00000111110	GO:0003824|GO:0004721	PPM1H	62935150	chr12	62643993	62935150	291157	minus	59	1347	0.04	0.46	35.27	0.01
ENSG00000111186	0.00806677	0.000622	down	2.78457	-2.78457	-1.47746	WNT5B	NA	81029	ENSG00000111186	GO:0002062|GO:0005102|GO:0005109|GO:0005576|GO:0005578|GO:0005615|GO:0005788|GO:0005796|GO:0005886|GO:0007275|GO:0009986|GO:0016055|GO:0030182|GO:0030335|GO:0031012|GO:0042060|GO:0045165|GO:0045444|GO:0045600|GO:0070307|GO:0071300|GO:0090090	WNT5B	1616688	chr12	1616687	1647211	30524	plus	7	1283	0.01	2	233.94	0.01
ENSG00000111271	0.0157615	0.001677	down	3.361	-3.361	-1.74889	ACAD10	NA	80724	ENSG00000111271	GO:0003995|GO:0005739|GO:0008152|GO:0016491|GO:0016627|GO:0016772|GO:0016787|GO:0050660|GO:0055114	ACAD10	111686068	chr12	111686067	111757099	71032	plus	469	18179	0.03	5.58	269.12	0.02
ENSG00000111275	0.00647666	0.000446	down	3.3398	-3.3398	-1.73976	ALDH2	NA	217	ENSG00000111275	GO:0004029|GO:0004030|GO:0005759|GO:0005975|GO:0006066|GO:0006068|GO:0006069|GO:0006805|GO:0007268|GO:0008152|GO:0009055|GO:0016491|GO:0042136|GO:0044281|GO:0055114	ALDH2	111766965	chr12	111766964	111809638	42674	plus	131	3713	0.04	5.99	39.08	0.15
ENSG00000111358	0.0051347	0.000308	down	2.44177	-2.44177	-1.28793	GTF2H3	NA	2967	ENSG00000111358	GO:0000439|GO:0000718|GO:0003684|GO:0003700|GO:0004672|GO:0005654|GO:0005675|GO:0006281|GO:0006283|GO:0006289|GO:0006355|GO:0006360|GO:0006361|GO:0006362|GO:0006363|GO:0006366|GO:0006367|GO:0006368|GO:0006370|GO:0006412|GO:0006468|GO:0008094|GO:0008135|GO:0008353|GO:0010467|GO:0016032|GO:0046872|GO:0047485|GO:0050434	GTF2H3	123633860	chr12	123633859	123662604	28745	plus	1906	1152	1.65	7.25	24.58	0.29
ENSG00000111371	0.00146952	3.05e-05	down	2.27189	-2.27189	-1.18389	SLC38A1	NA	81539	ENSG00000111371	GO:0001504|GO:0005283|GO:0005886|GO:0006811|GO:0006865|GO:0006868|GO:0007268|GO:0015175|GO:0015186|GO:0015804|GO:0016020|GO:0016021|GO:0030424|GO:0055085	SLC38A1	46268747	chr12	46183062	46268747	85685	minus	721	1885	0.38	9.62	35.04	0.27
ENSG00000111452	0.0108194	0.00097	down	3.96596	-3.96596	-1.98767	GPR133	NA	283383	ENSG00000111452	GO:0004888|GO:0004930|GO:0005886|GO:0007166|GO:0007186|GO:0007218|GO:0016020|GO:0016021	ADGRD1	131071667	chr12	131071666	131141469	69803	plus	0	13	0	0.51	2.97	0.17
ENSG00000111640	0.00193904	5.6e-05	down	2.72483	-2.72483	-1.44617	GAPDH	NA	2597	ENSG00000111640	GO:0000226|GO:0004365|GO:0005515|GO:0005634|GO:0005737|GO:0005811|GO:0005829|GO:0005886|GO:0005975|GO:0006006|GO:0006094|GO:0006096|GO:0008017|GO:0015630|GO:0016620|GO:0017148|GO:0030529|GO:0035605|GO:0035606|GO:0042802|GO:0044281|GO:0048471|GO:0050661|GO:0050821|GO:0051287|GO:0051402|GO:0055114|GO:0070062|GO:0071346	GAPDH	6534517	chr12	6534516	6538371	3855	plus	6055	4947	1.22	46.43	164.37	0.28
ENSG00000111716	0.00311506	0.000133	down	2.19002	-2.19002	-1.13094	LDHB	NA	3945	ENSG00000111716	GO:0003824|GO:0004457|GO:0004459|GO:0005515|GO:0005737|GO:0005739|GO:0005829|GO:0005975|GO:0006089|GO:0006090|GO:0006096|GO:0016491|GO:0016616|GO:0019674|GO:0019900|GO:0042802|GO:0044237|GO:0044262|GO:0044281|GO:0051287|GO:0055114	LDHB	21657843	chr12	21635341	21657843	22502	minus	922	1763	0.52	4.51	60.6	0.07
ENSG00000111731	0.000782	8.36e-06	down	2.70257	-2.70257	-1.43433	C2CD5	NA	9847	ENSG00000111731	GO:0005509|GO:0005515|GO:0005544|GO:0005886|GO:0005938|GO:0006906|GO:0010828|GO:0030659|GO:0031340|GO:0032587|GO:0032869|GO:0038028|GO:0065002|GO:0072659|GO:0090314|GO:2001275	C2CD5	22544508	chr12	22449544	22544508	94964	minus	334	11557	0.03	4.46	314.9	0.01
ENSG00000111799	0.00775878	0.000587	down	3.05438	-3.05438	-1.61088	COL12A1	NA	1303	ENSG00000111799	GO:0001501|GO:0005515|GO:0005576|GO:0005595|GO:0005615|GO:0005788|GO:0007155|GO:0022617|GO:0030020|GO:0030198|GO:0030199|GO:0030574|GO:0031012|GO:0070062	COL12A1	75206053	chr6	75084325	75206053	121728	minus	861	187	4.6	7.25	8.74	0.83
ENSG00000111801	0.0388834	0.00583965	down	2.17623	-2.17623	-1.12183	BTN3A3	NA	10384	ENSG00000111801	GO:0002456|GO:0005515|GO:0005886|GO:0016021	BTN3A3	26440644	chr6	26440643	26453415	12772	plus	68	256	0.27	1.21	11.11	0.11
ENSG00000111880	0.00145188	2.98e-05	down	3.21383	-3.21383	-1.68429	RNGTT	NA	8732	ENSG00000111880	GO:0004484|GO:0004651|GO:0004725|GO:0005525|GO:0005634|GO:0005654|GO:0006366|GO:0006370|GO:0006396|GO:0006397|GO:0006470|GO:0008138|GO:0010467|GO:0016032|GO:0016311|GO:0016791|GO:0019048	RNGTT	88963587	chr6	88609896	88963587	353691	minus	383	5654	0.07	9.62	72.22	0.13
ENSG00000111962	0.00297813	0.000123	down	4.24632	-4.24632	-2.08621	UST	NA	10090	ENSG00000111962	GO:0000139|GO:0001733|GO:0005794|GO:0005975|GO:0006477|GO:0008146|GO:0009058|GO:0016021|GO:0030203|GO:0030204|GO:0030208|GO:0044281	UST	148747775	chr6	148747774	149076990	329216	plus	17	340	0.05	6.51	7.06	0.92
ENSG00000112137	0.00887294	0.000716	down	2.68081	-2.68081	-1.42267	PHACTR1	NA	221692	ENSG00000112137	GO:0003779|GO:0004864|GO:0005634|GO:0005737|GO:0005829|GO:0030054|GO:0031032|GO:0031532|GO:0043149|GO:0045202|GO:0048870	PHACTR1	12957372	chr6	12957371	13287837	330466	plus	116	309	0.38	0.88	27.14	0.03
ENSG00000112182	0.00024	4.72e-07	down	4.29088	-4.29088	-2.10127	BACH2	NA	60468	ENSG00000112182	GO:0003677|GO:0003700|GO:0005515|GO:0005634|GO:0005737|GO:0006351|GO:0006355|GO:0043565	BACH2	90296843	chr6	89931484	90296843	365359	minus	327	3953	0.08	4.46	115.9	0.04
ENSG00000112186	0.00195254	5.7e-05	down	3.04185	-3.04185	-1.60495	CAP2	NA	10486	ENSG00000112186	GO:0000902|GO:0003779|GO:0005886|GO:0007010|GO:0007163|GO:0007165|GO:0007190|GO:0007411	CAP2	17393901	chr6	17393900	17556795	162895	plus	208	18	11.56	18.73	39.36	0.48
ENSG00000112249	0.00437569	0.000236	down	2.36763	-2.36763	-1.24345	ASCC3	NA	10973	ENSG00000112249	GO:0000166|GO:0003676|GO:0003677|GO:0004386|GO:0005515|GO:0005524|GO:0005622|GO:0005634|GO:0005737|GO:0005794|GO:0006307|GO:0006351|GO:0006355|GO:0008026|GO:0008283|GO:0016787|GO:0017111|GO:0032508|GO:0043140	ASCC3	100881329	chr6	100508193	100881329	373136	minus	336	3937	0.09	2.51	221.86	0.01
ENSG00000112294	0.047628	0.00766075	down	2.4084	-2.4084	-1.26808	ALDH5A1	NA	7915	ENSG00000112294	GO:0004777|GO:0005739|GO:0005759|GO:0006006|GO:0006083|GO:0006105|GO:0006536|GO:0006541|GO:0006650|GO:0006678|GO:0006681|GO:0006749|GO:0007268|GO:0007269|GO:0007417|GO:0008152|GO:0009013|GO:0009448|GO:0009450|GO:0009791|GO:0016491|GO:0022904|GO:0042135|GO:0042803|GO:0046459|GO:0051289|GO:0055114	ALDH5A1	24495007	chr6	24495006	24537207	42201	plus	91	182	0.5	0.93	4.51	0.21
ENSG00000112367	0.0181542	0.00204571	down	2.19884	-2.19884	-1.13674	FIG4	NA	9896	ENSG00000112367	GO:0000139|GO:0004438|GO:0005515|GO:0006644|GO:0006661|GO:0007033|GO:0007626|GO:0008219|GO:0010008|GO:0010976|GO:0031642|GO:0031901|GO:0031902|GO:0032288|GO:0034593|GO:0036092|GO:0042578|GO:0043473|GO:0043812|GO:0043813|GO:0044281|GO:0046488|GO:0048666	FIG4	109691315	chr6	109691314	109825428	134114	plus	148	4478	0.03	2.14	82.54	0.03
ENSG00000112379	0.000991	1.39e-05	down	3.10906	-3.10906	-1.63648	KIAA1244	NA	57221	ENSG00000112379	GO:0005086|GO:0005488|GO:0005802|GO:0010923|GO:0016021|GO:0016192|GO:0032012	ARFGEF3	138161946	chr6	138161945	138344663	182718	plus	466	3297	0.14	3.53	40.15	0.09
ENSG00000112530	0.0288359	0.00388317	down	4.52789	-4.52789	-2.17884	PACRG	NA	135138	ENSG00000112530	GO:0005488|GO:0005739|GO:0005929|GO:0007286|GO:0044297|GO:0097225	PACRG	162727743	chr6	162727742	163315311	587569	plus	0	8894	0	1.25	194.4	0.01
ENSG00000112624	0.00142919	2.9e-05	down	3.11202	-3.11202	-1.63785	GLTSCR1L	NA	23506	ENSG00000112624		BICRAL	42782725	chr6	42782724	42868560	85836	plus	1765	767	2.3	36.02	20.49	1.76
ENSG00000112655	0.000276	7.11e-07	down	4.72591	-4.72591	-2.24059	PTK7	NA	5754	ENSG00000112655	GO:0001736|GO:0001843|GO:0003401|GO:0004672|GO:0004713|GO:0004714|GO:0005515|GO:0005524|GO:0005887|GO:0005911|GO:0006468|GO:0007155|GO:0007165|GO:0010976|GO:0016020|GO:0016477|GO:0016772|GO:0031532|GO:0042060|GO:0045198|GO:0060026|GO:0060070|GO:0060484|GO:0071300|GO:0090103|GO:0090179	PTK7	43076886	chr6	43076885	43161715	84830	plus	255	189	1.35	14.36	27.7	0.52
ENSG00000112685	0.00429612	0.000227	down	2.31324	-2.31324	-1.20991	EXOC2	NA	55770	ENSG00000112685	GO:0005515|GO:0005886|GO:0006887|GO:0015031|GO:0017160|GO:0044267|GO:0047485	EXOC2	693002	chr6	485153	693002	207849	minus	406	3738	0.11	31.79	81.88	0.39
ENSG00000112699	0.000755	7.58e-06	down	27.8298	-27.8298	-4.79856	GMDS	NA	2762	ENSG00000112699	GO:0003824|GO:0005622|GO:0005737|GO:0007219|GO:0008446|GO:0008831|GO:0019673|GO:0042351|GO:0044237|GO:0045226|GO:0050662|GO:0070401	GMDS	2245574	chr6	1623805	2245574	621769	minus	457	4343	0.11	9.06	97.69	0.09
ENSG00000112715	0.000192	2.24e-07	down	3.29083	-3.29083	-1.71845	VEGFA	NA	7422	ENSG00000112715	GO:0000122|GO:0001525|GO:0001541|GO:0001568|GO:0001569|GO:0001570|GO:0001666|GO:0001701|GO:0001822|GO:0001934|GO:0001938|GO:0001944|GO:0001968|GO:0001974|GO:0002042|GO:0002052|GO:0002053|GO:0002092|GO:0002575|GO:0002576|GO:0002687|GO:0003007|GO:0003151|GO:0003169|GO:0005125|GO:0005161|GO:0005172|GO:0005515|GO:0005576|GO:0005578|GO:0005604|GO:0005615|GO:0005737|GO:0006357|GO:0007399|GO:0007498|GO:0007595|GO:0007596|GO:0007610|GO:0008083|GO:0008201|GO:0008283|GO:0008284|GO:0008360|GO:0009409|GO:0009967|GO:0009986|GO:0010595|GO:0010628|GO:0010740|GO:0016020|GO:0016477|GO:0030141|GO:0030168|GO:0030212|GO:0030224|GO:0030225|GO:0030324|GO:0030335|GO:0030855|GO:0030949|GO:0031077|GO:0031093|GO:0031334|GO:0031954|GO:0031988|GO:0032147|GO:0032793|GO:0033138|GO:0035148|GO:0035767|GO:0035924|GO:0036303|GO:0038033|GO:0038084|GO:0038091|GO:0040007|GO:0042056|GO:0042088|GO:0042462|GO:0042802|GO:0042803|GO:0043066|GO:0043069|GO:0043117|GO:0043129|GO:0043154|GO:0043183|GO:0043184|GO:0043406|GO:0043524|GO:0043536|GO:0045766|GO:0045779|GO:0045785|GO:0045944|GO:0046982|GO:0048010|GO:0048018|GO:0048255|GO:0048286|GO:0048469|GO:0048514|GO:0048593|GO:0048661|GO:0048666|GO:0048739|GO:0048754|GO:0048842|GO:0048844|GO:0050679|GO:0050731|GO:0050840|GO:0050918|GO:0050927|GO:0050930|GO:0051272|GO:0051781|GO:0051894|GO:0051897|GO:0060319|GO:0060326|GO:0060749|GO:0060754|GO:0060948|GO:0060982|GO:0061418|GO:0061419|GO:0070374|GO:0071456|GO:0071542|GO:0071679|GO:0090037|GO:0090050|GO:0090190|GO:0090259|GO:1900086|GO:1900745|GO:1901492|GO:1901727|GO:1902336|GO:2001237	VEGFA	43770211	chr6	43770210	43784902	14692	plus	1040	722	1.44	7.53	35.55	0.21
ENSG00000112893	0.000679	6.14e-06	down	2.89492	-2.89492	-1.53352	MAN2A1	NA	4124	ENSG00000112893	GO:0000139|GO:0001701|GO:0001889|GO:0003824|GO:0004553|GO:0004559|GO:0004572|GO:0005794|GO:0005975|GO:0006013|GO:0006491|GO:0007005|GO:0007033|GO:0007585|GO:0008270|GO:0015923|GO:0016021|GO:0016799|GO:0018279|GO:0030246|GO:0043687|GO:0044267|GO:0048286|GO:0050769|GO:0060042	MAN2A1	109689438	chr5	109689437	109867178	177741	plus	537	41	13.1	3.44	13.2	0.26
ENSG00000112902	0.0044798	0.000245	down	33.1375	-33.1375	-5.05039	SEMA5A	NA	9037	ENSG00000112902	GO:0001569|GO:0004872|GO:0005515|GO:0005886|GO:0007155|GO:0007267|GO:0007275|GO:0007399|GO:0007411|GO:0008046|GO:0016020|GO:0016021|GO:0048754	SEMA5A	9546075	chr5	9035032	9546075	511043	minus	245	1074	0.23	5.67	26.77	0.21
ENSG00000112977	0.000768	7.87e-06	down	2.8888	-2.8888	-1.53047	DAP	NA	1611	ENSG00000112977	GO:0006914|GO:0006915|GO:0006919|GO:0010507|GO:0032088|GO:0034198|GO:0045892|GO:0070513|GO:0097190	DAP	10761136	chr5	10679229	10761136	81907	minus	604	3433	0.18	22.82	387.91	0.06
ENSG00000112992	0.000456	2.28e-06	down	2.38026	-2.38026	-1.25112	NNT	NA	23530	ENSG00000112992	GO:0003957|GO:0005739|GO:0005743|GO:0005746|GO:0006099|GO:0008746|GO:0008750|GO:0015992|GO:0016021|GO:0016491|GO:0044237|GO:0044281|GO:0050661|GO:0051287|GO:0055114|GO:0072593	NNT	43603186	chr5	43603185	43704876	101691	plus	871	742	1.17	17.24	16.22	1.06
ENSG00000113048	0.00256849	9.6e-05	down	2.074	-2.074	-1.05241	MRPS27	NA	23107	ENSG00000113048	GO:0005515|GO:0005739|GO:0005840	MRPS27	72320224	chr5	72219402	72320224	100822	minus	1417	17715	0.08	5.25	111.3	0.05
ENSG00000113083	0.00163291	3.8e-05	down	3.28391	-3.28391	-1.71542	LOX	NA	4015	ENSG00000113083	GO:0001568|GO:0004720|GO:0005507|GO:0005515|GO:0005576|GO:0005578|GO:0005581|GO:0005615|GO:0005634|GO:0006464|GO:0009725|GO:0016641|GO:0030198|GO:0030199|GO:0030324|GO:0042060|GO:0042493|GO:0048251|GO:0048545|GO:0055114	LOX	122078362	chr5	122069960	122078362	8402	minus	149	64	2.33	0.51	16.82	0.03
ENSG00000113140	0.000908	1.14e-05	down	2.41118	-2.41118	-1.26974	SPARC	NA	6678	ENSG00000113140	GO:0001503|GO:0002576|GO:0005509|GO:0005515|GO:0005518|GO:0005576|GO:0005578|GO:0005604|GO:0005615|GO:0005622|GO:0005634|GO:0005737|GO:0007165|GO:0007507|GO:0007596|GO:0009629|GO:0010288|GO:0030168|GO:0030198|GO:0030324|GO:0031012|GO:0031093|GO:0031988|GO:0032496|GO:0033591|GO:0034097|GO:0042060|GO:0042127|GO:0043434|GO:0045471|GO:0046686|GO:0048839|GO:0050840|GO:0051384|GO:0051591|GO:0051592|GO:0060348|GO:0071363|GO:0071682	SPARC	151686915	chr5	151661095	151686915	25820	minus	903	7216	0.13	6.51	132.22	0.05
ENSG00000113269	0.00272279	0.000106	down	2.1203	-2.1203	-1.08427	RNF130	NA	55819	ENSG00000113269	GO:0004842|GO:0005515|GO:0005634|GO:0005737|GO:0006915|GO:0008270|GO:0012501|GO:0016021|GO:0046872	RNF130	180072132	chr5	179955452	180072132	116680	minus	351	191	1.84	2.42	9.57	0.25
ENSG00000113273	0.00374422	0.000179	down	5.7548	-5.7548	-2.52477	ARSB	NA	411	ENSG00000113273	GO:0003824|GO:0003943|GO:0004065|GO:0005739|GO:0005764|GO:0005788|GO:0005791|GO:0005794|GO:0005975|GO:0006665|GO:0006687|GO:0006914|GO:0007040|GO:0007041|GO:0007417|GO:0007584|GO:0008152|GO:0008484|GO:0009268|GO:0030203|GO:0030204|GO:0030207|GO:0043202|GO:0043627|GO:0043687|GO:0044267|GO:0044281|GO:0046872|GO:0051597	ARSB	78985277	chr5	78777208	78985277	208069	minus	248	6409	0.04	10.69	137.47	0.08
ENSG00000113368	0.00450106	0.000247	down	2.20171	-2.20171	-1.13862	LMNB1	NA	4001	ENSG00000113368	GO:0005198|GO:0005634|GO:0005635|GO:0005637|GO:0005638|GO:0005654|GO:0005882|GO:0006915|GO:0006921|GO:0043274	LMNB1	126777819	chr5	126777818	126819234	41416	plus	378	759	0.5	17.43	43.87	0.4
ENSG00000113391	0.00777097	0.000589	down	8.68244	-8.68244	-3.1181	FAM172A	NA	83989	ENSG00000113391	GO:0005576|GO:0005783	FAM172A	94111537	chr5	93617724	94111537	493813	minus	378	1641	0.23	3.49	79.28	0.04
ENSG00000113441	0.00507458	0.000302	down	2.76254	-2.76254	-1.466	LNPEP	NA	4012	ENSG00000113441	GO:0000209|GO:0002474|GO:0002480|GO:0004177|GO:0005515|GO:0005576|GO:0005622|GO:0005829|GO:0005886|GO:0005887|GO:0006508|GO:0007267|GO:0007565|GO:0008237|GO:0008270|GO:0016020|GO:0030163|GO:0030659|GO:0031905|GO:0042590|GO:0048471	LNPEP	96936084	chr5	96936083	97037513	101430	plus	1016	1	1016	10.13	5.95	1.7
ENSG00000113621	0.000602	4.63e-06	down	2.18009	-2.18009	-1.12439	TXNDC15	NA	79770	ENSG00000113621	GO:0016021|GO:0045454	TXNDC15	134874300	chr5	134874299	134901635	27336	plus	702	36128	0.02	3.11	279.07	0.01
ENSG00000113645	0.00178232	4.62e-05	down	3.16448	-3.16448	-1.66197	WWC1	NA	23286	ENSG00000113645	GO:0003713|GO:0005515|GO:0005634|GO:0005737|GO:0005794|GO:0005829|GO:0006351|GO:0006355|GO:0016477|GO:0030674|GO:0032587|GO:0035329|GO:0035330|GO:0043234|GO:0043410|GO:0048471	WWC1	168291912	chr5	168291911	168469216	177305	plus	260	3430	0.08	6.46	96.01	0.07
ENSG00000113719	0.000848	1e-05	down	13.0374	-13.0374	-3.70459	ERGIC1	NA	57222	ENSG00000113719	GO:0000139|GO:0005515|GO:0005789|GO:0005793|GO:0006888|GO:0016021|GO:0033116	ERGIC1	172834530	chr5	172834529	172952683	118154	plus	23	6823	0	7.39	51.77	0.14
ENSG00000113721	0.00163291	3.8e-05	down	2.10149	-2.10149	-1.07141	PDGFRB	NA	5159	ENSG00000113721	GO:0001701|GO:0001822|GO:0001894|GO:0004672|GO:0004713|GO:0004714|GO:0004871|GO:0004992|GO:0005017|GO:0005019|GO:0005102|GO:0005161|GO:0005515|GO:0005524|GO:0005634|GO:0005737|GO:0005886|GO:0006024|GO:0006468|GO:0006807|GO:0007165|GO:0007169|GO:0007173|GO:0007179|GO:0007243|GO:0008284|GO:0008543|GO:0009636|GO:0010863|GO:0014068|GO:0014070|GO:0014911|GO:0016020|GO:0016021|GO:0016023|GO:0016301|GO:0016324|GO:0016477|GO:0016772|GO:0018108|GO:0030325|GO:0030335|GO:0031226|GO:0032355|GO:0032516|GO:0032526|GO:0032956|GO:0032967|GO:0033993|GO:0034405|GO:0035441|GO:0035789|GO:0035791|GO:0035793|GO:0035909|GO:0036120|GO:0038085|GO:0038091|GO:0038095|GO:0042060|GO:0042542|GO:0043066|GO:0043202|GO:0043406|GO:0043548|GO:0043552|GO:0043627|GO:0045087|GO:0045840|GO:0046488|GO:0046777|GO:0048008|GO:0048011|GO:0048015|GO:0048407|GO:0048661|GO:0048705|GO:0048745|GO:0048839|GO:0050730|GO:0050921|GO:0055003|GO:0055093|GO:0060326|GO:0060981|GO:0061298|GO:0070374|GO:0071670|GO:0072075|GO:0072262|GO:0072275|GO:0072277|GO:0072278|GO:0072284|GO:0090280|GO:2000379|GO:2000573	PDGFRB	150155872	chr5	150113838	150155872	42034	minus	117	1260	0.09	1.86	102.61	0.02
ENSG00000113763	0.0166023	0.00180167	down	15.5255	-15.5255	-3.95657	UNC5A	NA	90249	ENSG00000113763	GO:0005515|GO:0005886|GO:0006915|GO:0007165|GO:0007411|GO:0016021|GO:0033564|GO:0042981|GO:0043065	UNC5A	176810561	chr5	176810560	176880898	70338	plus	123	277	0.44	1.12	22.54	0.05
ENSG00000113790	0.0186255	0.00212435	down	2.93982	-2.93982	-1.55573	EHHADH	NA	1962	ENSG00000113790	GO:0003824|GO:0003857|GO:0004165|GO:0004300|GO:0005102|GO:0005634|GO:0005737|GO:0005739|GO:0005777|GO:0005829|GO:0006475|GO:0006631|GO:0006635|GO:0008152|GO:0016491|GO:0019899|GO:0043231|GO:0050662|GO:0055114	EHHADH	185254049	chr3	185190623	185254049	63426	minus	314	25104	0.01	1.67	310.3	0.01
ENSG00000114054	0.00174751	4.42e-05	down	4.51727	-4.51727	-2.17545	PCCB	NA	5096	ENSG00000114054	GO:0003989|GO:0004658|GO:0005524|GO:0005739|GO:0005759|GO:0005829|GO:0006633|GO:0006635|GO:0006766|GO:0006767|GO:0006768|GO:0009317|GO:0016874|GO:0019626|GO:0044255|GO:0044281	PCCB	136250340	chr3	136250339	136330169	79830	plus	533	510	1.05	1.58	6.13	0.26
ENSG00000114480	0.00109876	1.7e-05	down	4.54218	-4.54218	-2.18338	GBE1	NA	2632	ENSG00000114480	GO:0003824|GO:0003844|GO:0004553|GO:0005829|GO:0005975|GO:0005977|GO:0005978|GO:0006006|GO:0006091|GO:0043169|GO:0044281	GBE1	81761646	chr3	81489702	81761646	271944	minus	892	10382	0.09	16.13	474.39	0.03
ENSG00000114544	0.00339455	0.000154	down	2.83825	-2.83825	-1.505	SLC41A3	NA	54946	ENSG00000114544	GO:0005886|GO:0006812|GO:0008152|GO:0008324|GO:0016021	SLC41A3	126083995	chr3	126006354	126083995	77641	minus	382	1833	0.21	10.46	42.85	0.24
ENSG00000114554	0.00077	7.99e-06	down	5.81794	-5.81794	-2.54051	PLXNA1	NA	5361	ENSG00000114554	GO:0002116|GO:0004872|GO:0005515|GO:0005622|GO:0005634|GO:0005737|GO:0005886|GO:0007165|GO:0007275|GO:0007411|GO:0014910|GO:0016020|GO:0016021|GO:0017154|GO:0060666|GO:0071526	PLXNA1	126983115	chr3	126983114	127037389	54275	plus	373	2814	0.13	10.36	13.57	0.76
ENSG00000114631	0.00939821	0.000782	down	3.54826	-3.54826	-1.82711	PODXL2	NA	50512	ENSG00000114631	GO:0005515|GO:0005539|GO:0005887|GO:0050901	PODXL2	127629323	chr3	127629322	127672802	43480	plus	29	67659	0	2.88	323.96	0.01
ENSG00000114650	0.0100887	0.00087	down	2.04265	-2.04265	-1.03044	SCAP	NA	22937	ENSG00000114650	GO:0000139|GO:0001666|GO:0005515|GO:0005783|GO:0005789|GO:0005794|GO:0007568|GO:0008158|GO:0008203|GO:0012507|GO:0016020|GO:0016021|GO:0019217|GO:0032403|GO:0032868|GO:0032933|GO:0042304|GO:0043231|GO:0043234|GO:0044281|GO:0045540|GO:0045541|GO:0045716|GO:0051082	SCAP	47475737	chr3	47413680	47475737	62057	minus	98	6526	0.02	15.38	70.92	0.22
ENSG00000114779	0.00141102	2.82e-05	down	2.03785	-2.03785	-1.02705	ABHD14B	NA	84836	ENSG00000114779	GO:0005634|GO:0005730|GO:0005737|GO:0016787	ABHD14B	51974031	chr3	51968514	51974031	5517	minus	417	5546	0.08	8.04	86.35	0.09
ENSG00000114812	0.00679243	0.000481	down	4.28032	-4.28032	-2.09772	VIPR1	NA	7433	ENSG00000114812	GO:0004888|GO:0004930|GO:0004999|GO:0005515|GO:0005634|GO:0005737|GO:0005886|GO:0005887|GO:0006936|GO:0006955|GO:0007166|GO:0007186|GO:0007187|GO:0007268|GO:0007586|GO:0008284|GO:0016020|GO:0016021	VIPR1	42502643	chr3	42502642	42537568	34926	plus	395	194	2.04	4	9.16	0.44
ENSG00000114948	0.0106503	0.000949	down	9.78043	-9.78043	-3.2899	ADAM23	NA	8745	ENSG00000114948	GO:0004222|GO:0005178|GO:0005515|GO:0005576|GO:0005887|GO:0006508|GO:0007155|GO:0007417|GO:0008237|GO:0008270	ADAM23	206443559	chr2	206443558	206617842	174284	plus	36	68	0.53	0.65	1.77	0.37
ENSG00000115041	0.0319193	0.00445873	down	3.41316	-3.41316	-1.77111	KCNIP3	NA	30818	ENSG00000115041	GO:0000122|GO:0003677|GO:0003714|GO:0005244|GO:0005267|GO:0005509|GO:0005515|GO:0005578|GO:0005634|GO:0005783|GO:0005794|GO:0005829|GO:0005886|GO:0006351|GO:0006357|GO:0006886|GO:0006915|GO:0007165|GO:0007610|GO:0008022|GO:0015459|GO:0019233|GO:0030424|GO:0030425|GO:0032993|GO:0043523|GO:0043565|GO:0043679|GO:0044325|GO:0048265|GO:0048266|GO:0048306	KCNIP3	95346538	chr2	95346537	95384049	37512	plus	346	714	0.48	6.41	8.23	0.78
ENSG00000115073	0.000608	4.89e-06	down	2.57091	-2.57091	-1.36228	ACTR1B	NA	10120	ENSG00000115073	GO:0005515|GO:0005524|GO:0005737|GO:0005813|GO:0005829|GO:0005869|GO:0019886	ACTR1B	97664014	chr2	97655938	97664014	8076	minus	1054	15598	0.07	8.32	175.02	0.05
ENSG00000115091	0.00430183	0.000227	down	2.18819	-2.18819	-1.12974	ACTR3	NA	10096	ENSG00000115091	GO:0000139|GO:0002102|GO:0003779|GO:0005515|GO:0005524|GO:0005737|GO:0005829|GO:0005885|GO:0006928|GO:0007163|GO:0008356|GO:0009743|GO:0010592|GO:0015629|GO:0030027|GO:0030056|GO:0030838|GO:0031252|GO:0033206|GO:0038096|GO:0043519|GO:0045087|GO:0045666|GO:0046677|GO:0050775|GO:0051321|GO:0051491|GO:0051653|GO:0060076|GO:0060271	ACTR3	113890168	chr2	113890167	113940143	49976	plus	577	446	1.29	13.01	37.04	0.35
ENSG00000115107	0.00232989	8.01e-05	down	8.39286	-8.39286	-3.06916	STEAP3	NA	55240	ENSG00000115107	GO:0000293|GO:0005515|GO:0005768|GO:0005771|GO:0005886|GO:0006826|GO:0006879|GO:0006915|GO:0007049|GO:0009306|GO:0010008|GO:0016021|GO:0033572|GO:0043065|GO:0046872|GO:0055085	STEAP3	119223834	chr2	119223833	119265652	41819	plus	241	6243	0.04	1.81	120.88	0.01
ENSG00000115204	0.00163894	3.87e-05	down	2.51698	-2.51698	-1.33169	MPV17	NA	4358	ENSG00000115204	GO:0000002|GO:0003674|GO:0005739|GO:0005743|GO:0005777|GO:0016021|GO:0032836|GO:0034614|GO:0042592|GO:0048839|GO:0072593|GO:2000377	MPV17	27322992	chr2	27309491	27322992	13501	minus	687	7396	0.09	4.55	157.96	0.03
ENSG00000115234	0.0033482	0.00015	down	2.86569	-2.86569	-1.51888	SNX17	NA	9784	ENSG00000115234	GO:0005102|GO:0005515|GO:0005737|GO:0005768|GO:0005769|GO:0005794|GO:0005829|GO:0006707|GO:0006886|GO:0006898|GO:0007154|GO:0007165|GO:0008022|GO:0016020|GO:0016023|GO:0016197|GO:0030100|GO:0030659|GO:0035091|GO:0043231|GO:0050750	SNX17	27370644	chr2	27370643	27377535	6892	plus	889	613	1.45	11.15	11.25	0.99
ENSG00000115275	0.00110799	1.73e-05	down	2.97122	-2.97122	-1.57106	MOGS	NA	7841	ENSG00000115275	GO:0003824|GO:0004573|GO:0005783|GO:0005789|GO:0006457|GO:0006487|GO:0009311|GO:0015926|GO:0016020|GO:0016021|GO:0018279|GO:0043687|GO:0044267	MOGS	74465356	chr2	74461178	74465356	4178	minus	608	4300	0.14	30.76	110.84	0.28
ENSG00000115339	0.00352597	0.000163	down	5.83463	-5.83463	-2.54464	GALNT3	NA	2591	ENSG00000115339	GO:0000139|GO:0004653|GO:0005509|GO:0005634|GO:0005737|GO:0005794|GO:0005975|GO:0016020|GO:0016021|GO:0016266|GO:0016757|GO:0018242|GO:0018243|GO:0030145|GO:0032580|GO:0043687|GO:0044267|GO:0048471	GALNT3	165794001	chr2	165747587	165794001	46414	minus	108	2641	0.04	2.56	20.96	0.12
ENSG00000115365	0.0101705	0.000881	down	2.27766	-2.27766	-1.18756	LANCL1	NA	10314	ENSG00000115365	GO:0003824|GO:0004930|GO:0005515|GO:0005634|GO:0005737|GO:0008270|GO:0015630|GO:0017124|GO:0043231|GO:0043295|GO:0050750	LANCL1	210476729	chr2	210434486	210476729	42243	minus	535	10394	0.05	4.28	265.78	0.02
ENSG00000115380	0.000222	3.58e-07	down	30.4179	-30.4179	-4.92685	EFEMP1	NA	2202	ENSG00000115380	GO:0005006|GO:0005154|GO:0005509|GO:0005515|GO:0005576|GO:0005578|GO:0005615|GO:0006355|GO:0007173|GO:0007601|GO:0008083|GO:0018108|GO:0030198|GO:0031012|GO:0032331	EFEMP1	55923754	chr2	55865966	55923754	57788	minus	53	3199	0.02	2.79	200.34	0.01
ENSG00000115414	0.00104938	1.52e-05	down	3.65362	-3.65362	-1.86933	FN1	NA	2335	ENSG00000115414	GO:0001525|GO:0002576|GO:0005201|GO:0005515|GO:0005518|GO:0005576|GO:0005577|GO:0005578|GO:0005604|GO:0005615|GO:0005793|GO:0006953|GO:0007044|GO:0007155|GO:0007160|GO:0007161|GO:0007596|GO:0008201|GO:0008360|GO:0009611|GO:0010952|GO:0016324|GO:0016477|GO:0016504|GO:0018149|GO:0030168|GO:0030198|GO:0031012|GO:0031093|GO:0034446|GO:0042060|GO:0050900	FN1	215436068	chr2	215360864	215436068	75204	minus	1808	6175	0.29	8.13	150.34	0.05
ENSG00000115504	0.00973137	0.000824	down	2.0245	-2.0245	-1.01757	EHBP1	NA	23301	ENSG00000115504	GO:0005515|GO:0005737|GO:0016020	EHBP1	62705739	chr2	62705738	63046487	340749	plus	748	3060	0.24	18.59	100.94	0.18
ENSG00000115525	0.0144529	0.00148444	down	2.14091	-2.14091	-1.09823	ST3GAL5	NA	8869	ENSG00000115525	GO:0000139|GO:0001574|GO:0004513|GO:0005887|GO:0005975|GO:0006486|GO:0006688|GO:0008373|GO:0016021|GO:0016757|GO:0030173|GO:0047291	ST3GAL5	85888762	chr2	85839168	85888762	49594	minus	19	18876	0	7.58	190.12	0.04
ENSG00000115561	0.000602	4.69e-06	down	2.32457	-2.32457	-1.21696	CHMP3	NA	NA	ENSG00000115561	GO:0005515|GO:0005829|GO:0006915|GO:0007049|GO:0015031|GO:0016032|GO:0016197|GO:0031902|GO:0051301	CHMP3	86563356	chr2	86503429	86563356	59927	minus	670	60	11.17	18.36	26.49	0.69
ENSG00000115648	0.00304424	0.000127	down	5.49554	-5.49554	-2.45826	MLPH	NA	79083	ENSG00000115648	GO:0001725|GO:0003779|GO:0005515|GO:0005815|GO:0006605|GO:0006886|GO:0015629|GO:0017022|GO:0017137|GO:0030318|GO:0030864|GO:0031489|GO:0032400|GO:0035371|GO:0042470|GO:0043473|GO:0046872|GO:0051010	MLPH	237487251	chr2	237487250	237553994	66744	plus	68	34	2	1.35	6.65	0.2
ENSG00000115652	0.000816	9.22e-06	down	3.43027	-3.43027	-1.77832	UXS1	NA	80146	ENSG00000115652	GO:0003824|GO:0003854|GO:0005739|GO:0006694|GO:0008831|GO:0009058|GO:0016021|GO:0016616|GO:0032580|GO:0033320|GO:0044237|GO:0045226|GO:0048040|GO:0050662|GO:0055114	UXS1	106194296	chr2	106093310	106194296	100986	minus	236	9604	0.02	5.48	177.02	0.03
ENSG00000115687	0.00601186	0.000399	down	2.13113	-2.13113	-1.09162	PASK	NA	23178	ENSG00000115687	GO:0004672|GO:0004674|GO:0004713|GO:0004871|GO:0005515|GO:0005524|GO:0005634|GO:0005737|GO:0005794|GO:0006355|GO:0006468|GO:0007165|GO:0016772|GO:0035091|GO:0043576|GO:0045719|GO:0045727|GO:0046777|GO:0070092|GO:2000505	PASK	241149384	chr2	241106098	241149384	43286	minus	152	26828	0.01	14.36	63.57	0.23
ENSG00000115756	0.000719	6.95e-06	down	3.85644	-3.85644	-1.94727	HPCAL1	NA	3241	ENSG00000115756	GO:0005509|GO:0005515|GO:0005578|GO:0007165	HPCAL1	10302904	chr2	10302903	10427604	124701	plus	499	9212	0.05	7.58	472.63	0.02
ENSG00000115840	0.00189428	5.31e-05	down	2.08622	-2.08622	-1.06089	SLC25A12	NA	8604	ENSG00000115840	GO:0005313|GO:0005509|GO:0005739|GO:0005743|GO:0005975|GO:0006006|GO:0006094|GO:0015183|GO:0015810|GO:0015813|GO:0016021|GO:0043490|GO:0044281|GO:0051592|GO:0055085	SLC25A12	171894244	chr2	171783404	171894244	110840	minus	300	8147	0.04	1.07	32.86	0.03
ENSG00000115866	0.00524942	0.000321	down	2.19845	-2.19845	-1.13648	DARS	NA	1615	ENSG00000115866	GO:0000166|GO:0003676|GO:0004046|GO:0004812|GO:0004815|GO:0005515|GO:0005524|GO:0005737|GO:0005829|GO:0006412|GO:0006418|GO:0006422|GO:0006461|GO:0010467	DARS1	135985610	chr2	135905880	135985610	79730	minus	883	53	16.66	8.04	6.97	1.15
ENSG00000115884	0.000134	8.1e-08	down	2.48264	-2.48264	-1.31187	SDC1	NA	6382	ENSG00000115884	GO:0001523|GO:0001657|GO:0001948|GO:0005515|GO:0005576|GO:0005737|GO:0005796|GO:0005886|GO:0005887|GO:0005925|GO:0005975|GO:0006024|GO:0006027|GO:0006954|GO:0007603|GO:0008022|GO:0008092|GO:0009636|GO:0009897|GO:0009986|GO:0010033|GO:0016020|GO:0030198|GO:0030203|GO:0030204|GO:0042060|GO:0042157|GO:0042476|GO:0042542|GO:0043202|GO:0043234|GO:0044281|GO:0048627|GO:0051384|GO:0051591|GO:0051592|GO:0055002|GO:0060009|GO:0060070	SDC1	20224245	chr2	20200796	20224245	23449	minus	395	553	0.71	13.11	108.98	0.12
ENSG00000115902	0.00194694	5.64e-05	down	5.82867	-5.82867	-2.54317	SLC1A4	NA	6509	ENSG00000115902	GO:0005254|GO:0005882|GO:0005886|GO:0005887|GO:0006811|GO:0006821|GO:0006835|GO:0006865|GO:0006868|GO:0015175|GO:0015180|GO:0015184|GO:0015186|GO:0015193|GO:0015194|GO:0015195|GO:0015808|GO:0015811|GO:0015824|GO:0015825|GO:0015826|GO:0016020|GO:0016021|GO:0017153|GO:0030425|GO:0034589|GO:0034590|GO:0035249|GO:0035524|GO:0042470|GO:0043025|GO:0050890|GO:0055085	SLC1A4	64988486	chr2	64988485	65021394	32909	plus	165	2195	0.08	1.21	31.83	0.04
ENSG00000115970	0.00436064	0.000233	down	4.5217	-4.5217	-2.17686	THADA	NA	63892	ENSG00000115970	GO:0005488	THADA	43596006	chr2	43230850	43596006	365156	minus	715	1103	0.65	5.48	29.65	0.18
ENSG00000116005	0.00212804	6.7e-05	down	2.49269	-2.49269	-1.31771	PCYOX1	NA	51449	ENSG00000116005	GO:0001735|GO:0005764|GO:0005886|GO:0006821|GO:0008555|GO:0016491|GO:0016670|GO:0030327|GO:0030328|GO:0030329|GO:0034361|GO:0055114	PCYOX1	70258149	chr2	70258148	70281185	23037	plus	240	126	1.9	13.24	4.41	3
ENSG00000116117	0.000214	2.84e-07	down	51.8267	-51.8267	-5.69562	PARD3B	NA	117583	ENSG00000116117	GO:0005515|GO:0005923|GO:0007049|GO:0012505|GO:0016020|GO:0051301	PARD3B	204545488	chr2	204545487	205615813	1070326	plus	404	286	1.41	1.12	12.64	0.09
ENSG00000116120	0.000606	4.78e-06	down	3.33437	-3.33437	-1.73741	FARSB	NA	10056	ENSG00000116120	GO:0000166|GO:0000287|GO:0003723|GO:0004826|GO:0005524|GO:0005737|GO:0005829|GO:0006412|GO:0006418|GO:0006432|GO:0010467	FARSB	222656042	chr2	222566898	222656042	89144	minus	835	255	3.27	6.04	10.46	0.58
ENSG00000116133	0.000685	6.25e-06	down	2.31726	-2.31726	-1.21242	DHCR24	NA	1718	ENSG00000116133	GO:0000139|GO:0003824|GO:0005634|GO:0005737|GO:0005783|GO:0005789|GO:0005829|GO:0005856|GO:0006695|GO:0006915|GO:0006979|GO:0007050|GO:0007265|GO:0008104|GO:0008202|GO:0008203|GO:0008285|GO:0008762|GO:0009725|GO:0009888|GO:0016020|GO:0016021|GO:0016125|GO:0016491|GO:0016614|GO:0016628|GO:0019899|GO:0030539|GO:0031639|GO:0042605|GO:0042987|GO:0043066|GO:0043154|GO:0043588|GO:0044281|GO:0050614|GO:0050660|GO:0055114|GO:1901214	DHCR24	54887195	chr1	54849626	54887195	37569	minus	394	3601	0.11	6.13	77.93	0.08
ENSG00000116171	0.00526594	0.000324	down	2.02388	-2.02388	-1.01713	SCP2	NA	6342	ENSG00000116171	GO:0000062|GO:0003824|GO:0004315|GO:0005102|GO:0005515|GO:0005634|GO:0005737|GO:0005739|GO:0005777|GO:0005782|GO:0006633|GO:0006694|GO:0006699|GO:0006701|GO:0006869|GO:0007031|GO:0008152|GO:0008206|GO:0008526|GO:0015485|GO:0015914|GO:0016747|GO:0032385|GO:0032934|GO:0032959|GO:0033540|GO:0033559|GO:0033814|GO:0036042|GO:0036109|GO:0043231|GO:0043234|GO:0044255|GO:0044281|GO:0045940|GO:0070538|GO:0072659|GO:1901373	SCP2	52927332	chr1	52927331	53050903	123572	plus	334	214	1.56	5.11	7.76	0.66
ENSG00000116260	0.00145188	2.98e-05	down	2.96359	-2.96359	-1.56735	QSOX1	NA	5768	ENSG00000116260	GO:0003756|GO:0005615|GO:0006457|GO:0006662|GO:0009055|GO:0015035|GO:0016971|GO:0016972|GO:0030173|GO:0045454|GO:0055114	QSOX1	180154869	chr1	180154868	180198034	43166	plus	1244	32101	0.04	22.68	706.53	0.03
ENSG00000116285	0.000988	1.35e-05	down	2.7204	-2.7204	-1.44382	ERRFI1	NA	54206	ENSG00000116285	GO:0005100|GO:0005515|GO:0005634|GO:0005737|GO:0006950|GO:0007175|GO:0019900|GO:0019901|GO:0031234|GO:0031953|GO:0032321|GO:0042059|GO:0043589|GO:0045616|GO:0048286|GO:0060426|GO:0060428	ERRFI1	8026309	chr1	8011726	8026309	14583	minus	4907	92	53.34	84.86	45.36	1.87
ENSG00000116288	0.00812395	0.000628	down	2.05613	-2.05613	-1.03993	PARK7	NA	11315	ENSG00000116288	GO:0001963|GO:0003729|GO:0004601|GO:0005515|GO:0005634|GO:0005737|GO:0005739|GO:0006508|GO:0006914|GO:0006954|GO:0007005|GO:0007338|GO:0008219|GO:0008233|GO:0008344|GO:0032091|GO:0034599|GO:0034614|GO:0042542|GO:0042743|GO:0042803|GO:0043523|GO:0043524|GO:0050727|GO:0050821|GO:0051583|GO:0051899|GO:0051920|GO:0060081|GO:0060548|GO:0060765|GO:0070301|GO:2000277|GO:2001237	PARK7	7961717	chr1	7961716	7985505	23789	plus	1270	2805	0.45	18.4	91.69	0.2
ENSG00000116641	0.00173267	4.32e-05	down	2.53031	-2.53031	-1.33931	DOCK7	NA	85440	ENSG00000116641	GO:0000226|GO:0005085|GO:0005488|GO:0007264|GO:0007409|GO:0008180|GO:0030424|GO:0030426|GO:0031175|GO:0032863|GO:0033138|GO:0043005|GO:0043473|GO:0045178|GO:0045200|GO:0048365	DOCK7	62688386	chr1	62455413	62688386	232973	minus	635	3591	0.18	6.92	54.84	0.13
ENSG00000116667	0.0146503	0.00151031	down	3.05059	-3.05059	-1.60909	C1orf21	NA	81563	ENSG00000116667		C1orf21	184387528	chr1	184387527	184629019	241492	plus	8	2493	0	10.46	94.2	0.11
ENSG00000116729	0.00175145	4.48e-05	down	2.46992	-2.46992	-1.30446	WLS	NA	79971	ENSG00000116729	GO:0000139|GO:0001707|GO:0004871|GO:0005515|GO:0005794|GO:0005886|GO:0009948|GO:0016021|GO:0016055|GO:0017147|GO:0030659|GO:0031410|GO:0031901|GO:0043123|GO:0090263	WLS	68232523	chr1	68125359	68232523	107164	minus	601	5814	0.1	7.76	184.68	0.04
ENSG00000116761	0.000886	1.09e-05	down	4.1377	-4.1377	-2.04883	CTH	NA	1491	ENSG00000116761	GO:0000096|GO:0000098|GO:0004123|GO:0005515|GO:0005516|GO:0005634|GO:0005737|GO:0005829|GO:0006534|GO:0008152|GO:0009058|GO:0016846|GO:0018272|GO:0019344|GO:0019346|GO:0030170|GO:0030968|GO:0034641|GO:0043066|GO:0043123|GO:0044281|GO:0044524|GO:0044540|GO:0047982|GO:0051092|GO:0051289|GO:0070814|GO:0080146|GO:2001234	CTH	70411268	chr1	70411267	70439851	28584	plus	344	22	15.64	3.76	14.92	0.25
ENSG00000116774	0.0196492	0.00229348	down	2.61278	-2.61278	-1.38558	OLFML3	NA	56944	ENSG00000116774	GO:0005515|GO:0005576|GO:0007275	OLFML3	113979491	chr1	113979490	113982253	2763	plus	206	493	0.42	3.39	100.15	0.03
ENSG00000116874	0.00201799	6.07e-05	down	4.55279	-4.55279	-2.18675	WARS2	NA	10352	ENSG00000116874	GO:0000166|GO:0001570|GO:0004812|GO:0004830|GO:0005524|GO:0005737|GO:0005739|GO:0005759|GO:0006418|GO:0006436|GO:0010467	WARS2	119140636	chr1	119031215	119140636	109421	minus	735	13625	0.05	1.44	139.79	0.01
ENSG00000117016	0.0015049	3.2e-05	down	3.1449	-3.1449	-1.65301	RIMS3	NA	9783	ENSG00000117016	GO:0005515|GO:0006836|GO:0006887|GO:0030054|GO:0042391|GO:0044325|GO:0045202	RIMS3	40665661	chr1	40620679	40665661	44982	minus	88	3669	0.02	3.25	144.76	0.02
ENSG00000117020	0.00756106	0.000565	down	2.23527	-2.23527	-1.16045	AKT3	NA	10000	ENSG00000117020	GO:0000002|GO:0004672|GO:0004674|GO:0004713|GO:0005515|GO:0005524|GO:0005543|GO:0005634|GO:0005737|GO:0005794|GO:0005886|GO:0006468|GO:0007165|GO:0016772	AKT3	243850584	chr1	243501795	243850584	348789	minus	199	3405	0.06	21.8	110.23	0.2
ENSG00000117298	0.000767	7.84e-06	down	7.80405	-7.80405	-2.96422	ECE1	NA	1889	ENSG00000117298	GO:0001921|GO:0003100|GO:0004175|GO:0004222|GO:0005768|GO:0005769|GO:0005886|GO:0006508|GO:0007507|GO:0009897|GO:0010814|GO:0010815|GO:0010816|GO:0016021|GO:0016485|GO:0016486|GO:0017046|GO:0019229|GO:0031302|GO:0031982|GO:0033093|GO:0034959|GO:0042447|GO:0042733|GO:0042803|GO:0043583|GO:0046872|GO:0048471|GO:0060037	ECE1	21345504	chr1	21217246	21345504	128258	minus	601	794	0.76	12.18	40.66	0.3
ENSG00000117308	0.00520053	0.000315	down	2.10125	-2.10125	-1.07125	GALE	NA	2582	ENSG00000117308	GO:0003824|GO:0003854|GO:0003978|GO:0005829|GO:0005975|GO:0006012|GO:0006694|GO:0008152|GO:0008831|GO:0009058|GO:0016491|GO:0016616|GO:0019388|GO:0042803|GO:0044237|GO:0044281|GO:0045226|GO:0050662|GO:0055114	GALE	23800754	chr1	23795598	23800754	5156	minus	889	85	10.46	23.1	7.95	2.91
ENSG00000117335	0.000456	2.26e-06	down	7.28378	-7.28378	-2.86469	CD46	NA	4179	ENSG00000117335	GO:0001669|GO:0001848|GO:0002079|GO:0004872|GO:0005737|GO:0005794|GO:0005886|GO:0005887|GO:0006508|GO:0006958|GO:0007338|GO:0009986|GO:0016323|GO:0019048|GO:0030449|GO:0045087|GO:0045916	CD46	207752312	chr1	207752311	207795504	43193	plus	120	1855	0.06	8.27	58.65	0.14
ENSG00000117394	0.000296	8.93e-07	down	19.423	-19.423	-4.27969	SLC2A1	NA	6513	ENSG00000117394	GO:0001939|GO:0005355|GO:0005515|GO:0005622|GO:0005737|GO:0005886|GO:0005901|GO:0005911|GO:0005975|GO:0006112|GO:0006461|GO:0006766|GO:0006767|GO:0006970|GO:0008645|GO:0015758|GO:0016020|GO:0016021|GO:0016323|GO:0019852|GO:0019900|GO:0022857|GO:0022891|GO:0030496|GO:0030864|GO:0031982|GO:0033300|GO:0042149|GO:0042470|GO:0042802|GO:0042908|GO:0042910|GO:0043621|GO:0044281|GO:0050796|GO:0055056|GO:0055085|GO:0070837	SLC2A1	42958868	chr1	42925374	42958868	33494	minus	2695	403	6.69	15.43	34.11	0.45
ENSG00000117419	0.00216484	6.97e-05	down	5.1474	-5.1474	-2.36384	ERI3	NA	79033	ENSG00000117419	GO:0003676|GO:0004527|GO:0005515|GO:0046872	ERI3	44355214	chr1	44221069	44355214	134145	minus	510	386	1.32	14.82	30.53	0.49
ENSG00000117525	0.000456	2.23e-06	down	9.43541	-9.43541	-3.23809	F3	NA	2152	ENSG00000117525	GO:0001938|GO:0002020|GO:0002541|GO:0002543|GO:0005515|GO:0005543|GO:0005615|GO:0005886|GO:0006919|GO:0007596|GO:0007598|GO:0009986|GO:0010641|GO:0016021|GO:0030335|GO:0031012|GO:0031233|GO:0045766|GO:0050927|GO:0051897	F3	94541759	chr1	94529172	94541759	12587	minus	7066	9444	0.75	13.15	178.64	0.07
ENSG00000117543	0.00174983	4.43e-05	down	2.4882	-2.4882	-1.3151	DPH5	NA	51611	ENSG00000117543	GO:0004164|GO:0005575|GO:0008152|GO:0008168|GO:0017183	DPH5	101025793	chr1	100990357	101025793	35436	minus	370	5609	0.07	2	212.47	0.01
ENSG00000117868	0.000102	4.05e-08	down	3.15217	-3.15217	-1.65635	ESYT2	NA	57488	ENSG00000117868	GO:0005515|GO:0005886|GO:0016021	ESYT2	158829509	chr7	158734206	158829509	95303	minus	1061	1714	0.62	13.76	63.85	0.22
ENSG00000117906	0.00478253	0.000273	down	2.1011	-2.1011	-1.07114	RCN2	NA	5955	ENSG00000117906	GO:0005509|GO:0005515|GO:0005783|GO:0005788	RCN2	76931755	chr15	76931754	76949860	18106	plus	310	4379	0.07	7.02	62.23	0.11
ENSG00000117984	0.000658	5.82e-06	down	5.53397	-5.53397	-2.46832	CTSD	NA	1509	ENSG00000117984	GO:0000045|GO:0004190|GO:0005515|GO:0005576|GO:0005615|GO:0005739|GO:0005764|GO:0006508|GO:0008219|GO:0008233|GO:0019886|GO:0022617|GO:0030198|GO:0030574|GO:0031012|GO:0042470|GO:0043202	CTSD	1763877	chr11	1752754	1763877	11123	minus	101	11845	0.01	11.57	468.68	0.02
ENSG00000118007	0.0113494	0.00103968	down	6.71937	-6.71937	-2.74833	STAG1	NA	10274	ENSG00000118007	GO:0000278|GO:0000775|GO:0000785|GO:0005488|GO:0005515|GO:0005634|GO:0005654|GO:0005694|GO:0005829|GO:0007059|GO:0007067|GO:0030054|GO:0051301	STAG1	136752130	chr3	136338094	136752130	414036	minus	960	3469	0.28	20.91	110.37	0.19
ENSG00000118217	0.00318657	0.000137	down	2.47383	-2.47383	-1.30674	ATF6	NA	22926	ENSG00000118217	GO:0000139|GO:0003700|GO:0003713|GO:0005515|GO:0005634|GO:0005635|GO:0005654|GO:0005789|GO:0006351|GO:0006355|GO:0006357|GO:0006457|GO:0006950|GO:0006987|GO:0006990|GO:0007165|GO:0016021|GO:0030968|GO:0043565|GO:0044267|GO:0045944	ATF6	161766324	chr1	161766323	161964070	197747	plus	373	8205	0.05	4.65	144.58	0.03
ENSG00000118257	0.00174983	4.44e-05	down	6.40557	-6.40557	-2.67933	NRP2	NA	8828	ENSG00000118257	GO:0001525|GO:0001755|GO:0001938|GO:0002116|GO:0004872|GO:0005021|GO:0005515|GO:0005576|GO:0005886|GO:0007155|GO:0007411|GO:0007507|GO:0008201|GO:0010595|GO:0016020|GO:0016021|GO:0017154|GO:0019838|GO:0019955|GO:0021675|GO:0030424|GO:0038084|GO:0046872|GO:0048010|GO:0048846|GO:0050919|GO:0061549|GO:0097490|GO:0097491|GO:1902285	NRP2	205682501	chr2	205682500	205798133	115633	plus	360	164	2.2	4.93	25.23	0.2
ENSG00000118263	0.00359348	0.000168	down	2.95849	-2.95849	-1.56486	KLF7	NA	8609	ENSG00000118263	GO:0003677|GO:0003700|GO:0003713|GO:0005634|GO:0006351|GO:0006357|GO:0007409|GO:0007411|GO:0008270|GO:0045893|GO:0046872|GO:0048813	KLF7	207166846	chr2	207080360	207166846	86486	minus	1269	447	2.84	3.02	54.37	0.06
ENSG00000118523	0.000299	9.39e-07	down	2.17677	-2.17677	-1.12219	CTGF	NA	1490	ENSG00000118523	GO:0001502|GO:0001503|GO:0001525|GO:0001558|GO:0001934|GO:0001968|GO:0005178|GO:0005515|GO:0005520|GO:0005576|GO:0005578|GO:0005615|GO:0005794|GO:0005801|GO:0005829|GO:0005886|GO:0005938|GO:0006260|GO:0006367|GO:0007160|GO:0007229|GO:0008083|GO:0008201|GO:0008284|GO:0008543|GO:0008544|GO:0009611|GO:0009749|GO:0010260|GO:0010467|GO:0010628|GO:0010629|GO:0010942|GO:0014070|GO:0016477|GO:0030154|GO:0030324|GO:0032330|GO:0032355|GO:0032967|GO:0034059|GO:0035556|GO:0035988|GO:0043200|GO:0043231|GO:0043280|GO:0043434|GO:0044255|GO:0044281|GO:0045597|GO:0046330|GO:0048471|GO:0050867|GO:0051385|GO:0051496|GO:0060401|GO:0060452|GO:0060548|GO:0070278|GO:0070318|GO:0070374|GO:0070542|GO:0072593	CCN2	131951372	chr6	131948175	131951372	3197	minus	7316	7096	1.03	62.97	52.24	1.21
ENSG00000118705	0.000181	1.45e-07	down	2.98457	-2.98457	-1.57752	RPN2	NA	6185	ENSG00000118705	GO:0000421|GO:0004579|GO:0005634|GO:0005783|GO:0005789|GO:0005791|GO:0006412|GO:0006464|GO:0006487|GO:0006614|GO:0007568|GO:0008250|GO:0010467|GO:0016021|GO:0018279|GO:0042493|GO:0043022|GO:0043687|GO:0044267	RPN2	37179330	chr20	37179329	37241619	62290	plus	617	101	6.11	20.4	8.74	2.34
ENSG00000118922	0.0493553	0.00804152	down	6.1203	-6.1203	-2.6136	KLF12	NA	11278	ENSG00000118922	GO:0000122|GO:0000977|GO:0001227|GO:0003677|GO:0003700|GO:0003714|GO:0005515|GO:0005634|GO:0006351|GO:0006355|GO:0006357|GO:0045944|GO:0046872	KLF12	74134263	chr13	73686088	74134263	448175	minus	21	8684	0	4.46	573.94	0.01
ENSG00000118961	0.00326625	0.000144	down	6.30033	-6.30033	-2.65543	C2orf43	NA	60526	ENSG00000118961		LDAH	20823054	chr2	20684030	20823054	139024	minus	653	1640	0.4	3.49	28.44	0.12
ENSG00000119013	0.00966869	0.000815	down	2.54739	-2.54739	-1.34902	NDUFB3	NA	4709	ENSG00000119013	GO:0005739|GO:0005743|GO:0005747|GO:0006120|GO:0008137|GO:0016021|GO:0022900|GO:0022904|GO:0044237|GO:0044281	NDUFB3	201072047	chr2	201072046	201085750	13704	plus	90	63	1.43	2.97	6.88	0.43
ENSG00000119333	0.0039058	0.000192	down	2.00397	-2.00397	-1.00286	WDR34	NA	89891	ENSG00000119333	GO:0005515|GO:0005737	WDR34	128656658	chr9	128633660	128656658	22998	minus	1178	990	1.19	13.01	79.7	0.16
ENSG00000119408	0.000601	4.6e-06	down	4.43063	-4.43063	-2.14751	NEK6	NA	10783	ENSG00000119408	GO:0000278|GO:0000287|GO:0000910|GO:0000922|GO:0004672|GO:0004674|GO:0004713|GO:0004871|GO:0005515|GO:0005524|GO:0005634|GO:0005737|GO:0005815|GO:0005829|GO:0005874|GO:0006468|GO:0006915|GO:0007059|GO:0007067|GO:0007077|GO:0007165|GO:0007346|GO:0016607|GO:0016772|GO:0018105|GO:0019894|GO:0019901|GO:0030071|GO:0031572|GO:0043123|GO:0046777|GO:0051225|GO:2000772	NEK6	124257951	chr9	124257950	124353307	95357	plus	431	691	0.62	8.27	35.69	0.23
ENSG00000119487	0.000806	8.95e-06	down	3.71395	-3.71395	-1.89295	MAPKAP1	NA	79109	ENSG00000119487	GO:0005515|GO:0005546|GO:0005547|GO:0005634|GO:0005794|GO:0005829|GO:0005886|GO:0007173|GO:0008543|GO:0016023|GO:0016301|GO:0017016|GO:0031295|GO:0038095|GO:0043325|GO:0045087|GO:0046580|GO:0048011|GO:0048015|GO:0070300|GO:0080025	MAPKAP1	125707189	chr9	125437393	125707189	269796	minus	1648	8036	0.21	20.31	115.72	0.18
ENSG00000119509	0.00522869	0.000319	down	4.46464	-4.46464	-2.15854	INVS	NA	27130	ENSG00000119509	GO:0001822|GO:0005515|GO:0005516|GO:0005634|GO:0005737|GO:0005819|GO:0005874|GO:0005929|GO:0009791|GO:0016020|GO:0016055|GO:0031016|GO:0048513|GO:0060971|GO:0090090	INVS	100099259	chr9	100099258	100302175	202917	plus	281	16177	0.02	3.95	184.59	0.02
ENSG00000119522	0.000433	2e-06	down	11.1564	-11.1564	-3.4798	DENND1A	NA	57706	ENSG00000119522	GO:0005515|GO:0005886|GO:0006897|GO:0015031|GO:0017112|GO:0017124|GO:0030054|GO:0030136|GO:0030425|GO:0030665|GO:0032483|GO:0042734|GO:0043025|GO:0045202|GO:0048488	DENND1A	123930019	chr9	123379653	123930019	550366	minus	330	11817	0.03	22.73	181.57	0.13
ENSG00000119636	0.00510208	0.000305	down	3.52666	-3.52666	-1.8183	CCDC176	NA	80127	ENSG00000119636		BBOF1	74019417	chr14	74019416	74040817	21401	plus	349	3019	0.12	11.29	82.81	0.14
ENSG00000119650	0.00190442	5.36e-05	down	3.96711	-3.96711	-1.98809	IFT43	NA	112752	ENSG00000119650	GO:0005737|GO:0005856|GO:0030991|GO:0035721|GO:0060271	IFT43	75985783	chr14	75985782	76083749	97967	plus	175	2656	0.07	11.94	61.95	0.19
ENSG00000119681	0.0019757	5.87e-05	down	6.13266	-6.13266	-2.61651	LTBP2	NA	4053	ENSG00000119681	GO:0005509|GO:0005515|GO:0005578|GO:0005615|GO:0006605|GO:0007179|GO:0008201|GO:0009306|GO:0019838|GO:0031012|GO:0070062	LTBP2	74612829	chr14	74498182	74612829	114647	minus	28	12700	0	7.34	384.05	0.02
ENSG00000119711	0.0165689	0.00179734	down	3.22895	-3.22895	-1.69107	ALDH6A1	NA	4329	ENSG00000119711	GO:0000062|GO:0004491|GO:0005634|GO:0005739|GO:0005759|GO:0006573|GO:0008152|GO:0009083|GO:0016491|GO:0018478|GO:0019859|GO:0034641|GO:0044281|GO:0050873|GO:0055114	ALDH6A1	74084431	chr14	74060394	74084431	24037	minus	666	4604	0.14	9.39	94.66	0.1
ENSG00000119771	0.00201973	6.08e-05	down	8.01633	-8.01633	-3.00294	KLHL29	NA	114818	ENSG00000119771	GO:0005515	KLHL29	23385200	chr2	23385199	23708606	323407	plus	937	4595	0.2	33.65	79.65	0.42
ENSG00000119977	0.0040898	0.000209	down	2.36164	-2.36164	-1.23979	TCTN3	NA	26123	ENSG00000119977	GO:0005515|GO:0006915|GO:0007224|GO:0016021|GO:0060271	TCTN3	95693928	chr10	95663400	95693928	30528	minus	135	1278	0.11	3.02	28.44	0.11
ENSG00000120029	0.00164689	3.94e-05	down	2.53974	-2.53974	-1.34468	C10orf76	NA	79591	ENSG00000120029	GO:0005488|GO:0016021	ARMH3	102055993	chr10	101845598	102055993	210395	minus	136	1271	0.11	17.66	8.18	2.16
ENSG00000120254	0.00255011	9.47e-05	down	7.59301	-7.59301	-2.92467	MTHFD1L	NA	NA	ENSG00000120254	GO:0003824|GO:0004329|GO:0004488|GO:0005524|GO:0005739|GO:0006730|GO:0006760|GO:0009396|GO:0015942|GO:0035999|GO:0042803|GO:0046653|GO:0055114	MTHFD1L	150866632	chr6	150866631	151101887	235256	plus	493	849	0.58	12.32	14.64	0.84
ENSG00000120256	0.00114752	1.88e-05	down	2.58474	-2.58474	-1.37002	LRP11	NA	84918	ENSG00000120256	GO:0005515|GO:0016021	LRP11	149864170	chr6	149818756	149864170	45414	minus	109	16695	0.01	32.02	627.38	0.05
ENSG00000120437	0.00122014	2.12e-05	down	4.99005	-4.99005	-2.31905	ACAT2	NA	39	ENSG00000120437	GO:0003824|GO:0003985|GO:0005634|GO:0005730|GO:0005737|GO:0005739|GO:0006629|GO:0008152|GO:0016747	ACAT2	159762194	chr6	159762193	159779112	16919	plus	604	5300	0.11	36.57	66.22	0.55
ENSG00000120519	0.0184446	0.00209569	down	2.9811	-2.9811	-1.57585	SLC10A7	NA	84068	ENSG00000120519	GO:0006814|GO:0008508|GO:0015293|GO:0016020|GO:0016021	SLC10A7	146521672	chr4	146256490	146521672	265182	minus	89	486	0.18	1.53	16.27	0.09
ENSG00000120658	0.0119806	0.00112821	down	17.9553	-17.9553	-4.16634	ENOX1	NA	55068	ENSG00000120658	GO:0000166|GO:0003676|GO:0005615|GO:0005886|GO:0016491|GO:0048511	ENOX1	43786750	chr13	43213517	43786750	573233	minus	61	122328	0	2.74	117.16	0.02
ENSG00000120675	0.00140431	2.78e-05	down	4.77886	-4.77886	-2.25667	DNAJC15	NA	29103	ENSG00000120675	GO:0005739|GO:0016021	DNAJC15	43023590	chr13	43023589	43114213	90624	plus	236	4784	0.05	1.39	113.86	0.01
ENSG00000120708	0.000135	8.44e-08	down	14.8572	-14.8572	-3.89309	TGFBI	NA	7045	ENSG00000120708	GO:0001525|GO:0002062|GO:0005178|GO:0005515|GO:0005576|GO:0005578|GO:0005604|GO:0005615|GO:0005886|GO:0007155|GO:0007162|GO:0007601|GO:0008283|GO:0030198|GO:0031012|GO:0050840|GO:0050896|GO:0070062	TGFBI	136028988	chr5	136028987	136063818	34831	plus	1040	2446	0.43	13.29	83.51	0.16
ENSG00000120725	0.00122952	2.15e-05	down	5.33518	-5.33518	-2.41554	SIL1	NA	64374	ENSG00000120725	GO:0005488|GO:0005783|GO:0005788|GO:0006457|GO:0006886|GO:0051082	SIL1	139198290	chr5	138946723	139198290	251567	minus	2326	1593	1.46	10.55	33.18	0.32
ENSG00000120800	0.00157059	3.47e-05	down	3.19738	-3.19738	-1.67689	UTP20	NA	27340	ENSG00000120800	GO:0000447|GO:0000472|GO:0000480|GO:0005488|GO:0005515|GO:0005654|GO:0005730|GO:0005737|GO:0006364|GO:0008285|GO:0030686|GO:0030688|GO:0032040	UTP20	101280127	chr12	101280126	101386618	106492	plus	391	1141	0.34	2.14	158.61	0.01
ENSG00000120805	0.00938125	0.00078	down	2.29404	-2.29404	-1.19789	ARL1	NA	400	ENSG00000120805	GO:0000139|GO:0003924|GO:0004871|GO:0005525|GO:0005622|GO:0005634|GO:0005737|GO:0005794|GO:0005802|GO:0006184|GO:0006886|GO:0007030|GO:0007186|GO:0007264|GO:0008047|GO:0009404|GO:0015031|GO:0019001|GO:0019904|GO:0031584|GO:0031683|GO:0034067|GO:0042147|GO:0046872|GO:0048193	ARL1	101407772	chr12	101396142	101407772	11630	minus	228	3	76	5.2	2.7	1.93
ENSG00000120860	0.0156972	0.00166729	down	2.30687	-2.30687	-1.20594	CCDC53	NA	51019	ENSG00000120860	GO:0005515|GO:0008150|GO:0071203	WASHC3	102062012	chr12	102012839	102062012	49173	minus	334	3753	0.09	7.11	166.7	0.04
ENSG00000121210	0.00489224	0.000284	down	2.76567	-2.76567	-1.46763	KIAA0922	NA	23240	ENSG00000121210	GO:0016021	TMEM131L	153466360	chr4	153466359	153636711	170352	plus	338	286	1.18	4.46	34.67	0.13
ENSG00000121964	0.0154876	0.00163787	down	13.2062	-13.2062	-3.72314	GTDC1	NA	79712	ENSG00000121964	GO:0009058|GO:0016740|GO:0016757	GTDC1	144332436	chr2	144005752	144332436	326684	minus	282	17957	0.02	3.72	188.12	0.02
ENSG00000121988	0.00534857	0.000332	down	4.55902	-4.55902	-2.18872	ZRANB3	NA	84083	ENSG00000121988	GO:0000733|GO:0003676|GO:0003677|GO:0004386|GO:0004519|GO:0004520|GO:0005515|GO:0005524|GO:0006281|GO:0006974|GO:0008026|GO:0008270|GO:0009411|GO:0016787|GO:0031297|GO:0036292|GO:0036310|GO:0043596|GO:0045910|GO:0048478|GO:0070530	ZRANB3	135530523	chr2	135196968	135530523	333555	minus	317	1946	0.16	2.18	55.67	0.04
ENSG00000122642	0.00647666	0.000446	down	2.39036	-2.39036	-1.25723	FKBP9	NA	11328	ENSG00000122642	GO:0000413|GO:0003755|GO:0005509|GO:0005528|GO:0005783|GO:0006457|GO:0016020|GO:0018208	FKBP9	32957417	chr7	32957416	33006928	49512	plus	616	6	102.67	2.42	2	1.21
ENSG00000122707	0.00959513	0.000806	down	2.09951	-2.09951	-1.07005	RECK	NA	8434	ENSG00000122707	GO:0001955|GO:0004866|GO:0004867|GO:0005515|GO:0005886|GO:0007566|GO:0008191|GO:0016020|GO:0030198|GO:0030414|GO:0031225	RECK	36036967	chr9	36036966	36124455	87489	plus	638	15604	0.04	27.47	230.6	0.12
ENSG00000122729	0.000793	8.63e-06	down	2.89749	-2.89749	-1.5348	ACO1	NA	48	ENSG00000122729	GO:0003723|GO:0003994|GO:0005515|GO:0005737|GO:0005739|GO:0005783|GO:0005794|GO:0005829|GO:0006099|GO:0006101|GO:0006417|GO:0006879|GO:0008152|GO:0009791|GO:0010040|GO:0010468|GO:0030350|GO:0046872|GO:0050892|GO:0051539|GO:0052633	ACO1	32384678	chr9	32384677	32450836	66159	plus	271	225	1.2	10.87	5.3	2.05
ENSG00000122861	0.000214	3.02e-07	down	10.985	-10.985	-3.45747	PLAU	NA	5328	ENSG00000122861	GO:0001666|GO:0003824|GO:0004252|GO:0005515|GO:0005576|GO:0005615|GO:0005886|GO:0006508|GO:0006935|GO:0007165|GO:0007596|GO:0009986|GO:0010469|GO:0014909|GO:0014910|GO:0033628|GO:0042127|GO:0042730|GO:0061041|GO:2000097	PLAU	73911132	chr10	73911131	73917494	6363	plus	718	3929	0.18	11.29	106.56	0.11
ENSG00000122870	0.00301782	0.000125	down	4.72591	-4.72591	-2.24059	BICC1	NA	80114	ENSG00000122870	GO:0003723|GO:0005515|GO:0007275|GO:0090090	BICC1	58513062	chr10	58513061	58831435	318374	plus	119	7	17	2.79	4.51	0.62
ENSG00000122884	0.000495	2.63e-06	down	3.26386	-3.26386	-1.70658	P4HA1	NA	5033	ENSG00000122884	GO:0004656|GO:0005506|GO:0005515|GO:0005739|GO:0005783|GO:0005788|GO:0016491|GO:0016702|GO:0016705|GO:0016706|GO:0018401|GO:0030199|GO:0031418|GO:0043231|GO:0055114	P4HA1	73096864	chr10	73007216	73096864	89648	minus	1766	2082	0.85	27.56	50.1	0.55
ENSG00000123104	0.00187596	5.14e-05	down	3.76622	-3.76622	-1.91312	ITPR2	NA	3709	ENSG00000123104	GO:0001666|GO:0005216|GO:0005220|GO:0005262|GO:0005488|GO:0005737|GO:0005789|GO:0005886|GO:0005938|GO:0006112|GO:0006810|GO:0006811|GO:0006816|GO:0007165|GO:0007173|GO:0007202|GO:0007596|GO:0008543|GO:0015085|GO:0015278|GO:0016020|GO:0016021|GO:0016529|GO:0030168|GO:0031095|GO:0033017|GO:0035091|GO:0038095|GO:0038096|GO:0044281|GO:0045087|GO:0048011|GO:0048016|GO:0050796|GO:0055085|GO:0070588|GO:0071320|GO:0071361	ITPR2	26833074	chr12	26721286	26833074	111788	minus	184	395	0.47	6.46	59.44	0.11
ENSG00000123106	0.00232661	7.98e-05	down	8.94826	-8.94826	-3.16161	CCDC91	NA	55297	ENSG00000123106	GO:0005634|GO:0005794|GO:0015031|GO:0016020|GO:0042802	CCDC91	28190456	chr12	28190455	28550166	359711	plus	350	19	18.42	3.76	5.53	0.68
ENSG00000123213	0.00459953	0.000256	down	3.97036	-3.97036	-1.98927	NLN	NA	57486	ENSG00000123213	GO:0004222|GO:0005739|GO:0005758|GO:0005886|GO:0006508|GO:0042277|GO:0046872	NLN	65722247	chr5	65722246	65829283	107037	plus	716	11663	0.06	8.37	266.29	0.03
ENSG00000123453	0.0152054	0.00159702	down	4.58121	-4.58121	-2.19573	SARDH	NA	1757	ENSG00000123453	GO:0004047|GO:0005737|GO:0005739|GO:0005759|GO:0006546|GO:0008150|GO:0008480|GO:0016491|GO:0055114	SARDH	133703089	chr9	133663563	133703089	39526	minus	26	3411	0.01	3.16	176.69	0.02
ENSG00000123572	0.00409914	0.00021	down	3.25527	-3.25527	-1.70277	NRK	NA	203447	ENSG00000123572	GO:0004672|GO:0004674|GO:0004713|GO:0005083|GO:0005524|GO:0006468|GO:0007256|GO:0007567|GO:0008285|GO:0016301|GO:0016772|GO:0060721	NRK	105821589	chrX	105821588	105958610	137022	plus	142	1107	0.13	0.05	16.5	0
ENSG00000123600	0.0203091	0.00240497	down	2.17509	-2.17509	-1.12108	METTL8	NA	79828	ENSG00000123600	GO:0004402|GO:0005634|GO:0005737|GO:0007519|GO:0008152|GO:0008168|GO:0016573|GO:0045444	METTL8	171434598	chr2	171317404	171434598	117194	minus	1631	715	2.28	11.9	47.36	0.25
ENSG00000123977	0.00867186	0.00069	down	3.29176	-3.29176	-1.71886	DAW1	NA	164781	ENSG00000123977	GO:0005515|GO:0005929	DAW1	227871549	chr2	227871548	227924344	52796	plus	102	61012	0	1.67	417.93	0
ENSG00000123983	0.00118822	2.03e-05	down	3.03389	-3.03389	-1.60117	ACSL3	NA	2181	ENSG00000123983	GO:0001676|GO:0003824|GO:0004467|GO:0005524|GO:0005741|GO:0005778|GO:0005783|GO:0005789|GO:0005794|GO:0005811|GO:0006633|GO:0007420|GO:0007584|GO:0008152|GO:0014070|GO:0016021|GO:0019901|GO:0019904|GO:0034379|GO:0042998|GO:0044539|GO:0048471|GO:0051047|GO:2001247	ACSL3	222861036	chr2	222861035	222942222	81187	plus	1620	152	10.66	26.44	19.47	1.36
ENSG00000124155	0.000334	1.21e-06	down	2.05916	-2.05916	-1.04206	PIGT	NA	51604	ENSG00000124155	GO:0003923|GO:0005515|GO:0005737|GO:0005789|GO:0006501|GO:0016023|GO:0016255|GO:0030176|GO:0030182|GO:0042765|GO:0043687|GO:0044267|GO:0051402	PIGT	45416153	chr20	45416152	45426241	10089	plus	1184	8670	0.14	9.16	155.36	0.06
ENSG00000124191	0.00379926	0.000182	down	4.93441	-4.93441	-2.30288	TOX2	NA	84969	ENSG00000124191	GO:0001085|GO:0003677|GO:0005634|GO:0006351|GO:0008585|GO:0034698|GO:0045944	TOX2	43914852	chr20	43914851	44069616	154765	plus	157	4663	0.03	4.41	110.84	0.04
ENSG00000124225	0.00349255	0.000161	down	2.51003	-2.51003	-1.3277	PMEPA1	NA	56937	ENSG00000124225	GO:0005886|GO:0007179|GO:0016021|GO:0030512|GO:0030521|GO:0031901|GO:0050699	PMEPA1	57710577	chr20	57648391	57710577	62186	minus	443	4450	0.1	3.95	180.27	0.02
ENSG00000124243	0.00161604	3.72e-05	down	3.35066	-3.35066	-1.74445	BCAS4	NA	55653	ENSG00000124243	GO:0005737	BCAS4	50795232	chr20	50795231	50877177	81946	plus	19	3470	0.01	9.85	124.22	0.08
ENSG00000124299	0.00249244	9.06e-05	down	8.37794	-8.37794	-3.06659	PEPD	NA	5184	ENSG00000124299	GO:0004177|GO:0004181|GO:0006508|GO:0006520|GO:0008233|GO:0009987|GO:0016805|GO:0030145|GO:0030574	PEPD	33521789	chr19	33386949	33521789	134840	minus	791	31800	0.02	22.03	533	0.04
ENSG00000124491	0.00294512	0.00012	down	19.6365	-19.6365	-4.29547	F13A1	NA	2162	ENSG00000124491	GO:0002576|GO:0003810|GO:0005576|GO:0007596|GO:0018149|GO:0030168|GO:0031093|GO:0046872	F13A1	6320662	chr6	6144083	6320662	176579	minus	46	3079	0.01	0.56	68.27	0.01
ENSG00000124496	0.00141102	2.82e-05	down	3.8373	-3.8373	-1.94009	TRERF1	NA	55809	ENSG00000124496	GO:0001104|GO:0003677|GO:0003682|GO:0003700|GO:0005634|GO:0006694|GO:0006707|GO:0007275|GO:0008134|GO:0008301|GO:0030374|GO:0042592|GO:0045893|GO:0046872|GO:0046885	TRERF1	42453160	chr6	42225224	42453160	227936	minus	594	1749	0.34	2.88	73.43	0.04
ENSG00000124523	0.00491456	0.000287	down	2.55254	-2.55254	-1.35194	SIRT5	NA	23408	ENSG00000124523	GO:0005515|GO:0005739|GO:0005758|GO:0005759|GO:0006342|GO:0006476|GO:0008270|GO:0036047|GO:0036049|GO:0036054|GO:0036055|GO:0070403	SIRT5	13574601	chr6	13574600	13605739	31139	plus	1809	952	1.9	9.43	20.49	0.46
ENSG00000124635	0.000304	1.01e-06	down	13.9022	-13.9022	-3.79724	HIST1H2BJ	NA	8970	ENSG00000124635	GO:0000786|GO:0003677|GO:0005515|GO:0005622|GO:0005634|GO:0006334|GO:0042742|GO:0043565|GO:0046982	H2BC11	27132795	chr6	27132369	27132795	426	minus	4115	6377	0.65	21.84	185.38	0.12
ENSG00000124788	0.0075607	0.000565	down	2.75839	-2.75839	-1.46383	ATXN1	NA	6310	ENSG00000124788	GO:0003677|GO:0003723|GO:0005515|GO:0005634|GO:0005654|GO:0005737|GO:0006351|GO:0006396|GO:0008022|GO:0008219|GO:0008266|GO:0008344|GO:0008542|GO:0016363|GO:0034046|GO:0042272|GO:0042326|GO:0042405|GO:0042802|GO:0043231|GO:0043569|GO:0043621|GO:0045892|GO:0045944|GO:0051168|GO:0060079	ATXN1	16760732	chr6	16299111	16760732	461621	minus	239	648	0.37	27.09	28.35	0.96
ENSG00000124813	0.00179983	4.69e-05	down	2.91165	-2.91165	-1.54184	RUNX2	NA	860	ENSG00000124813	GO:0000790|GO:0000978|GO:0001077|GO:0001501|GO:0001503|GO:0001649|GO:0001958|GO:0002051|GO:0002062|GO:0002063|GO:0002076|GO:0003677|GO:0003682|GO:0003700|GO:0005515|GO:0005524|GO:0005634|GO:0005667|GO:0005737|GO:0006351|GO:0006355|GO:0006367|GO:0008284|GO:0010467|GO:0019904|GO:0030217|GO:0030278|GO:0030509|GO:0032332|GO:0035115|GO:0040036|GO:0042475|GO:0042487|GO:0043425|GO:0044212|GO:0045667|GO:0045669|GO:0045879|GO:0045892|GO:0045893|GO:0045944|GO:0048469|GO:0048701|GO:0048705|GO:0048863|GO:0070491|GO:0071773|GO:1901522	RUNX2	45423016	chr6	45423015	45551082	128067	plus	135	2954	0.05	3.21	108.65	0.03
ENSG00000125148	0.00134253	2.51e-05	down	7.00235	-7.00235	-2.80784	MT2A	NA	4502	ENSG00000125148	GO:0005515|GO:0005634|GO:0005737|GO:0005829|GO:0006878|GO:0008144|GO:0008270|GO:0019221|GO:0035690|GO:0036016|GO:0036018|GO:0045926|GO:0046872|GO:0048471|GO:0060333|GO:0071294	MT2A	56608587	chr16	56608586	56609497	911	plus	1468	1108	1.32	2.83	69.06	0.04
ENSG00000125246	0.00910277	0.000747	down	10.6089	-10.6089	-3.40721	CLYBL	NA	171425	ENSG00000125246	GO:0003824|GO:0005739|GO:0006725|GO:0008815|GO:0009346|GO:0016830|GO:0046872	CLYBL	99606720	chr13	99606719	99891613	284894	plus	1160	170	6.82	5.11	2.7	1.9
ENSG00000125247	0.0058072	0.000377	down	8.92573	-8.92573	-3.15797	TMTC4	NA	84899	ENSG00000125247	GO:0005515|GO:0016021|GO:0042802	TMTC4	100674581	chr13	100603933	100674581	70648	minus	94	2138	0.04	5.16	29.79	0.17
ENSG00000125257	0.00523777	0.00032	down	10.124	-10.124	-3.33971	ABCC4	NA	10257	ENSG00000125257	GO:0000166|GO:0002576|GO:0005524|GO:0005886|GO:0006810|GO:0007596|GO:0008150|GO:0010033|GO:0010243|GO:0014070|GO:0016020|GO:0016021|GO:0016323|GO:0016404|GO:0016887|GO:0017111|GO:0030168|GO:0031088|GO:0042493|GO:0042626|GO:0048661|GO:0055085	ABCC4	95301446	chr13	95021553	95301446	279893	minus	316	915	0.35	2.88	102.8	0.03
ENSG00000125304	0.000456	2.25e-06	down	3.13056	-3.13056	-1.64642	TM9SF2	NA	9375	ENSG00000125304	GO:0005768|GO:0005887|GO:0006810|GO:0010008|GO:0016021	TM9SF2	99501751	chr13	99501750	99564048	62298	plus	43	1276	0.03	6.6	48.47	0.14
ENSG00000125458	0.00819898	0.000636	down	2.24123	-2.24123	-1.16429	NT5C	NA	30833	ENSG00000125458	GO:0005634|GO:0005737|GO:0005739|GO:0005829|GO:0006144|GO:0006195|GO:0006206|GO:0008252|GO:0008253|GO:0009223|GO:0009264|GO:0016311|GO:0016791|GO:0019103|GO:0044281|GO:0046135|GO:0046872|GO:0055086	NT5C	75131708	chr17	75130227	75131708	1481	minus	1213	4836	0.25	9.62	177.2	0.05
ENSG00000125648	0.00199467	5.97e-05	down	3.316	-3.316	-1.72945	SLC25A23	NA	79085	ENSG00000125648	GO:0005509|GO:0005739|GO:0005743|GO:0016021|GO:0055085	SLC25A23	6459770	chr19	6440063	6459770	19707	minus	265	8319	0.03	6.09	196.77	0.03
ENSG00000125652	0.00817836	0.000634	down	2.85682	-2.85682	-1.51441	ALKBH7	NA	84266	ENSG00000125652	GO:0005739|GO:0005759|GO:0006631|GO:0006974|GO:0010883|GO:0046872|GO:0051213|GO:0070265	ALKBH7	6372821	chr19	6372820	6375250	2430	plus	376	313	1.2	10.36	19.43	0.53
ENSG00000125743	0.00109876	1.7e-05	down	2.47968	-2.47968	-1.31015	SNRPD2	NA	6633	ENSG00000125743	GO:0000245|GO:0000387|GO:0000398|GO:0005515|GO:0005654|GO:0005681|GO:0005689|GO:0005829|GO:0008380|GO:0010467|GO:0016070|GO:0030532|GO:0034660|GO:0071013	SNRPD2	45691934	chr19	45687462	45691934	4472	minus	977	11921	0.08	10.78	260.71	0.04
ENSG00000125821	0.00445631	0.000243	down	5.48217	-5.48217	-2.45475	DTD1	NA	92675	ENSG00000125821	GO:0005730|GO:0005737|GO:0016788|GO:0019478	DTD1	18588054	chr20	18588053	18763917	175864	plus	523	239	2.19	6.55	7.39	0.89
ENSG00000125844	0.00150511	3.21e-05	down	2.41091	-2.41091	-1.26958	RRBP1	NA	6238	ENSG00000125844	GO:0004872|GO:0005783|GO:0005840|GO:0006412|GO:0007165|GO:0015031|GO:0030176	RRBP1	17682242	chr20	17613678	17682242	68564	minus	638	5891	0.11	20.82	81.75	0.25
ENSG00000125863	0.0148527	0.00153914	down	2.03546	-2.03546	-1.02535	MKKS	NA	8195	ENSG00000125863	GO:0001947|GO:0005515|GO:0005524|GO:0005622|GO:0005813|GO:0005829|GO:0006457|GO:0007286|GO:0007368|GO:0007507|GO:0007601|GO:0007608|GO:0008406|GO:0010629|GO:0014824|GO:0021756|GO:0021766|GO:0021987|GO:0031514|GO:0032402|GO:0033210|GO:0035058|GO:0035176|GO:0038108|GO:0040018|GO:0042311|GO:0042384|GO:0044267|GO:0044321|GO:0045444|GO:0045494|GO:0045776|GO:0046907|GO:0048854|GO:0050910|GO:0051082|GO:0051131|GO:0051216|GO:0051877|GO:0060027|GO:0060271|GO:0060296	MKKS	10434198	chr20	10401008	10434198	33190	minus	858	8438	0.1	6.41	506.74	0.01
ENSG00000125901	0.019177	0.00221643	down	2.15129	-2.15129	-1.1052	MRPS26	NA	64949	ENSG00000125901	GO:0005739|GO:0005763|GO:0042769|GO:0043043	MRPS26	3046060	chr20	3046059	3048250	2191	plus	1113	2011	0.55	5.72	209.31	0.03
ENSG00000125991	0.00269438	0.000104	down	2.18906	-2.18906	-1.13031	ERGIC3	NA	51614	ENSG00000125991	GO:0005789|GO:0005794|GO:0016021|GO:0016192|GO:0033116	ERGIC3	35542171	chr20	35542170	35557634	15464	plus	186	1457	0.13	12.5	50.42	0.25
ENSG00000126091	0.0197193	0.00230747	down	6.23954	-6.23954	-2.64144	ST3GAL3	NA	6487	ENSG00000126091	GO:0000139|GO:0003836|GO:0005576|GO:0005975|GO:0006486|GO:0008118|GO:0008373|GO:0016266|GO:0018146|GO:0030173|GO:0030203|GO:0032580|GO:0042339|GO:0043687|GO:0044267|GO:0044281	ST3GAL3	43707547	chr1	43707546	43931159	223613	plus	849	4491	0.19	10.46	92.2	0.11
ENSG00000126216	0.0033629	0.000151	down	2.15864	-2.15864	-1.11012	TUBGCP3	NA	10426	ENSG00000126216	GO:0000086|GO:0000226|GO:0000278|GO:0000922|GO:0005198|GO:0005200|GO:0005515|GO:0005737|GO:0005813|GO:0005814|GO:0005815|GO:0005819|GO:0005827|GO:0005829|GO:0007020|GO:0007338|GO:0043015	TUBGCP3	112588132	chr13	112485010	112588132	103122	minus	910	1170	0.78	4.37	137.28	0.03
ENSG00000126246	0.0191082	0.00220207	down	3.25907	-3.25907	-1.70446	IGFLR1	NA	79713	ENSG00000126246	GO:0005515|GO:0005886|GO:0016021	IGFLR1	35740633	chr19	35739156	35740633	1477	minus	89	3269	0.03	1.91	112.19	0.02
ENSG00000126247	0.00151293	3.24e-05	down	2.15969	-2.15969	-1.11082	CAPNS1	NA	826	ENSG00000126247	GO:0004198|GO:0005509|GO:0005515|GO:0005737|GO:0005886|GO:0008284	CAPNS1	36140139	chr19	36140138	36150353	10215	plus	1009	11957	0.08	8.97	203.97	0.04
ENSG00000126457	0.00205528	6.31e-05	down	2.38778	-2.38778	-1.25567	PRMT1	NA	3276	ENSG00000126457	GO:0001701|GO:0005515|GO:0005634|GO:0005654|GO:0005737|GO:0005829|GO:0006479|GO:0007166|GO:0008152|GO:0008168|GO:0008170|GO:0008276|GO:0008469|GO:0016274|GO:0016275|GO:0016571|GO:0016740|GO:0018216|GO:0019919|GO:0030519|GO:0031175|GO:0035241|GO:0035242|GO:0035246|GO:0035247|GO:0042054|GO:0042802|GO:0043234|GO:0043985|GO:0044020|GO:0045653	PRMT1	49677237	chr19	49677236	49688447	11211	plus	2636	21534	0.12	27.79	268.19	0.1
ENSG00000126522	0.00937457	0.000778	down	3.29027	-3.29027	-1.7182	ASL	NA	435	ENSG00000126522	GO:0000050|GO:0003824|GO:0004056|GO:0005737|GO:0005829|GO:0006475|GO:0006527|GO:0007626|GO:0009791|GO:0019676|GO:0034641|GO:0042450|GO:0044281	ASL	66075834	chr7	66075833	66092953	17120	plus	466	291	1.6	13.06	50.79	0.26
ENSG00000126602	0.000739	7.2e-06	down	2.98286	-2.98286	-1.57669	TRAP1	NA	10131	ENSG00000126602	GO:0005164|GO:0005515|GO:0005524|GO:0005575|GO:0005739|GO:0005743|GO:0005759|GO:0006457|GO:0006950|GO:0051082|GO:1901856	TRAP1	3717513	chr16	3658036	3717513	59477	minus	1099	1906	0.58	12.18	100.75	0.12
ENSG00000126858	0.00247425	8.91e-05	down	4.42225	-4.42225	-2.14478	RHOT1	NA	55288	ENSG00000126858	GO:0003674|GO:0003924|GO:0005509|GO:0005515|GO:0005525|GO:0005622|GO:0005739|GO:0005741|GO:0005829|GO:0005886|GO:0006184|GO:0007165|GO:0007264|GO:0015031|GO:0016020|GO:0019725|GO:0031307|GO:0047497|GO:0051056|GO:0097345	RHOT1	32142502	chr17	32142501	32225727	83226	plus	93	2719	0.03	3.11	71.29	0.04
ENSG00000126878	0.0104874	0.000924	down	2.27241	-2.27241	-1.18422	AIF1L	NA	83543	ENSG00000126878	GO:0005509|GO:0005737|GO:0005884|GO:0005925|GO:0015629|GO:0032587|GO:0043234|GO:0051015	AIF1L	131096531	chr9	131096530	131123144	26614	plus	190	739	0.26	5.99	161.03	0.04
ENSG00000127022	0.00126511	2.25e-05	down	3.1314	-3.1314	-1.64681	CANX	NA	821	ENSG00000127022	GO:0001948|GO:0002474|GO:0005509|GO:0005515|GO:0005737|GO:0005783|GO:0005788|GO:0005789|GO:0005840|GO:0006457|GO:0007568|GO:0009306|GO:0016021|GO:0018279|GO:0019886|GO:0030424|GO:0032839|GO:0034185|GO:0035255|GO:0042470|GO:0043025|GO:0043197|GO:0043234|GO:0043687|GO:0044267|GO:0048488|GO:0051082|GO:0061077|GO:0071556|GO:0072583	CANX	179699139	chr5	179699138	179728907	29769	plus	1989	6969	0.29	60.83	195.33	0.31
ENSG00000127463	0.00024	5.17e-07	down	3.71155	-3.71155	-1.89202	EMC1	NA	23065	ENSG00000127463	GO:0016021|GO:0072546	EMC1	19251518	chr1	19218147	19251518	33371	minus	354	13117	0.03	3.53	383.77	0.01
ENSG00000127533	0.00208918	6.49e-05	down	4.10795	-4.10795	-2.03842	F2RL3	NA	9002	ENSG00000127533	GO:0004930|GO:0005576|GO:0005886|GO:0005887|GO:0007165|GO:0007186|GO:0007200|GO:0007596|GO:0009611|GO:0015057|GO:0016021|GO:0030168|GO:0051281|GO:0060155	F2RL3	16888860	chr19	16888859	16892606	3747	plus	407	3621	0.11	1.25	48.1	0.03
ENSG00000127663	0.0045123	0.000248	down	3.81381	-3.81381	-1.93123	KDM4B	NA	23030	ENSG00000127663	GO:0005515|GO:0005634|GO:0006351|GO:0006355|GO:0008270|GO:0016568|GO:0051213	KDM4B	4969114	chr19	4969113	5153595	184482	plus	4330	4039	1.07	38.01	167.16	0.23
ENSG00000127990	0.00491456	0.000287	down	2.52517	-2.52517	-1.33638	SGCE	NA	8910	ENSG00000127990	GO:0005509|GO:0005737|GO:0005856|GO:0005887|GO:0007160|GO:0007517|GO:0016010|GO:0016012|GO:0016020|GO:0042383	SGCE	94656166	chr7	94585236	94656166	70930	minus	189	1527	0.12	1.81	49.54	0.04
ENSG00000128266	0.0060231	0.0004	down	3.72763	-3.72763	-1.89826	GNAZ	NA	2781	ENSG00000128266	GO:0003924|GO:0004871|GO:0005057|GO:0005525|GO:0005635|GO:0005783|GO:0005829|GO:0005834|GO:0005886|GO:0007165|GO:0007186|GO:0007188|GO:0007193|GO:0019001|GO:0031234|GO:0031683|GO:0031821|GO:0046872	GNAZ	23070860	chr22	23070859	23125032	54173	plus	106	6064	0.02	9.57	107.49	0.09
ENSG00000128294	0.00887903	0.000717	down	2.39419	-2.39419	-1.25954	TPST2	NA	8459	ENSG00000128294	GO:0000139|GO:0005783|GO:0006478|GO:0007342|GO:0008146|GO:0008476|GO:0016020|GO:0016021|GO:0060468	TPST2	26590103	chr22	26521995	26590103	68108	minus	614	4575	0.13	24.26	61.11	0.4
ENSG00000128342	0.00321696	0.00014	down	2.09711	-2.09711	-1.0684	LIF	NA	3976	ENSG00000128342	GO:0001135|GO:0001974|GO:0005102|GO:0005125|GO:0005146|GO:0005576|GO:0005615|GO:0005737|GO:0006955|GO:0007275|GO:0007566|GO:0008083|GO:0008284|GO:0008285|GO:0019827|GO:0030324|GO:0033138|GO:0033141|GO:0042503|GO:0042511|GO:0042517|GO:0043410|GO:0045595|GO:0045651|GO:0045835|GO:0045944|GO:0046697|GO:0046888|GO:0048286|GO:0048644|GO:0048666|GO:0048711|GO:0048861|GO:0048863|GO:0050731|GO:0060135|GO:0060426|GO:0060463|GO:0060707|GO:0060708|GO:0070373|GO:0072108|GO:0072307|GO:1900182|GO:1901676	LIF	30245941	chr22	30240452	30245941	5489	minus	293	7044	0.04	3.81	230.23	0.02
ENSG00000128510	0.0272203	0.00359961	down	2.15537	-2.15537	-1.10794	CPA4	NA	51200	ENSG00000128510	GO:0004180|GO:0004181|GO:0005575|GO:0005576|GO:0006508|GO:0008270|GO:0016573	CPA4	130293163	chr7	130293162	130324180	31018	plus	64	2094	0.03	0.65	200.25	0
ENSG00000128512	0.00675308	0.000477	down	5.08596	-5.08596	-2.34652	DOCK4	NA	9732	ENSG00000128512	GO:0005085|GO:0005515|GO:0005622|GO:0005829|GO:0007165|GO:0007264|GO:0012505|GO:0016020|GO:0017124|GO:0030165|GO:0030675|GO:0030971|GO:0032420|GO:0032421|GO:0032855|GO:0048365|GO:0060326	DOCK4	112206278	chr7	111726109	112206278	480169	minus	43	77	0.56	4.65	23.89	0.19
ENSG00000128513	0.0128442	0.00124802	down	2.57755	-2.57755	-1.366	POT1	NA	25913	ENSG00000128513	GO:0000723|GO:0000781|GO:0000783|GO:0000784|GO:0003677|GO:0005515|GO:0005654|GO:0007004|GO:0010521|GO:0016233|GO:0017151|GO:0032203|GO:0032211|GO:0032212|GO:0032508|GO:0043047|GO:0051096|GO:0051973|GO:0051974|GO:0060383	POT1	124929780	chr7	124823601	124929780	106179	minus	126	522	0.24	1.07	24.77	0.04
ENSG00000128567	0.000436	2.04e-06	down	14.9678	-14.9678	-3.90379	PODXL	NA	5420	ENSG00000128567	GO:0001726|GO:0005515|GO:0005737|GO:0005886|GO:0005887|GO:0007155|GO:0007162|GO:0016324|GO:0016477|GO:0022408|GO:0030027|GO:0030175|GO:0030335|GO:0031528|GO:0032534|GO:0033634|GO:0036057|GO:0044297|GO:0045121|GO:0050900|GO:0072015|GO:0072175	PODXL	131556617	chr7	131500270	131556617	56347	minus	380	4243	0.09	6.79	98.01	0.07
ENSG00000128573	0.0165188	0.00178876	down	9.59113	-9.59113	-3.2617	FOXP2	NA	93986	ENSG00000128573	GO:0000122|GO:0002053|GO:0003677|GO:0003682|GO:0003700|GO:0005515|GO:0005634|GO:0005737|GO:0006351|GO:0006355|GO:0007389|GO:0007519|GO:0008301|GO:0009790|GO:0009791|GO:0021549|GO:0021757|GO:0021758|GO:0021987|GO:0030324|GO:0040007|GO:0042297|GO:0042803|GO:0043010|GO:0043565|GO:0045892|GO:0046872|GO:0046982|GO:0048286|GO:0048745|GO:0050679|GO:0060013|GO:0060501	FOXP2	114087565	chr7	114087564	114690035	602471	plus	3	4782	0	1.07	183.52	0.01
ENSG00000128595	0.00459128	0.000255	down	2.14326	-2.14326	-1.09981	CALU	NA	813	ENSG00000128595	GO:0002576|GO:0005509|GO:0005515|GO:0005576|GO:0005783|GO:0005794|GO:0007596|GO:0008150|GO:0030168|GO:0033018|GO:0042470	CALU	128739404	chr7	128739403	128770576	31173	plus	651	12262	0.05	11.85	256.07	0.05
ENSG00000128656	0.00152553	3.3e-05	down	2.16396	-2.16396	-1.11367	CHN1	NA	1123	ENSG00000128656	GO:0005070|GO:0005096|GO:0005515|GO:0005622|GO:0005829|GO:0007165|GO:0007264|GO:0008045|GO:0032314|GO:0035556|GO:0046872|GO:0046875|GO:0048013|GO:0050770|GO:0051056	CHN1	175005369	chr2	174799312	175005369	206057	minus	586	11098	0.05	4.18	199.09	0.02
ENSG00000128694	0.0283923	0.00380524	down	2.44084	-2.44084	-1.28738	OSGEPL1	NA	64172	ENSG00000128694	GO:0005739|GO:0008033	OSGEPL1	189762776	chr2	189746659	189762776	16117	minus	154	902	0.17	4.32	21.7	0.2
ENSG00000128805	0.00126775	2.26e-05	down	3.83447	-3.83447	-1.93903	ARHGAP22	NA	58504	ENSG00000128805	GO:0001525|GO:0005096|GO:0005515|GO:0005543|GO:0005622|GO:0005634|GO:0005829|GO:0006351|GO:0006355|GO:0007165|GO:0007264|GO:0030154|GO:0051056	ARHGAP22	48605118	chr10	48446035	48605118	159083	minus	153	3921	0.04	0.56	212.8	0
ENSG00000128872	0.0111423	0.00101067	down	3.17236	-3.17236	-1.66556	TMOD2	NA	29767	ENSG00000128872	GO:0003779|GO:0005523|GO:0005737|GO:0005856|GO:0007270|GO:0007399|GO:0007611|GO:0030426|GO:0043005|GO:0045745	TMOD2	51751902	chr15	51751901	51816363	64462	plus	2	3	0.67	1.95	10.27	0.19
ENSG00000128965	0.00397751	0.0002	down	4.27265	-4.27265	-2.09513	CHAC1	NA	79094	ENSG00000128965	GO:0005112|GO:0005515|GO:0005794|GO:0005802|GO:0005829|GO:0006986|GO:0007219|GO:0010955|GO:0022008|GO:0045746|GO:0070059	CHAC1	40953471	chr15	40953470	40956512	3042	plus	190	257	0.74	20.87	15.29	1.36
ENSG00000129003	0.000316	1.12e-06	down	2.19883	-2.19883	-1.13674	VPS13C	NA	54832	ENSG00000129003		VPS13C	62060426	chr15	61852388	62060426	208038	minus	409	882	0.46	5.62	14.59	0.39
ENSG00000129038	0.00968327	0.000817	down	5.67544	-5.67544	-2.50473	LOXL1	NA	4016	ENSG00000129038	GO:0005507|GO:0005515|GO:0005576|GO:0005578|GO:0005615|GO:0016641|GO:0018277|GO:0030198|GO:0031012|GO:0055114	LOXL1	73926462	chr15	73926461	73952136	25675	plus	649	9216	0.07	1.16	260.15	0
ENSG00000129103	0.00243135	8.64e-05	down	3.47316	-3.47316	-1.79625	SUMF2	NA	25870	ENSG00000129103	GO:0005515|GO:0005783|GO:0005788|GO:0042803|GO:0043687|GO:0044267|GO:0046872	SUMF2	56064188	chr7	56064187	56080187	16000	plus	2211	3757	0.59	11.48	277.26	0.04
ENSG00000129158	0.00483184	0.000278	down	4.44381	-4.44381	-2.1518	SERGEF	NA	26297	ENSG00000129158	GO:0005087|GO:0005515|GO:0005634|GO:0005730|GO:0005737|GO:0007165|GO:0045111|GO:0050709	SERGEF	18012924	chr11	17788047	18012924	224877	minus	513	8005	0.06	11.01	198.3	0.06
ENSG00000129317	0.034052	0.00487577	down	2.09641	-2.09641	-1.06792	PUS7L	NA	83448	ENSG00000129317	GO:0001522|GO:0003723|GO:0008033|GO:0009451|GO:0009982	PUS7L	43758747	chr12	43729257	43758747	29490	minus	67	3150	0.02	0.84	81.33	0.01
ENSG00000129351	0.00227985	7.69e-05	down	2.04358	-2.04358	-1.0311	ILF3	NA	3609	ENSG00000129351	GO:0000279|GO:0003677|GO:0003723|GO:0003725|GO:0005515|GO:0005634|GO:0005730|GO:0005737|GO:0005739|GO:0006351|GO:0006468|GO:0017148|GO:0030529|GO:0045071|GO:0045892|GO:0045893|GO:0051607	ILF3	10654344	chr19	10654343	10684761	30418	plus	1928	23671	0.08	66.78	108.61	0.61
ENSG00000129353	0.00213207	6.74e-05	down	2.08891	-2.08891	-1.06275	SLC44A2	NA	57153	ENSG00000129353	GO:0004871|GO:0005886|GO:0006644|GO:0006656|GO:0007165|GO:0015220|GO:0015871|GO:0016021|GO:0043123|GO:0044281|GO:0046474|GO:0055085	SLC44A2	10602498	chr19	10602497	10644550	42053	plus	241	328	0.73	14.31	163.07	0.09
ENSG00000129354	0.0157217	0.00167221	down	2.28568	-2.28568	-1.19262	AP1M2	NA	10053	ENSG00000129354	GO:0000139|GO:0005515|GO:0005765|GO:0005829|GO:0006605|GO:0006810|GO:0006886|GO:0006892|GO:0006903|GO:0016032|GO:0016192|GO:0019886|GO:0030131|GO:0030659|GO:0030665|GO:0032588|GO:0050690	AP1M2	10587144	chr19	10572670	10587144	14474	minus	0	808	0	1.77	70.36	0.03
ENSG00000129422	0.0116706	0.00108689	down	2.27342	-2.27342	-1.18486	MTUS1	NA	57509	ENSG00000129422	GO:0005634|GO:0005739|GO:0005794|GO:0005815|GO:0005819|GO:0005874|GO:0005886|GO:0071375	MTUS1	17801094	chr8	17643801	17801094	157293	minus	127	4664	0.03	4.37	124.45	0.04
ENSG00000129636	0.00141102	2.8e-05	down	4.23259	-4.23259	-2.08154	ITFG1	NA	81533	ENSG00000129636	GO:0005515|GO:0005576|GO:0016021	ITFG1	47461078	chr16	47155604	47461078	305474	minus	585	17660	0.03	15.1	532.67	0.03
ENSG00000129667	0.00695183	0.000499	down	2.85787	-2.85787	-1.51494	RHBDF2	NA	79651	ENSG00000129667	GO:0004252|GO:0005789|GO:0005886|GO:0006508|GO:0015031|GO:0016021|GO:0019838|GO:0050709	RHBDF2	76501381	chr17	76470895	76501381	30486	minus	734	756	0.97	11.99	67.43	0.18
ENSG00000130005	0.00140307	2.76e-05	down	2.22704	-2.22704	-1.15513	GAMT	NA	2593	ENSG00000130005	GO:0005829|GO:0006600|GO:0006601|GO:0006936|GO:0007283|GO:0008168|GO:0009887|GO:0030731|GO:0034641|GO:0040014|GO:0044281	GAMT	1401532	chr19	1397025	1401532	4507	minus	133	13073	0.01	6.88	336.74	0.02
ENSG00000130021	0.00824313	0.00064	down	4.25002	-4.25002	-2.08747	HDHD1	NA	8226	ENSG00000130021	GO:0003674|GO:0005575|GO:0008150|GO:0008152|GO:0009117|GO:0016787|GO:0016791|GO:0046872	PUDP	7148153	chrX	7048919	7148153	99234	minus	223	2522	0.09	3.39	159.91	0.02
ENSG00000130038	0.00202491	6.12e-05	down	2.29799	-2.29799	-1.20037	EFCAB4B	NA	84766	ENSG00000130038	GO:0002115|GO:0003924|GO:0005509|GO:0005515|GO:0005525|GO:0005622|GO:0005634|GO:0005730|GO:0005737|GO:0005794|GO:0006184|GO:0006886|GO:0006913|GO:0007165|GO:0007264|GO:0015031|GO:0016020|GO:0032237|GO:0051928	CRACR2A	3753102	chr12	3615327	3753102	137775	minus	935	21043	0.04	8.41	259.97	0.03
ENSG00000130164	0.000192	2.37e-07	down	4.18809	-4.18809	-2.06629	LDLR	NA	3949	ENSG00000130164	GO:0001523|GO:0001948|GO:0005041|GO:0005509|GO:0005515|GO:0005764|GO:0005768|GO:0005769|GO:0005770|GO:0005794|GO:0005886|GO:0005887|GO:0005905|GO:0006629|GO:0006897|GO:0006898|GO:0007603|GO:0008203|GO:0009897|GO:0009986|GO:0010008|GO:0010867|GO:0010899|GO:0015914|GO:0016021|GO:0019048|GO:0030169|GO:0030229|GO:0030299|GO:0030301|GO:0030669|GO:0034362|GO:0034383|GO:0042157|GO:0042159|GO:0042632|GO:0044281|GO:0070508	LDLR	11089494	chr19	11089493	11133820	44327	plus	6162	620	9.94	12.5	28.72	0.44
ENSG00000130175	0.000722	6.99e-06	down	3.53522	-3.53522	-1.8218	PRKCSH	NA	5589	ENSG00000130175	GO:0001701|GO:0001889|GO:0003723|GO:0005080|GO:0005509|GO:0005515|GO:0005622|GO:0005788|GO:0006457|GO:0006491|GO:0006807|GO:0007243|GO:0010977|GO:0018279|GO:0043687|GO:0044267|GO:0045087|GO:0051291|GO:0072001	PRKCSH	11435826	chr19	11435825	11450968	15143	plus	135	3013	0.04	7.85	215.4	0.04
ENSG00000130193	0.00150814	3.22e-05	down	2.79077	-2.79077	-1.48066	THEM6	NA	51337	ENSG00000130193	GO:0005576	THEM6	142726610	chr8	142726609	142736927	10318	plus	629	2172	0.29	4.09	30.07	0.14
ENSG00000130309	0.000879	1.07e-05	down	2.76452	-2.76452	-1.46703	COLGALT1	NA	79709	ENSG00000130309	GO:0005788|GO:0009103|GO:0030198|GO:0050211	COLGALT1	17555797	chr19	17555796	17583157	27361	plus	117	565	0.21	10.78	20.63	0.52
ENSG00000130313	0.0025546	9.5e-05	down	2.11093	-2.11093	-1.07788	PGLS	NA	25796	ENSG00000130313	GO:0005829|GO:0005975|GO:0006098|GO:0009051|GO:0017057|GO:0044281|GO:0048029	PGLS	17511652	chr19	17511651	17521288	9637	plus	573	59	9.71	4.74	57.12	0.08
ENSG00000130347	0.0206455	0.00246367	down	2.47567	-2.47567	-1.30782	RTN4IP1	NA	84816	ENSG00000130347	GO:0005739|GO:0008270|GO:0016491|GO:0016747|GO:0055114	RTN4IP1	106629496	chr6	106572002	106629496	57494	minus	523	5817	0.09	5.07	122.5	0.04
ENSG00000130402	0.000219	3.35e-07	down	4.09621	-4.09621	-2.03429	ACTN4	NA	81	ENSG00000130402	GO:0001666|GO:0001725|GO:0001882|GO:0002576|GO:0003779|GO:0005178|GO:0005509|GO:0005515|GO:0005576|GO:0005634|GO:0005737|GO:0005911|GO:0007596|GO:0008104|GO:0015031|GO:0030018|GO:0030168|GO:0030529|GO:0030863|GO:0031093|GO:0031143|GO:0032403|GO:0032417|GO:0042803|GO:0042981|GO:0043005|GO:0043234|GO:0047485|GO:0048471|GO:0048549|GO:0051015|GO:0051017|GO:0051271|GO:0051272|GO:0070062|GO:0070830	ACTN4	38647687	chr19	38647686	38731589	83903	plus	2111	144	14.66	25.79	7.76	3.32
ENSG00000130413	0.0154187	0.0016288	down	12.824	-12.824	-3.68077	STK33	NA	65975	ENSG00000130413	GO:0004672|GO:0004674|GO:0004713|GO:0005515|GO:0005524|GO:0005634|GO:0005737|GO:0005794|GO:0006468|GO:0016772|GO:0046777|GO:0048471	STK33	8594221	chr11	8391869	8594221	202352	minus	85	13638	0.01	1.58	173.58	0.01
ENSG00000130508	0.000407	1.78e-06	down	4.8656	-4.8656	-2.28262	PXDN	NA	7837	ENSG00000130508	GO:0001960|GO:0004601|GO:0005152|GO:0005201|GO:0005515|GO:0005578|GO:0005615|GO:0005783|GO:0006955|GO:0006979|GO:0020037|GO:0030198|GO:0031012|GO:0042744|GO:0046872|GO:0055114	PXDN	1743988	chr2	1631886	1743988	112102	minus	69	5016	0.01	13.2	124.83	0.11
ENSG00000130635	0.000634	5.46e-06	down	15.2032	-15.2032	-3.9263	COL5A1	NA	1289	ENSG00000130635	GO:0001568|GO:0003007|GO:0005178|GO:0005201|GO:0005515|GO:0005576|GO:0005581|GO:0005588|GO:0005604|GO:0005788|GO:0007155|GO:0007411|GO:0008201|GO:0016477|GO:0022617|GO:0030198|GO:0030199|GO:0030574|GO:0031012|GO:0032964|GO:0035313|GO:0035989|GO:0043206|GO:0043394|GO:0043588|GO:0045112|GO:0046872|GO:0048407|GO:0048592|GO:0051128	COL5A1	134641841	chr9	134641840	134844843	203003	plus	585	317	1.85	13.66	11.39	1.2
ENSG00000130638	0.00203224	6.2e-05	down	2.54117	-2.54117	-1.3455	ATXN10	NA	25814	ENSG00000130638	GO:0005488|GO:0005515|GO:0005737|GO:0005829|GO:0007399|GO:0008219|GO:0030425|GO:0031175|GO:0042802|GO:0043025|GO:0048471	ATXN10	45672076	chr22	45672075	45740541	68466	plus	1264	1484	0.85	35.92	66.69	0.54
ENSG00000130702	0.00104362	1.51e-05	down	3.80954	-3.80954	-1.92962	LAMA5	NA	3911	ENSG00000130702	GO:0001525|GO:0001658|GO:0001738|GO:0001755|GO:0001942|GO:0005102|GO:0005178|GO:0005198|GO:0005515|GO:0005578|GO:0005604|GO:0005605|GO:0005606|GO:0005610|GO:0005615|GO:0007010|GO:0007155|GO:0007229|GO:0007517|GO:0008037|GO:0008283|GO:0009790|GO:0009887|GO:0016331|GO:0016477|GO:0030154|GO:0030155|GO:0030198|GO:0030324|GO:0030334|GO:0031012|GO:0034446|GO:0042127|GO:0042384|GO:0042475|GO:0043259|GO:0043260|GO:0045446|GO:0045995|GO:0048041|GO:0048754|GO:0060445|GO:0090002	LAMA5	62367312	chr20	62309064	62367312	58248	minus	420	4863	0.09	14.92	138.58	0.11
ENSG00000130707	0.00016	1.12e-07	down	6.82987	-6.82987	-2.77186	ASS1	NA	445	ENSG00000130707	GO:0000050|GO:0000053|GO:0001101|GO:0001822|GO:0001889|GO:0004055|GO:0004066|GO:0005515|GO:0005524|GO:0005634|GO:0005737|GO:0005741|GO:0005764|GO:0005783|GO:0005829|GO:0006526|GO:0006529|GO:0006953|GO:0007494|GO:0007568|GO:0007584|GO:0010043|GO:0010046|GO:0014075|GO:0015643|GO:0032355|GO:0032496|GO:0034641|GO:0042493|GO:0043005|GO:0043025|GO:0043200|GO:0043204|GO:0043434|GO:0044281|GO:0048545|GO:0051384|GO:0060416|GO:0060539|GO:0070542|GO:0070852|GO:0071222|GO:0071230|GO:0071242|GO:0071320|GO:0071346|GO:0071356|GO:0071377|GO:0071400|GO:0071418|GO:0071549	ASS1	130444962	chr9	130444961	130501274	56313	plus	121	220	0.55	6.65	19.94	0.33
ENSG00000130720	0.00138831	2.7e-05	down	5.68482	-5.68482	-2.50712	FIBCD1	NA	84929	ENSG00000130720	GO:0008061|GO:0016020|GO:0016021|GO:0046872	FIBCD1	130939161	chr9	130902437	130939161	36724	minus	212	33502	0.01	2.97	96.66	0.03
ENSG00000130748	0.0411962	0.00631894	down	2.02628	-2.02628	-1.01883	TMEM160	NA	54958	ENSG00000130748	GO:0005739|GO:0016021	TMEM160	47048614	chr19	47045908	47048614	2706	minus	112	4482	0.02	6.65	80.03	0.08
ENSG00000130939	0.00216955	7.01e-05	down	2.03449	-2.03449	-1.02466	UBE4B	NA	10277	ENSG00000130939	GO:0000151|GO:0004842|GO:0005515|GO:0005737|GO:0006511|GO:0008626|GO:0009411|GO:0016567|GO:0019899|GO:0034450|GO:0042787|GO:0043161	UBE4B	10033220	chr1	10033219	10180367	147148	plus	147	12310	0.01	5.3	323.68	0.02
ENSG00000131089	0.00183792	4.9e-05	down	3.26331	-3.26331	-1.70633	ARHGEF9	NA	23229	ENSG00000131089	GO:0005089|GO:0005515|GO:0005543|GO:0005829|GO:0007264|GO:0007268|GO:0034220|GO:0035023|GO:0043065|GO:0048011|GO:0051056|GO:0055085|GO:0097190	ARHGEF9	63755122	chrX	63637984	63755122	117138	minus	609	15565	0.04	4.93	75.66	0.07
ENSG00000131374	0.000901	1.12e-05	down	24.2743	-24.2743	-4.60135	TBC1D5	NA	9779	ENSG00000131374	GO:0005097|GO:0005515|GO:0030904|GO:0032313	TBC1D5	17742603	chr3	17157167	17742603	585436	minus	761	5127	0.15	5.39	176.74	0.03
ENSG00000131378	0.00163435	3.85e-05	down	2.75798	-2.75798	-1.46361	RFTN1	NA	23180	ENSG00000131378	GO:0005886|GO:0045121	RFTN1	16513654	chr3	16315844	16513654	197810	minus	427	1977	0.22	5.67	146.02	0.04
ENSG00000131389	0.00153357	3.34e-05	down	2.92279	-2.92279	-1.54735	SLC6A6	NA	6533	ENSG00000131389	GO:0005328|GO:0005368|GO:0005369|GO:0005886|GO:0005887|GO:0006520|GO:0006810|GO:0006811|GO:0006836|GO:0006865|GO:0015734|GO:0016021|GO:0030977|GO:0055085	SLC6A6	14402621	chr3	14402620	14489349	86729	plus	1037	5309	0.2	29.97	128.96	0.23
ENSG00000131473	0.00109804	1.67e-05	down	2.20893	-2.20893	-1.14335	ACLY	NA	47	ENSG00000131473	GO:0003824|GO:0003878|GO:0004775|GO:0005515|GO:0005524|GO:0005634|GO:0005737|GO:0005739|GO:0005829|GO:0005886|GO:0006101|GO:0006112|GO:0006200|GO:0008152|GO:0008610|GO:0009346|GO:0015936|GO:0019432|GO:0031325|GO:0035338|GO:0044255|GO:0044262|GO:0044281|GO:0046872|GO:0046912|GO:0048037	ACLY	41918951	chr17	41866917	41918951	52034	minus	840	1077	0.78	23.24	46.89	0.5
ENSG00000131558	0.00195057	5.68e-05	down	15.1881	-15.1881	-3.92487	EXOC4	NA	60412	ENSG00000131558	GO:0000145|GO:0005515|GO:0005737|GO:0005886|GO:0006904|GO:0015031|GO:0030165|GO:0032584|GO:0035748|GO:0044267|GO:0047485	EXOC4	133253078	chr7	133253077	134065761	812684	plus	369	11620	0.03	4.04	173.67	0.02
ENSG00000131591	0.00403192	0.000204	down	2.12522	-2.12522	-1.08761	C1orf159	NA	54991	ENSG00000131591	GO:0016021	C1orf159	1116053	chr1	1081822	1116053	34231	minus	211	8296	0.03	15.34	170.04	0.09
ENSG00000131697	0.00354112	0.000165	down	4.17269	-4.17269	-2.06098	NPHP4	NA	261734	ENSG00000131697	GO:0005198|GO:0005515|GO:0005813|GO:0005829|GO:0005911|GO:0005923|GO:0005929|GO:0005932|GO:0007165|GO:0007632|GO:0016020|GO:0016337|GO:0030036|GO:0035329|GO:0060041	NPHP4	5992104	chr1	5862810	5992104	129294	minus	37	1660	0.02	13.99	29.6	0.47
ENSG00000131779	0.0184445	0.00209504	down	2.84334	-2.84334	-1.50758	PEX11B	NA	8799	ENSG00000131779	GO:0005515|GO:0005739|GO:0005777|GO:0005778|GO:0005779|GO:0007031|GO:0007165|GO:0016559|GO:0042803|GO:0043234|GO:0044375|GO:0051260	PEX11B	145919512	chr1	145911349	145919512	8163	minus	508	10077	0.05	6.51	91.78	0.07
ENSG00000132170	0.00274583	0.000107	down	2.63353	-2.63353	-1.397	PPARG	NA	5468	ENSG00000132170	GO:0000122|GO:0001012|GO:0001890|GO:0002674|GO:0003677|GO:0003682|GO:0003700|GO:0003707|GO:0004879|GO:0004955|GO:0005515|GO:0005634|GO:0005654|GO:0005829|GO:0006355|GO:0006357|GO:0006367|GO:0006629|GO:0006919|GO:0007165|GO:0007507|GO:0007584|GO:0008144|GO:0008217|GO:0008270|GO:0008285|GO:0009409|GO:0010033|GO:0010467|GO:0010745|GO:0010871|GO:0010887|GO:0010891|GO:0014070|GO:0015909|GO:0019216|GO:0019395|GO:0019899|GO:0030224|GO:0030308|GO:0030374|GO:0030855|GO:0031000|GO:0031100|GO:0032526|GO:0032869|GO:0033189|GO:0033613|GO:0033993|GO:0035357|GO:0042493|GO:0042593|GO:0042953|GO:0043401|GO:0043565|GO:0043627|GO:0044212|GO:0045087|GO:0045165|GO:0045444|GO:0045598|GO:0045600|GO:0045713|GO:0045892|GO:0045893|GO:0045944|GO:0046321|GO:0046965|GO:0048469|GO:0048662|GO:0048714|GO:0050544|GO:0050872|GO:0050873|GO:0051091|GO:0051974|GO:0055088|GO:0055098|GO:0060336|GO:0060694|GO:0071285|GO:0071407	PPARG	12288629	chr3	12288628	12434344	145716	plus	57	74	0.77	11.39	10.92	1.04
ENSG00000132182	0.000538	3.38e-06	down	6.28697	-6.28697	-2.65237	NUP210	NA	23225	ENSG00000132182	GO:0000278|GO:0005509|GO:0005635|GO:0005643|GO:0005789|GO:0005975|GO:0007077|GO:0008645|GO:0010827|GO:0015031|GO:0015758|GO:0016020|GO:0016032|GO:0019221|GO:0031965|GO:0044281|GO:0046983|GO:0051028|GO:0055085	NUP210	13420255	chr3	13316234	13420255	104021	minus	362	16421	0.02	7.39	316.76	0.02
ENSG00000132196	0.00233198	8.03e-05	down	2.48395	-2.48395	-1.31264	HSD17B7	NA	51478	ENSG00000132196	GO:0000253|GO:0003824|GO:0004303|GO:0005148|GO:0005783|GO:0005789|GO:0005886|GO:0006695|GO:0006703|GO:0008152|GO:0016021|GO:0016491|GO:0044237|GO:0044281|GO:0050662	HSD17B7	162790774	chr1	162790773	162812823	22050	plus	109	80	1.36	2.74	25.47	0.11
ENSG00000132329	0.000228	3.9e-07	down	12.2462	-12.2462	-3.61426	RAMP1	NA	10267	ENSG00000132329	GO:0001525|GO:0004872|GO:0004948|GO:0005515|GO:0005615|GO:0005886|GO:0005887|GO:0006816|GO:0006886|GO:0007186|GO:0008277|GO:0008565|GO:0009986|GO:0015026|GO:0015031|GO:0016021|GO:0030819|GO:0031623|GO:0031716|GO:0043235|GO:0060050|GO:0072659	RAMP1	237859623	chr2	237859622	237912106	52484	plus	203	5512	0.04	5.48	166.09	0.03
ENSG00000132394	0.000782	8.42e-06	down	14.8852	-14.8852	-3.89581	EEFSEC	NA	60678	ENSG00000132394	GO:0000049|GO:0001514|GO:0003746|GO:0003924|GO:0005515|GO:0005525|GO:0005634|GO:0005737|GO:0005739|GO:0006184|GO:0006414|GO:0030529|GO:0035368|GO:0043021	EEFSEC	128153597	chr3	128153596	128408646	255050	plus	297	280	1.06	13.06	32.25	0.4
ENSG00000132423	0.00846285	0.000665	down	2.89312	-2.89312	-1.53262	COQ3	NA	51805	ENSG00000132423	GO:0004395|GO:0005737|GO:0005739|GO:0005759|GO:0006071|GO:0006479|GO:0006744|GO:0008152|GO:0008168|GO:0008171|GO:0008276|GO:0008425|GO:0008610|GO:0008689|GO:0008757|GO:0009312|GO:0009877|GO:0044281	COQ3	99393908	chr6	99369400	99393908	24508	minus	807	1044	0.77	5.67	21.94	0.26
ENSG00000132470	0.000839	9.68e-06	down	9.16829	-9.16829	-3.19665	ITGB4	NA	3691	ENSG00000132470	GO:0004872|GO:0005515|GO:0005604|GO:0005886|GO:0007154|GO:0007155|GO:0007160|GO:0007229|GO:0007275|GO:0008305|GO:0009611|GO:0009925|GO:0009986|GO:0016020|GO:0016021|GO:0030056|GO:0030198|GO:0031252|GO:0031581|GO:0034329|GO:0046847|GO:0048870	ITGB4	75721706	chr17	75721705	75757815	36110	plus	17	10	1.7	6.55	4.28	1.53
ENSG00000132549	0.00074	7.32e-06	down	5.14111	-5.14111	-2.36208	VPS13B	NA	157680	ENSG00000132549	GO:0015031	VPS13B	99013338	chr8	99013337	99877580	864243	plus	785	254	3.09	11.29	10.87	1.04
ENSG00000132561	0.0005	2.92e-06	down	9.93596	-9.93596	-3.31266	MATN2	NA	NA	ENSG00000132561	GO:0001764|GO:0003674|GO:0005509|GO:0005515|GO:0005578|GO:0005604|GO:0007411|GO:0008150|GO:0008347|GO:0031012|GO:0031104|GO:0031175|GO:0048678	MATN2	97887977	chr8	97887976	98036212	148236	plus	324	5201	0.06	5.44	60.23	0.09
ENSG00000132570	0.0173681	0.00191862	down	2.06787	-2.06787	-1.04814	PCBD2	NA	84105	ENSG00000132570	GO:0004505|GO:0005515|GO:0005575|GO:0005634|GO:0005739|GO:0006729|GO:0008124|GO:0045893|GO:0051289|GO:0051291	PCBD2	134905201	chr5	134905200	134962644	57444	plus	1784	19761	0.09	16.08	206.11	0.08
ENSG00000132669	0.00869638	0.000695	down	3.22859	-3.22859	-1.69091	RIN2	NA	54453	ENSG00000132669	GO:0005083|GO:0005096|GO:0005515|GO:0005575|GO:0005737|GO:0006897|GO:0007165|GO:0007264|GO:0017112	RIN2	19758404	chr20	19758403	20002456	244053	plus	55	53	1.04	3.3	13.01	0.25
ENSG00000132821	0.00348021	0.000159	down	4.95791	-4.95791	-2.30973	VSTM2L	NA	128434	ENSG00000132821	GO:0005515	VSTM2L	37903129	chr20	37903128	37945350	42222	plus	221	88	2.51	9.67	3.67	2.63
ENSG00000132842	0.00488297	0.000283	down	2.17803	-2.17803	-1.12302	AP3B1	NA	8546	ENSG00000132842	GO:0005488|GO:0005794|GO:0006622|GO:0006886|GO:0006897|GO:0007596|GO:0008089|GO:0016192|GO:0019882|GO:0019903|GO:0030117|GO:0030123|GO:0030665|GO:0032438|GO:0048007|GO:0048490|GO:0051138	AP3B1	78294727	chr5	78002325	78294727	292402	minus	233	284	0.82	4.09	59.49	0.07
ENSG00000132849	0.00103255	1.48e-05	down	4.85842	-4.85842	-2.28049	INADL	NA	10207	ENSG00000132849	GO:0005515|GO:0005886|GO:0005923|GO:0016324|GO:0034329|GO:0035556|GO:0043234|GO:0045177|GO:0045216|GO:0048471|GO:0070830	PATJ	61742598	chr1	61742597	61918076	175479	plus	52	174	0.3	8.88	6.65	1.34
ENSG00000133027	0.00588343	0.000385	down	22.5541	-22.5541	-4.49532	PEMT	NA	10400	ENSG00000133027	GO:0000773|GO:0004608|GO:0005739|GO:0005789|GO:0006629|GO:0006644|GO:0006656|GO:0008170|GO:0008283|GO:0016021|GO:0031966|GO:0044281|GO:0046474|GO:0080101	PEMT	17591692	chr17	17505562	17591692	86130	minus	506	8169	0.06	6.27	165.4	0.04
ENSG00000133030	0.00106825	1.58e-05	down	2.11714	-2.11714	-1.08211	MPRIP	NA	23164	ENSG00000133030	GO:0003779|GO:0005543|GO:0005737|GO:0005856	MPRIP	17042486	chr17	17042485	17185560	143075	plus	587	781	0.75	28.26	98.06	0.29
ENSG00000133055	0.00654081	0.000453	down	5.65813	-5.65813	-2.50032	MYBPH	NA	4608	ENSG00000133055	GO:0005515|GO:0006942|GO:0007155|GO:0008307|GO:0032982	MYBPH	203175076	chr1	203167810	203175076	7266	minus	2	1520	0	0.6	23.79	0.03
ENSG00000133106	0.00437194	0.000235	down	2.14702	-2.14702	-1.10233	EPSTI1	NA	94240	ENSG00000133106		EPSTI1	42991605	chr13	42888493	42991605	103112	minus	2	16219	0	0.46	169.63	0
ENSG00000133138	0.0276852	0.00368218	down	2.02016	-2.02016	-1.01447	TBC1D8B	NA	54885	ENSG00000133138	GO:0005097|GO:0005509|GO:0032313	TBC1D8B	106802763	chrX	106802762	106830083	27321	plus	28	235	0.12	1.53	16.82	0.09
ENSG00000133195	0.00159459	3.63e-05	down	15.3823	-15.3823	-3.9432	SLC39A11	NA	201266	ENSG00000133195	GO:0006829|GO:0016020|GO:0016021|GO:0030001|GO:0046873|GO:0055085	SLC39A11	73092688	chr17	72645948	73092688	446740	minus	511	2907	0.18	5.25	42.62	0.12
ENSG00000133216	0.00132285	2.45e-05	down	15.4723	-15.4723	-3.95162	EPHB2	NA	2048	ENSG00000133216	GO:0000902|GO:0001525|GO:0001655|GO:0004672|GO:0004713|GO:0004872|GO:0005003|GO:0005005|GO:0005102|GO:0005515|GO:0005524|GO:0005887|GO:0006468|GO:0007169|GO:0007399|GO:0007411|GO:0007413|GO:0007612|GO:0008046|GO:0009887|GO:0016021|GO:0016310|GO:0016772|GO:0018108|GO:0021631|GO:0021952|GO:0022038|GO:0030424|GO:0030425|GO:0031290|GO:0042472|GO:0043025|GO:0048013|GO:0048168|GO:0048170|GO:0048593|GO:0050770|GO:0050771|GO:0050878|GO:0051965|GO:0060021|GO:0060996|GO:0060997|GO:0071679	EPHB2	22710839	chr1	22710838	22913743	202905	plus	287	260	1.1	9.53	4.46	2.14
ENSG00000133243	0.0258583	0.00335206	down	2.14064	-2.14064	-1.09804	BTBD2	NA	55643	ENSG00000133243	GO:0000932|GO:0005515	BTBD2	2014871	chr19	1985447	2014871	29424	minus	38	9107	0	57.77	97.04	0.6
ENSG00000133315	0.000815	9.18e-06	down	18.7602	-18.7602	-4.2296	MACROD1	NA	28992	ENSG00000133315	GO:0005515|GO:0005634|GO:0005739|GO:0006974|GO:0016798|GO:0019213|GO:0042278|GO:0051725	MACROD1	64166091	chr11	63998557	64166091	167534	minus	657	7663	0.09	13.15	491.17	0.03
ENSG00000133392	0.0124543	0.00119234	down	2.50767	-2.50767	-1.32635	MYH11	NA	4629	ENSG00000133392	GO:0001725|GO:0003774|GO:0005515|GO:0005516|GO:0005524|GO:0005829|GO:0005859|GO:0006936|GO:0006939|GO:0007411|GO:0008307|GO:0016020|GO:0016192|GO:0016459|GO:0030241|GO:0030485|GO:0032982|GO:0042470|GO:0048251|GO:0048739|GO:0051015	MYH11	15857491	chr16	15703171	15857491	154320	minus	9	3249	0	2.46	48.94	0.05
ENSG00000133401	0.029257	0.00396225	down	2.02657	-2.02657	-1.01904	PDZD2	NA	23037	ENSG00000133401	GO:0005515|GO:0005576|GO:0005634|GO:0005737|GO:0005783|GO:0005911|GO:0007155	PDZD2	31639924	chr5	31639923	32110932	471009	plus	0	751	0	0.84	19.66	0.04
ENSG00000133424	0.016835	0.00183815	down	7.75155	-7.75155	-2.95449	LARGE	NA	9215	ENSG00000133424	GO:0005515|GO:0006044|GO:0006486|GO:0006688|GO:0008375|GO:0009101|GO:0016757|GO:0030173|GO:0046716	LARGE1	33920566	chr22	33273088	33920566	647478	minus	13	1456	0.01	28.12	30.3	0.93
ENSG00000133812	0.00024	4.87e-07	down	7.46017	-7.46017	-2.89921	SBF2	NA	81846	ENSG00000133812	GO:0005515|GO:0005774|GO:0016020|GO:0016311|GO:0016791|GO:0017112|GO:0019208|GO:0019902|GO:0035091|GO:0042552|GO:0042803|GO:0051262	SBF2	10293840	chr11	9778666	10293840	515174	minus	205	3952	0.05	9.67	156.75	0.06
ENSG00000133816	0.000334	1.21e-06	down	7.60573	-7.60573	-2.92709	MICAL2	NA	9645	ENSG00000133816	GO:0003779|GO:0005515|GO:0005737|GO:0005856|GO:0008270|GO:0016491|GO:0016709|GO:0019417|GO:0030042|GO:0050660|GO:0055114|GO:0071949	MICAL2	12287245	chr11	12287244	12359144	71900	plus	560	7423	0.08	0.56	206.85	0
ENSG00000133835	0.00261354	9.9e-05	down	4.25805	-4.25805	-2.09019	HSD17B4	NA	3295	ENSG00000133835	GO:0000038|GO:0003857|GO:0005102|GO:0005739|GO:0005777|GO:0005778|GO:0005782|GO:0006635|GO:0006699|GO:0008152|GO:0008206|GO:0008209|GO:0008210|GO:0016491|GO:0016508|GO:0016853|GO:0032934|GO:0033540|GO:0033559|GO:0033989|GO:0036109|GO:0036111|GO:0036112|GO:0042803|GO:0043231|GO:0044255|GO:0044281|GO:0044594|GO:0060009	HSD17B4	119452497	chr5	119452496	119542332	89836	plus	63	1595	0.04	3.35	56.28	0.06
ENSG00000134013	0.00024	4.74e-07	down	18.8649	-18.8649	-4.23763	LOXL2	NA	4017	ENSG00000134013	GO:0001666|GO:0001837|GO:0001935|GO:0002040|GO:0003682|GO:0003714|GO:0004720|GO:0005044|GO:0005507|GO:0005515|GO:0005604|GO:0005615|GO:0005634|GO:0005694|GO:0006351|GO:0006464|GO:0007155|GO:0007568|GO:0009055|GO:0016020|GO:0016570|GO:0016641|GO:0018277|GO:0030199|GO:0032332|GO:0035064|GO:0043542|GO:0045892|GO:0046688|GO:0055114|GO:0070492	LOXL2	23404120	chr8	23296896	23404120	107224	minus	428	750	0.57	2.42	105.08	0.02
ENSG00000134030	0.0003	9.68e-07	down	10.6757	-10.6757	-3.41626	CTIF	NA	9811	ENSG00000134030	GO:0000184|GO:0003677|GO:0003723|GO:0005488|GO:0005515|GO:0005737|GO:0006446|GO:0048471	CTIF	48539814	chr18	48539813	48863217	323404	plus	221	23	9.61	6.04	3.44	1.76
ENSG00000134107	0.000192	2.05e-07	down	4.13389	-4.13389	-2.0475	BHLHE40	NA	8553	ENSG00000134107	GO:0000122|GO:0000981|GO:0001078|GO:0001102|GO:0001191|GO:0003677|GO:0003700|GO:0003705|GO:0005515|GO:0005634|GO:0005730|GO:0005794|GO:0006355|GO:0006366|GO:0007623|GO:0009416|GO:0019904|GO:0032922|GO:0042803|GO:0043153|GO:0043425|GO:0043426|GO:0043433|GO:0045892|GO:0046982|GO:0046983|GO:0070888	BHLHE40	4979489	chr3	4979488	4985323	5835	plus	1261	1739	0.73	8.23	88.58	0.09
ENSG00000134243	0.00077	7.99e-06	down	4.9139	-4.9139	-2.29687	SORT1	NA	6272	ENSG00000134243	GO:0001503|GO:0005515|GO:0005737|GO:0005765|GO:0005768|GO:0005769|GO:0005789|GO:0005794|GO:0005886|GO:0005905|GO:0006895|GO:0006897|GO:0007186|GO:0007218|GO:0008333|GO:0008625|GO:0009986|GO:0010008|GO:0010465|GO:0010468|GO:0014902|GO:0016021|GO:0016023|GO:0016050|GO:0019899|GO:0030136|GO:0030140|GO:0030379|GO:0030425|GO:0031965|GO:0032509|GO:0032580|GO:0032868|GO:0038180|GO:0043025|GO:0046323|GO:0048011|GO:0048227|GO:0048406|GO:0048471|GO:0051005	SORT1	109398268	chr1	109309574	109398268	88694	minus	678	816	0.83	15.75	75.52	0.21
ENSG00000134247	0.00471098	0.000266	down	2.39085	-2.39085	-1.25753	PTGFRN	NA	5738	ENSG00000134247	GO:0005515|GO:0005789|GO:0005794|GO:0016021|GO:0034389	PTGFRN	116910302	chr1	116910301	116990353	80052	plus	81	573	0.14	11.48	27.51	0.42
ENSG00000134250	0.00436892	0.000235	down	2.01424	-2.01424	-1.01024	NOTCH2	NA	4853	ENSG00000134250	GO:0000139|GO:0001701|GO:0001709|GO:0001890|GO:0002011|GO:0002437|GO:0003184|GO:0004872|GO:0005509|GO:0005515|GO:0005576|GO:0005634|GO:0005654|GO:0005789|GO:0005886|GO:0005887|GO:0006355|GO:0006367|GO:0006915|GO:0006959|GO:0007050|GO:0007219|GO:0007220|GO:0007275|GO:0007368|GO:0007399|GO:0008285|GO:0009887|GO:0009986|GO:0010467|GO:0016020|GO:0016021|GO:0016049|GO:0019827|GO:0030097|GO:0030154|GO:0030326|GO:0043065|GO:0043066|GO:0046579|GO:0046849|GO:0050793|GO:0060413|GO:0060674|GO:0061314|GO:0072602	NOTCH2	120069354	chr1	119911552	120069354	157802	minus	179	216	0.83	5.86	13.01	0.45
ENSG00000134259	0.0208017	0.00249177	down	2.18588	-2.18588	-1.12821	NGF	NA	4803	ENSG00000134259	GO:0000186|GO:0005057|GO:0005102|GO:0005163|GO:0005576|GO:0005615|GO:0005768|GO:0005796|GO:0006954|GO:0007169|GO:0007202|GO:0007264|GO:0007265|GO:0007422|GO:0007613|GO:0008083|GO:0008284|GO:0008344|GO:0008625|GO:0009314|GO:0009612|GO:0010033|GO:0010193|GO:0010628|GO:0014070|GO:0019233|GO:0030307|GO:0031175|GO:0031954|GO:0032455|GO:0032496|GO:0035094|GO:0042493|GO:0043065|GO:0043066|GO:0043281|GO:0043434|GO:0043524|GO:0045664|GO:0045666|GO:0045773|GO:0045786|GO:0046928|GO:0048011|GO:0048015|GO:0050770|GO:0050772|GO:0051091|GO:0051384|GO:0051388|GO:0051402|GO:0051602|GO:0097190|GO:0097192|GO:2000648|GO:2000675	NGF	115338236	chr1	115285916	115338236	52320	minus	2179	12679	0.17	15.06	198.02	0.08
ENSG00000134324	0.00109342	1.65e-05	down	2.47258	-2.47258	-1.30602	LPIN1	NA	23175	ENSG00000134324	GO:0000122|GO:0000266|GO:0001085|GO:0003674|GO:0003713|GO:0005515|GO:0005634|GO:0005667|GO:0005737|GO:0005741|GO:0005789|GO:0005829|GO:0006351|GO:0006355|GO:0006629|GO:0006642|GO:0006644|GO:0006646|GO:0006656|GO:0008195|GO:0009062|GO:0019432|GO:0031065|GO:0031100|GO:0031529|GO:0031532|GO:0031965|GO:0032869|GO:0042826|GO:0042975|GO:0044255|GO:0044281|GO:0045598|GO:0045944|GO:0046474	LPIN1	11746643	chr2	11746642	11827409	80767	plus	838	4	209.5	15.89	0.42	38
ENSG00000134330	0.00152715	3.31e-05	down	2.36415	-2.36415	-1.24132	IAH1	NA	285148	ENSG00000134330	GO:0006629|GO:0016042|GO:0016787|GO:0016788	IAH1	9474742	chr2	9474741	9489742	15001	plus	316	7239	0.04	22.68	357.98	0.06
ENSG00000134333	0.000688	6.3e-06	down	3.47872	-3.47872	-1.79856	LDHA	NA	3939	ENSG00000134333	GO:0003824|GO:0004459|GO:0005515|GO:0005737|GO:0005739|GO:0005829|GO:0005929|GO:0005975|GO:0006090|GO:0006096|GO:0016491|GO:0016616|GO:0031668|GO:0044237|GO:0044262|GO:0044281|GO:0055114	LDHA	18394563	chr11	18394562	18407667	13105	plus	3874	578	6.7	12.22	78.21	0.16
ENSG00000134369	0.000542	3.46e-06	down	5.56782	-5.56782	-2.47711	NAV1	NA	89796	ENSG00000134369	GO:0000166|GO:0001578|GO:0001764|GO:0005737|GO:0005874|GO:0015630|GO:0017111	NAV1	201739975	chr1	201739974	201826969	86995	plus	19	3806	0	1.16	109.26	0.01
ENSG00000134419	0.00522892	0.000319	down	2.22064	-2.22064	-1.15098	RPS15A	NA	6210	ENSG00000134419	GO:0000184|GO:0003723|GO:0003735|GO:0005737|GO:0005829|GO:0005840|GO:0006412|GO:0006413|GO:0006414|GO:0006415|GO:0006614|GO:0008284|GO:0009615|GO:0010467|GO:0016032|GO:0016070|GO:0016071|GO:0019058|GO:0019083|GO:0022627|GO:0044267|GO:0045787	RPS15A	18790334	chr16	18782955	18790334	7379	minus	1427	6147	0.23	27.47	130.91	0.21
ENSG00000134490	0.00382293	0.000185	down	3.93584	-3.93584	-1.97667	TMEM241	NA	85019	ENSG00000134490	GO:0016021	TMEM241	23437961	chr18	23296012	23437961	141949	minus	162	5173	0.03	1.86	185.57	0.01
ENSG00000134508	0.00402442	0.000204	down	4.42875	-4.42875	-2.1469	CABLES1	NA	91768	ENSG00000134508	GO:0005515|GO:0005634|GO:0005829|GO:0007049|GO:0007399|GO:0007596|GO:0016538|GO:0051301|GO:0051302|GO:0051726	CABLES1	23135487	chr18	23135486	23260467	124981	plus	414	1954	0.21	4.93	53.68	0.09
ENSG00000134684	0.0003	9.79e-07	down	2.65796	-2.65796	-1.41032	YARS	NA	8565	ENSG00000134684	GO:0000049|GO:0000166|GO:0004812|GO:0004831|GO:0004871|GO:0005153|GO:0005524|GO:0005615|GO:0005634|GO:0005737|GO:0005829|GO:0006418|GO:0006437|GO:0006915|GO:0007165|GO:0010467	YARS1	32817329	chr1	32775238	32817329	42091	minus	535	2296	0.23	13.29	130.17	0.1
ENSG00000134769	0.00410246	0.00021	down	6.20546	-6.20546	-2.63354	DTNA	NA	1837	ENSG00000134769	GO:0005509|GO:0005515|GO:0005737|GO:0005886|GO:0006941|GO:0007165|GO:0007268|GO:0007274|GO:0008270|GO:0030054|GO:0030165|GO:0030424|GO:0031234|GO:0042383|GO:0042995|GO:0043234|GO:0045202	DTNA	34493938	chr18	34493937	34866369	372432	plus	20	1018	0.02	4	30.35	0.13
ENSG00000134775	0.00654055	0.000453	down	9.62334	-9.62334	-3.26654	FHOD3	NA	80206	ENSG00000134775	GO:0003779|GO:0005488|GO:0005515|GO:0005634|GO:0005730|GO:0005737|GO:0005856|GO:0005865|GO:0007015|GO:0030017|GO:0030018|GO:0030837|GO:0045214|GO:0051639	FHOD3	36298102	chr18	36298101	36779779	481678	plus	20	7	2.86	3.62	7.9	0.46
ENSG00000134824	8.16e-05	2.26e-08	down	10.026	-10.026	-3.32568	FADS2	NA	9415	ENSG00000134824	GO:0004768|GO:0005506|GO:0005789|GO:0005887|GO:0006629|GO:0006633|GO:0006636|GO:0016020|GO:0016717|GO:0020037|GO:0033559|GO:0036109|GO:0043651|GO:0044281|GO:0055114	FADS2	61815474	chr11	61815473	61865957	50484	plus	913	5391	0.17	11.34	517.66	0.02
ENSG00000134851	0.00509743	0.000304	down	2.22093	-2.22093	-1.15117	TMEM165	NA	55858	ENSG00000134851	GO:0000139|GO:0005765|GO:0005794|GO:0006487|GO:0006874|GO:0010008|GO:0016020|GO:0016021|GO:0031901|GO:0031902|GO:0032472|GO:0032588|GO:0035751	TMEM165	55395957	chr4	55395956	55426175	30219	plus	975	5859	0.17	20.45	110.79	0.18
ENSG00000134871	7.48e-05	1.94e-08	down	28.0964	-28.0964	-4.81232	COL4A2	NA	1284	ENSG00000134871	GO:0001525|GO:0005201|GO:0005515|GO:0005576|GO:0005581|GO:0005587|GO:0005604|GO:0005788|GO:0006351|GO:0007411|GO:0016525|GO:0022617|GO:0030198|GO:0030574|GO:0031012|GO:0071560	COL4A2	110307285	chr13	110307284	110513209	205925	plus	552	4186	0.13	4.14	132.45	0.03
ENSG00000134882	0.00129081	2.34e-05	down	3.68829	-3.68829	-1.88295	UBAC2	NA	337867	ENSG00000134882	GO:0005515|GO:0016021	UBAC2	99200886	chr13	99200885	99386504	185619	plus	231	1404	0.16	5.02	70.59	0.07
ENSG00000134905	0.00859502	0.000681	down	2.18294	-2.18294	-1.12627	CARS2	NA	79587	ENSG00000134905	GO:0000166|GO:0004812|GO:0004817|GO:0004824|GO:0005524|GO:0005737|GO:0005759|GO:0005829|GO:0006418|GO:0006423|GO:0006430|GO:0010467|GO:0046872	CARS2	110706047	chr13	110641416	110706047	64631	minus	792	7094	0.11	18.36	131.98	0.14
ENSG00000134910	0.000546	3.52e-06	down	2.67698	-2.67698	-1.4206	STT3A	NA	3703	ENSG00000134910	GO:0004576|GO:0004579|GO:0005515|GO:0005789|GO:0006486|GO:0008250|GO:0016020|GO:0016021|GO:0018279|GO:0043686|GO:0043687|GO:0044267	STT3A	125592852	chr11	125592851	125620888	28037	plus	585	2841	0.21	9.29	187.38	0.05
ENSG00000135063	0.0150144	0.00156391	down	2.76196	-2.76196	-1.46569	FAM189A2	NA	9413	ENSG00000135063	GO:0003674|GO:0005575|GO:0008150|GO:0016021	FAM189A2	69325185	chr9	69325184	69392456	67272	plus	67	7	9.57	0.56	18.54	0.03
ENSG00000135069	0.000299	9.27e-07	down	8.89724	-8.89724	-3.15336	PSAT1	NA	29968	ENSG00000135069	GO:0004648|GO:0005829|GO:0006564|GO:0008152|GO:0008615|GO:0008652|GO:0030170|GO:0034641|GO:0044281	PSAT1	78297127	chr9	78297126	78330093	32967	plus	519	6200	0.08	4.28	114.28	0.04
ENSG00000135074	0.0005	2.78e-06	down	2.89856	-2.89856	-1.53533	ADAM19	NA	8728	ENSG00000135074	GO:0004222|GO:0005515|GO:0006508|GO:0006509|GO:0007507|GO:0008270|GO:0016021|GO:0017124	ADAM19	157575775	chr5	157477303	157575775	98472	minus	549	4161	0.13	7.53	51.26	0.15
ENSG00000135083	0.00320057	0.000139	down	2.0003	-2.0003	-1.00022	CCNJL	NA	79616	ENSG00000135083	GO:0005634	CCNJL	160312503	chr5	160254300	160312503	58203	minus	259	52	4.98	5.81	18.08	0.32
ENSG00000135119	0.00177668	4.58e-05	down	9.05773	-9.05773	-3.17915	RNFT2	NA	84900	ENSG00000135119	GO:0005515|GO:0008270|GO:0009055|GO:0016021|GO:0046872|GO:0051536	RNFT2	116737915	chr12	116737914	116852941	115027	plus	7	362	0.02	3.9	50	0.08
ENSG00000135205	0.00380479	0.000183	down	13.0573	-13.0573	-3.70679	CCDC146	NA	57639	ENSG00000135205		CCDC146	77122552	chr7	77122551	77295204	172653	plus	372	229	1.62	0.28	2.65	0.11
ENSG00000135317	0.00430183	0.000227	down	2.04543	-2.04543	-1.0324	SNX14	NA	57231	ENSG00000135317	GO:0005515|GO:0007154|GO:0015031|GO:0016021|GO:0035091|GO:0038032	SNX14	85593831	chr6	85505495	85593831	88336	minus	1666	111	15.01	15.2	68.31	0.22
ENSG00000135318	0.000214	3.07e-07	down	12.3805	-12.3805	-3.63	NT5E	NA	4907	ENSG00000135318	GO:0000166|GO:0005737|GO:0005886|GO:0006144|GO:0006195|GO:0006196|GO:0006206|GO:0006259|GO:0008253|GO:0009166|GO:0016020|GO:0016787|GO:0016788|GO:0031225|GO:0044281|GO:0046086|GO:0046135|GO:0046872|GO:0050728|GO:0055086|GO:0070062	NT5E	85450093	chr6	85450092	85495784	45692	plus	673	4493	0.15	2.14	92.34	0.02
ENSG00000135390	0.00233127	8.03e-05	down	4.96937	-4.96937	-2.31306	ATP5G2	NA	517	ENSG00000135390	GO:0005215|GO:0005753|GO:0008289|GO:0015078|GO:0015986|GO:0015991|GO:0016021|GO:0033177|GO:0045263|GO:0045471	ATP5MC2	53676063	chr12	53665169	53676063	10894	minus	441	4503	0.1	3.72	71.34	0.05
ENSG00000135441	0.0118571	0.00111227	down	2.34657	-2.34657	-1.23056	BLOC1S1	NA	2647	ENSG00000135441	GO:0005515|GO:0005758|GO:0005759|GO:0005765|GO:0005829|GO:0006892|GO:0008089|GO:0009060|GO:0018394|GO:0031083|GO:0031175|GO:0032438|GO:0048490|GO:0060155	BLOC1S1	55716049	chr12	55716048	55719703	3655	plus	173	10235	0.02	4.79	247.28	0.02
ENSG00000135480	0.000296	8.45e-07	down	6.28699	-6.28699	-2.65237	KRT7	NA	3855	ENSG00000135480	GO:0005198|GO:0005515|GO:0005634|GO:0005737|GO:0005794|GO:0005882|GO:0007010|GO:0019048|GO:0045095|GO:0046417	KRT7	52233243	chr12	52233242	52248921	15679	plus	774	4863	0.16	4.09	85.84	0.05
ENSG00000135506	0.00024	5.24e-07	down	4.92985	-4.92985	-2.30154	OS9	NA	10956	ENSG00000135506	GO:0000836|GO:0001948|GO:0002020|GO:0005515|GO:0005783|GO:0005788|GO:0006605|GO:0006621|GO:0016567|GO:0030433|GO:0034976|GO:0042787	OS9	57694337	chr12	57694336	57721557	27221	plus	51	807	0.06	5.95	27.47	0.22
ENSG00000135537	0.000688	6.35e-06	down	2.32387	-2.32387	-1.21653	LACE1	NA	246269	ENSG00000135537	GO:0005524|GO:0005739	AFG1L	108295124	chr6	108295123	108526001	230878	plus	342	3484	0.1	3.81	189.24	0.02
ENSG00000135636	0.000192	1.94e-07	down	24.6473	-24.6473	-4.62336	DYSF	NA	8291	ENSG00000135636	GO:0001778|GO:0005515|GO:0005544|GO:0005886|GO:0006906|GO:0016021|GO:0030027|GO:0030315|GO:0030659|GO:0031410|GO:0042383	DYSF	71466699	chr2	71466698	71686648	219950	plus	1183	114	10.38	7.85	0.51	15.36
ENSG00000135677	0.00162821	3.77e-05	down	2.27893	-2.27893	-1.18836	GNS	NA	2799	ENSG00000135677	GO:0003824|GO:0005515|GO:0005764|GO:0005975|GO:0006027|GO:0008152|GO:0008449|GO:0008484|GO:0030203|GO:0042339|GO:0042340|GO:0043202|GO:0044281|GO:0046872	GNS	64759274	chr12	64713448	64759274	45826	minus	46	9755	0	7.44	119.95	0.06
ENSG00000135842	0.0104874	0.000925	down	2.28546	-2.28546	-1.19248	FAM129A	NA	116496	ENSG00000135842	GO:0001933|GO:0001934|GO:0003674|GO:0005515|GO:0005634|GO:0005737|GO:0005886|GO:0034976|GO:0045727	NIBAN1	184974453	chr1	184791031	184974453	183422	minus	270	86	3.14	5.3	4.79	1.11
ENSG00000135862	0.000296	8.93e-07	down	5.3395	-5.3395	-2.41671	LAMC1	NA	3915	ENSG00000135862	GO:0005201|GO:0005515|GO:0005576|GO:0005578|GO:0005604|GO:0005605|GO:0005606|GO:0005615|GO:0006461|GO:0007155|GO:0007411|GO:0007492|GO:0016477|GO:0022617|GO:0030198|GO:0031012|GO:0031175|GO:0031581|GO:0034446|GO:0043208|GO:0043259|GO:0043260|GO:0050679|GO:0070062	LAMC1	183023484	chr1	183023483	183145592	122109	plus	998	56686	0.02	22.54	350.59	0.06
ENSG00000135931	0.011184	0.00101698	down	3.5286	-3.5286	-1.8191	ARMC9	NA	80210	ENSG00000135931	GO:0005488|GO:0005515	ARMC9	231198697	chr2	231198696	231345202	146506	plus	190	4006	0.05	4.83	105.77	0.05
ENSG00000136002	0.011535	0.00106587	down	7.21835	-7.21835	-2.85167	ARHGEF4	NA	NA	ENSG00000136002	GO:0005085|GO:0005089|GO:0005515|GO:0005543|GO:0005829|GO:0007264|GO:0019904|GO:0030032|GO:0030676|GO:0032587|GO:0035023|GO:0035556|GO:0043065|GO:0046847|GO:0048011|GO:0051056|GO:0097190	ARHGEF4	130836922	chr2	130836921	131046189	209268	plus	157	1071	0.15	2.42	8.09	0.3
ENSG00000136068	0.000592	4.41e-06	down	6.28685	-6.28685	-2.65234	FLNB	NA	2317	ENSG00000136068	GO:0001725|GO:0003779|GO:0005515|GO:0005737|GO:0005829|GO:0005886|GO:0005925|GO:0005938|GO:0007016|GO:0007165|GO:0007519|GO:0015629|GO:0016021|GO:0019221|GO:0030018|GO:0030036|GO:0030154|GO:0042802	FLNB	58009286	chr3	58009285	58172251	162966	plus	385	357	1.08	23.79	18.87	1.26
ENSG00000136111	0.00838819	0.000656	down	2.07046	-2.07046	-1.04995	TBC1D4	NA	9882	ENSG00000136111	GO:0005097|GO:0005515|GO:0016192|GO:0030659|GO:0031339|GO:0031988|GO:0032313|GO:0032869	TBC1D4	75481578	chr13	75284664	75481578	196914	minus	91	6407	0.01	4.69	186.5	0.03
ENSG00000136205	0.000915	1.16e-05	down	4.80331	-4.80331	-2.26403	TNS3	NA	64759	ENSG00000136205	GO:0005515|GO:0005925|GO:0008284|GO:0016311|GO:0016477|GO:0016791|GO:0035556|GO:0046872|GO:0048286	TNS3	47582111	chr7	47275153	47582111	306958	minus	414	1811	0.23	2.14	23.84	0.09
ENSG00000136295	0.00227353	7.64e-05	down	2.87305	-2.87305	-1.52258	TTYH3	NA	80727	ENSG00000136295	GO:0005229|GO:0005254|GO:0005886|GO:0006821|GO:0034220|GO:0034707|GO:0055085	TTYH3	2632052	chr7	2632051	2664800	32749	plus	94	3369	0.03	10.36	486.01	0.02
ENSG00000136378	0.0089181	0.000722	down	3.11888	-3.11888	-1.64103	ADAMTS7	NA	11173	ENSG00000136378	GO:0004222|GO:0005578|GO:0006508|GO:0008233|GO:0008237|GO:0008270|GO:0009986|GO:0031012	ADAMTS7	78811355	chr15	78759205	78811355	52150	minus	55	13535	0	6.51	216.38	0.03
ENSG00000136379	0.00325549	0.000143	down	2.08638	-2.08638	-1.061	ABHD17C	NA	58489	ENSG00000136379	GO:0006508|GO:0008236|GO:0016787	ABHD17C	80695162	chr15	80695161	80755621	60460	plus	235	2051	0.11	3.81	462.45	0.01
ENSG00000136542	0.001633	3.81e-05	down	3.98039	-3.98039	-1.99291	GALNT5	NA	11227	ENSG00000136542	GO:0000139|GO:0004653|GO:0005575|GO:0006024|GO:0016021|GO:0016266|GO:0043687|GO:0044267	GALNT5	157257835	chr2	157257834	157318491	60657	plus	31	6	5.17	0.51	20.26	0.03
ENSG00000136628	0.000192	2.33e-07	down	3.78483	-3.78483	-1.92023	EPRS	NA	2058	ENSG00000136628	GO:0000166|GO:0004812|GO:0004818|GO:0004827|GO:0005515|GO:0005524|GO:0005737|GO:0005829|GO:0006412|GO:0006418|GO:0006424|GO:0006433|GO:0006461|GO:0010467|GO:0016876|GO:0017148|GO:0030529|GO:0035613|GO:0043039|GO:0071346	EPRS1	220046530	chr1	219968599	220046530	77931	minus	344	2793	0.12	4.18	87.14	0.05
ENSG00000136731	0.000602	4.66e-06	down	2.66648	-2.66648	-1.41494	UGGT1	NA	56886	ENSG00000136731	GO:0003980|GO:0005515|GO:0005783|GO:0005788|GO:0005793|GO:0006457|GO:0006486|GO:0018279|GO:0043687|GO:0044267|GO:0051082|GO:0051084|GO:0097359	UGGT1	128091347	chr2	128091346	128195677	104331	plus	524	2285	0.23	6.55	45.03	0.15
ENSG00000136732	0.000464	2.4e-06	down	6.13584	-6.13584	-2.61726	GYPC	NA	2995	ENSG00000136732	GO:0005515|GO:0005886|GO:0005887|GO:0016020|GO:0030863	GYPC	126656160	chr2	126656159	126696667	40508	plus	97	317	0.31	3.25	8.04	0.4
ENSG00000136770	0.0190644	0.00219219	down	2.04575	-2.04575	-1.03263	DNAJC1	NA	64215	ENSG00000136770	GO:0001671|GO:0003677|GO:0003682|GO:0005515|GO:0005783|GO:0005789|GO:0006417|GO:0006457|GO:0016021|GO:0031965|GO:0032781|GO:0045861|GO:0050708|GO:0051087	DNAJC1	22003631	chr10	21756547	22003631	247084	minus	72	3093	0.02	3.76	42.38	0.09
ENSG00000136783	0.00525021	0.000322	down	2.32726	-2.32726	-1.21863	NIPSNAP3A	NA	25934	ENSG00000136783	GO:0005515|GO:0005829	NIPSNAP3A	104747955	chr9	104747954	104760120	12166	plus	187	1038	0.18	6.13	8.78	0.7
ENSG00000136828	0.0425706	0.00658407	down	5.16418	-5.16418	-2.36854	RALGPS1	NA	9649	ENSG00000136828	GO:0005085|GO:0005543|GO:0005575|GO:0005622|GO:0005737|GO:0005886|GO:0007264|GO:0008321|GO:0032485|GO:0035556	RALGPS1	126915070	chr9	126915069	126990223	75154	plus	8	913	0.01	10.22	19.52	0.52
ENSG00000136830	0.00102908	1.47e-05	down	3.37867	-3.37867	-1.75646	FAM129B	NA	64855	ENSG00000136830	GO:0005543|GO:0005829|GO:0005912|GO:0043066	NIBAN2	127568738	chr9	127505342	127568738	63396	minus	105	8555	0.01	21.8	317.92	0.07
ENSG00000136938	0.00271771	0.000106	down	2.11264	-2.11264	-1.07905	ANP32B	NA	10541	ENSG00000136938	GO:0005634|GO:0005737	ANP32B	97983882	chr9	97983881	98015943	32062	plus	967	1936	0.5	31.6	25.65	1.23
ENSG00000136942	0.00438865	0.000237	down	2.02278	-2.02278	-1.01634	RPL35	NA	11224	ENSG00000136942	GO:0000184|GO:0003729|GO:0003735|GO:0005622|GO:0005730|GO:0005737|GO:0005829|GO:0005840|GO:0006412|GO:0006413|GO:0006414|GO:0006415|GO:0006614|GO:0010467|GO:0016032|GO:0016070|GO:0016071|GO:0019058|GO:0019083|GO:0022625|GO:0044267	RPL35	124861957	chr9	124857882	124861957	4075	minus	3176	1301	2.44	22.59	138.77	0.16
ENSG00000136997	0.000939	1.24e-05	down	3.08535	-3.08535	-1.62543	MYC	NA	4609	ENSG00000136997	GO:0000122|GO:0000165|GO:0001658|GO:0002053|GO:0003677|GO:0003700|GO:0005515|GO:0005634|GO:0005654|GO:0005730|GO:0006112|GO:0006338|GO:0006351|GO:0006355|GO:0006367|GO:0006879|GO:0006974|GO:0007050|GO:0007179|GO:0007219|GO:0008134|GO:0008284|GO:0010332|GO:0010467|GO:0015671|GO:0032204|GO:0032403|GO:0032873|GO:0034644|GO:0035690|GO:0042493|GO:0043066|GO:0043234|GO:0043280|GO:0044346|GO:0045656|GO:0045893|GO:0045944|GO:0046983|GO:0048146|GO:0048147|GO:0050679|GO:0051276|GO:0051782|GO:0060070|GO:0070491|GO:0070848|GO:0070888|GO:0090096|GO:2000573|GO:2001022	MYC	127736231	chr8	127736230	127740958	4728	plus	5802	320	18.13	24.03	24.26	0.99
ENSG00000137103	0.00223429	7.42e-05	down	2.58198	-2.58198	-1.36848	TMEM8B	NA	51754	ENSG00000137103	GO:0005515|GO:0005634|GO:0005739|GO:0005783|GO:0005886|GO:0006952|GO:0007160|GO:0007346|GO:0009986|GO:0016021|GO:0040008	TMEM8B	35829239	chr9	35829238	35854846	25608	plus	202	366	0.55	9.71	16.13	0.6
ENSG00000137124	0.00113467	1.82e-05	down	2.32027	-2.32027	-1.21429	ALDH1B1	NA	219	ENSG00000137124	GO:0004029|GO:0005634|GO:0005739|GO:0005759|GO:0005975|GO:0006068|GO:0008152|GO:0016491|GO:0043231|GO:0055114	ALDH1B1	38392703	chr9	38392702	38398661	5959	plus	1078	1230	0.88	8.18	74.59	0.11
ENSG00000137177	0.0046925	0.000264	down	2.32308	-2.32308	-1.21604	KIF13A	NA	63971	ENSG00000137177	GO:0000139|GO:0000910|GO:0003777|GO:0005515|GO:0005524|GO:0005813|GO:0005871|GO:0005874|GO:0006886|GO:0007018|GO:0008017|GO:0008333|GO:0010008|GO:0030496|GO:0032438|GO:0032588|GO:0035459|GO:0043001|GO:0072383	KIF13A	17987597	chr6	17759182	17987597	228415	minus	200	5616	0.04	7.11	148.06	0.05
ENSG00000137478	0.00314285	0.000135	down	2.21402	-2.21402	-1.14667	FCHSD2	NA	9873	ENSG00000137478	GO:0005515	FCHSD2	73142286	chr11	72836744	73142286	305542	minus	384	962	0.4	7.99	11.48	0.7
ENSG00000137700	0.000436	2.05e-06	down	2.99839	-2.99839	-1.58419	SLC37A4	NA	2542	ENSG00000137700	GO:0001780|GO:0001816|GO:0002318|GO:0005215|GO:0005977|GO:0006089|GO:0006641|GO:0006810|GO:0006874|GO:0007584|GO:0008202|GO:0009749|GO:0014070|GO:0015152|GO:0015760|GO:0016021|GO:0030593|GO:0032682|GO:0035166|GO:0042593|GO:0042632|GO:0043085|GO:0043231|GO:0045730|GO:0055085	SLC37A4	119030569	chr11	119024111	119030569	6458	minus	68	2007	0.03	7.11	81.88	0.09
ENSG00000137764	0.00876466	0.000702	down	3.05637	-3.05637	-1.61182	MAP2K5	NA	5607	ENSG00000137764	GO:0000122|GO:0000165|GO:0000187|GO:0004672|GO:0004674|GO:0004713|GO:0005515|GO:0005524|GO:0005634|GO:0005819|GO:0005829|GO:0006468|GO:0007165|GO:0007507|GO:0016772|GO:0030307|GO:0032088|GO:0034115|GO:0043066|GO:0043154|GO:0045415|GO:0045944|GO:0046872|GO:0048011|GO:0050679|GO:0051247|GO:0060761|GO:0070375|GO:0071363|GO:0071499|GO:0090051|GO:2000342|GO:2001240	MAP2K5	67542715	chr15	67542714	67807114	264400	plus	246	7928	0.03	5.72	372.71	0.02
ENSG00000137767	0.00738053	0.000546	down	2.58796	-2.58796	-1.37181	SQRDL	NA	58472	ENSG00000137767	GO:0000096|GO:0000098|GO:0005737|GO:0005743|GO:0016491|GO:0034641|GO:0044281|GO:0055114|GO:0070221|GO:0070224	SQOR	45635029	chr15	45635028	45691281	56253	plus	201	3	67	3.07	17.94	0.17
ENSG00000137842	0.0488728	0.00794744	down	2.32585	-2.32585	-1.21776	TMEM62	NA	80021	ENSG00000137842	GO:0005509|GO:0016020|GO:0016021	TMEM62	43133586	chr15	43133585	43185144	51559	plus	450	13902	0.03	2.04	233.99	0.01
ENSG00000137845	0.000518	3.18e-06	down	7.28129	-7.28129	-2.86419	ADAM10	NA	102	ENSG00000137845	GO:0001701|GO:0004175|GO:0004222|GO:0005102|GO:0005178|GO:0005515|GO:0005634|GO:0005737|GO:0005794|GO:0005798|GO:0005886|GO:0006468|GO:0006508|GO:0006509|GO:0007162|GO:0007173|GO:0007219|GO:0007220|GO:0007229|GO:0007267|GO:0008237|GO:0008270|GO:0008284|GO:0009986|GO:0010820|GO:0012505|GO:0014069|GO:0016021|GO:0017124|GO:0019901|GO:0022617|GO:0030198|GO:0030307|GO:0030335|GO:0030574|GO:0034612|GO:0042117|GO:0042803|GO:0051088|GO:0051089	ADAM10	58749464	chr15	58588808	58749464	160656	minus	161	16198	0.01	28.21	267.4	0.11
ENSG00000137936	0.000713	6.84e-06	down	2.93102	-2.93102	-1.5514	BCAR3	NA	8412	ENSG00000137936	GO:0005085|GO:0005515|GO:0005622|GO:0007165|GO:0007264|GO:0042493	BCAR3	93681837	chr1	93561740	93681837	120097	minus	2200	7080	0.31	22.73	198.76	0.11
ENSG00000137944	0.00202725	6.13e-05	down	2.90446	-2.90446	-1.53827	CCBL2	NA	56267	ENSG00000137944	GO:0005739|GO:0006103|GO:0006520|GO:0006569|GO:0009058|GO:0016212|GO:0030170|GO:0034641|GO:0042803|GO:0044281|GO:0047315|GO:0047804|GO:0070189	KYAT3	88992629	chr1	88935772	88992629	56857	minus	4628	9875	0.47	19.01	198.35	0.1
ENSG00000137992	0.00213504	6.79e-05	down	2.18596	-2.18596	-1.12827	DBT	NA	1629	ENSG00000137992	GO:0005737|GO:0005739|GO:0005759|GO:0005947|GO:0008152|GO:0009083|GO:0015630|GO:0016746|GO:0034641|GO:0042645|GO:0043754|GO:0044281|GO:0046949|GO:0048037	DBT	100249834	chr1	100210542	100249834	39292	minus	830	257	3.23	7.3	10.92	0.67
ENSG00000138085	0.0183675	0.00208057	down	2.23797	-2.23797	-1.16219	ATRAID	NA	51374	ENSG00000138085	GO:0003674|GO:0005515|GO:0005575|GO:0005635|GO:0005886|GO:0008150|GO:0010468|GO:0016021|GO:0030154|GO:0030501|GO:0033689|GO:0045669|GO:0048471|GO:2000599	ATRAID	27212390	chr2	27212389	27217156	4767	plus	1145	9960	0.11	11.48	432.75	0.03
ENSG00000138101	0.0450705	0.00710538	down	2.19595	-2.19595	-1.13484	DTNB	NA	1838	ENSG00000138101	GO:0005509|GO:0005515|GO:0005737|GO:0008270|GO:0045202	DTNB	25673552	chr2	25413426	25673552	260126	minus	395	82	4.82	6.32	6.09	1.04
ENSG00000138119	0.000591	4.37e-06	down	4.30104	-4.30104	-2.10469	MYOF	NA	26509	ENSG00000138119	GO:0001778|GO:0005515|GO:0005543|GO:0005635|GO:0005886|GO:0005901|GO:0006936|GO:0008015|GO:0016021|GO:0030659|GO:0030947|GO:0031410|GO:0031965|GO:0034605|GO:0043231|GO:0070062	MYOF	93482294	chr10	93306428	93482294	175866	minus	772	3179	0.24	2.65	174.04	0.02
ENSG00000138131	0.00268033	0.000104	down	9.65341	-9.65341	-3.27104	LOXL4	NA	84171	ENSG00000138131	GO:0004720|GO:0005044|GO:0005507|GO:0005515|GO:0005576|GO:0005615|GO:0016020|GO:0016641|GO:0055114	LOXL4	98268343	chr10	98247689	98268343	20654	minus	174	788	0.22	3.11	6.97	0.45
ENSG00000138175	0.00365478	0.000172	down	2.06897	-2.06897	-1.04891	ARL3	NA	403	ENSG00000138175	GO:0000139|GO:0000910|GO:0001822|GO:0003924|GO:0004871|GO:0005515|GO:0005524|GO:0005525|GO:0005622|GO:0005634|GO:0005737|GO:0005794|GO:0005813|GO:0005876|GO:0005881|GO:0005886|GO:0006184|GO:0006886|GO:0007186|GO:0007264|GO:0008017|GO:0015031|GO:0019001|GO:0019003|GO:0030496|GO:0031683|GO:0032391|GO:0042073|GO:0042461|GO:0046872|GO:0060271|GO:0072372	ARL3	102713830	chr10	102673730	102713830	40100	minus	178	11320	0.02	4.04	219.82	0.02
ENSG00000138190	0.0352685	0.00511671	down	3.03035	-3.03035	-1.59948	EXOC6	NA	54536	ENSG00000138190	GO:0000145|GO:0005886|GO:0006904|GO:0015031|GO:0030218|GO:0044267	EXOC6	92848520	chr10	92848519	93059490	210971	plus	252	1124	0.22	2.23	100.8	0.02
ENSG00000138303	0.0108803	0.000978	down	2.13777	-2.13777	-1.09611	ASCC1	NA	51008	ENSG00000138303	GO:0003723|GO:0003824|GO:0005667|GO:0005737|GO:0006351|GO:0006355|GO:0016070	ASCC1	72215997	chr10	72096031	72215997	119966	minus	90	2723	0.03	7.02	226.6	0.03
ENSG00000138411	0.014245	0.00145618	down	9.60086	-9.60086	-3.26316	HECW2	NA	57520	ENSG00000138411	GO:0004842|GO:0005515|GO:0005634|GO:0005737|GO:0042787	HECW2	196593554	chr2	196194071	196593554	399483	minus	77	1326	0.06	2.97	39.92	0.07
ENSG00000138413	0.00234315	8.12e-05	down	3.90193	-3.90193	-1.96419	IDH1	NA	3417	ENSG00000138413	GO:0000287|GO:0004450|GO:0005102|GO:0005737|GO:0005739|GO:0005777|GO:0005782|GO:0005829|GO:0006097|GO:0006099|GO:0006102|GO:0006103|GO:0006740|GO:0006749|GO:0006979|GO:0008585|GO:0014070|GO:0016616|GO:0042803|GO:0044255|GO:0044281|GO:0048545|GO:0050661|GO:0051287|GO:0055114	IDH1	208254829	chr2	208236228	208254829	18601	minus	9	10052	0	2.46	320.94	0.01
ENSG00000138448	0.000304	1.02e-06	down	6.57728	-6.57728	-2.71749	ITGAV	NA	3685	ENSG00000138448	GO:0001525|GO:0001568|GO:0001618|GO:0001846|GO:0002474|GO:0002479|GO:0005080|GO:0005245|GO:0005515|GO:0005886|GO:0005887|GO:0007155|GO:0007160|GO:0007229|GO:0007411|GO:0007596|GO:0008284|GO:0008305|GO:0009897|GO:0009986|GO:0010745|GO:0010888|GO:0016020|GO:0019048|GO:0030198|GO:0030335|GO:0031994|GO:0032369|GO:0033690|GO:0035867|GO:0042590|GO:0043066|GO:0043277|GO:0045335|GO:0045715|GO:0045785|GO:0046718|GO:0046872|GO:0050431|GO:0050748|GO:0050764|GO:0050900|GO:0052066|GO:0070371|GO:0070588|GO:0097192|GO:2000425|GO:2000536|GO:2001237	ITGAV	186590073	chr2	186590072	186680901	90829	plus	836	160	5.23	7.11	5.67	1.25
ENSG00000138594	0.00189837	5.33e-05	down	2.06022	-2.06022	-1.0428	TMOD3	NA	29766	ENSG00000138594	GO:0003779|GO:0005523|GO:0005856|GO:0005865	TMOD3	51829666	chr15	51829665	51915725	86060	plus	1262	670	1.88	11.06	17.75	0.62
ENSG00000138604	0.00430698	0.000228	down	2.55065	-2.55065	-1.35087	GLCE	NA	26035	ENSG00000138604	GO:0000139|GO:0005794|GO:0005975|GO:0006024|GO:0015012|GO:0016021|GO:0016857|GO:0030203|GO:0030210|GO:0044281|GO:0047464|GO:0050379	GLCE	69160635	chr15	69160634	69272207	111573	plus	360	5006	0.07	7.95	183.85	0.04
ENSG00000138623	0.000926	1.19e-05	down	2.36957	-2.36957	-1.24462	SEMA7A	NA	8482	ENSG00000138623	GO:0004872|GO:0005178|GO:0005515|GO:0005886|GO:0006954|GO:0006955|GO:0007229|GO:0007275|GO:0007411|GO:0009897|GO:0016020|GO:0031225|GO:0045773|GO:0050727|GO:0060907|GO:0070374	SEMA7A	74433955	chr15	74410025	74433955	23930	minus	735	13010	0.06	11.76	578.07	0.02
ENSG00000138738	0.00336966	0.000152	down	3.16967	-3.16967	-1.66433	PRDM5	NA	11107	ENSG00000138738	GO:0000278|GO:0000976|GO:0005515|GO:0005634|GO:0006351|GO:0008168|GO:0016575|GO:0043565|GO:0044212|GO:0045892|GO:0046872|GO:0051567|GO:0070491	PRDM5	120923034	chr4	120837344	120923034	85690	minus	264	4245	0.06	0.7	166.14	0
ENSG00000138758	0.00114927	1.89e-05	down	2.24872	-2.24872	-1.16911	2022-09-11	NA	55752	ENSG00000138758	GO:0001725|GO:0005515|GO:0005525|GO:0005737|GO:0007049|GO:0030054|GO:0030424|GO:0031105|GO:0043197|GO:0045202|GO:0051291|GO:0051301	SEPTIN11	76949753	chr4	76949752	77034821	85069	plus	957	206	4.65	13.48	12.69	1.06
ENSG00000138759	0.00433194	0.00023	down	6.28474	-6.28474	-2.65185	FRAS1	NA	80144	ENSG00000138759	GO:0002009|GO:0005509|GO:0005515|GO:0005604|GO:0005886|GO:0007154|GO:0015031|GO:0016020|GO:0016021|GO:0031012|GO:0043588|GO:0046872	FRAS1	78057928	chr4	78057927	78544269	486342	plus	5	8	0.63	1.63	8.78	0.19
ENSG00000138772	0.00115784	1.92e-05	down	7.93308	-7.93308	-2.98788	ANXA3	NA	306	ENSG00000138772	GO:0004859|GO:0005509|GO:0005544|GO:0005737|GO:0005886|GO:0006909|GO:0010595|GO:0016020|GO:0019834|GO:0030670|GO:0042581|GO:0042742|GO:0043312|GO:0045766|GO:0051091	ANXA3	78551959	chr4	78551958	78610447	58489	plus	949	522	1.82	2.37	64.23	0.04
ENSG00000138777	0.010188	0.000883	down	3.00088	-3.00088	-1.58539	PPA2	NA	27068	ENSG00000138777	GO:0000287|GO:0004427|GO:0004722|GO:0005737|GO:0005739|GO:0005759|GO:0006418|GO:0006796|GO:0010467|GO:0071344	PPA2	105473997	chr4	105369076	105473997	104921	minus	647	760	0.85	6.32	107.31	0.06
ENSG00000138780	0.00513299	0.000308	down	2.79111	-2.79111	-1.48084	GSTCD	NA	79807	ENSG00000138780	GO:0003674|GO:0005515|GO:0005575|GO:0005737|GO:0006364|GO:0008150|GO:0008168|GO:0008649	GSTCD	105708873	chr4	105708872	105847725	138853	plus	387	76	5.09	7.81	10.32	0.76
ENSG00000138796	0.00683957	0.000487	down	3.8635	-3.8635	-1.94991	HADH	NA	3033	ENSG00000138796	GO:0003857|GO:0005634|GO:0005737|GO:0005739|GO:0005743|GO:0005759|GO:0006631|GO:0006635|GO:0009725|GO:0014823|GO:0016491|GO:0016616|GO:0032868|GO:0042493|GO:0044255|GO:0044281|GO:0046676|GO:0050660|GO:0051287|GO:0055114|GO:0070403	HADH	107989889	chr4	107989888	108035171	45283	plus	351	71	4.94	4.69	4.23	1.11
ENSG00000138814	0.0107309	0.000958	down	3.15315	-3.15315	-1.65679	PPP3CA	NA	5530	ENSG00000138814	GO:0000082|GO:0001975|GO:0004721|GO:0004722|GO:0004723|GO:0005509|GO:0005515|GO:0005516|GO:0005634|GO:0005654|GO:0005737|GO:0005739|GO:0005829|GO:0005955|GO:0006470|GO:0006606|GO:0006816|GO:0006950|GO:0008144|GO:0014883|GO:0016020|GO:0016311|GO:0016787|GO:0019722|GO:0019899|GO:0030018|GO:0033173|GO:0033192|GO:0033555|GO:0035690|GO:0038095|GO:0042110|GO:0045087|GO:0045944|GO:0046676|GO:0046982|GO:0046983|GO:0048741|GO:0050804|GO:0051592|GO:0060079|GO:0071333	PPP3CA	101347500	chr4	101024327	101347500	323173	minus	280	1883	0.15	6.88	61.48	0.11
ENSG00000139083	0.00279179	0.00011	down	2.86528	-2.86528	-1.51868	ETV6	NA	2120	ENSG00000139083	GO:0003677|GO:0003700|GO:0005515|GO:0005634|GO:0006351|GO:0006355|GO:0019904|GO:0030154|GO:0043565	ETV6	11648893	chr12	11648892	11895377	246485	plus	417	708	0.59	1.12	18.96	0.06
ENSG00000139117	0.00531105	0.000328	down	2.35546	-2.35546	-1.23601	CPNE8	NA	144402	ENSG00000139117	GO:0005515	CPNE8	38905591	chr12	38652202	38905591	253389	minus	389	2699	0.14	3.49	57.07	0.06
ENSG00000139174	0.0149381	0.00155058	down	2.55125	-2.55125	-1.3512	PRICKLE1	NA	144165	ENSG00000139174	GO:0001843|GO:0005515|GO:0005634|GO:0005829|GO:0006606|GO:0008270|GO:0031398|GO:0031965|GO:0032436|GO:0045892|GO:0090090|GO:2000691	PRICKLE1	42589744	chr12	42456756	42589744	132988	minus	89	744	0.12	1.25	49.12	0.03
ENSG00000139211	0.000311	1.04e-06	down	6.80729	-6.80729	-2.76708	AMIGO2	NA	347902	ENSG00000139211	GO:0005515|GO:0005634|GO:0005886|GO:0007156|GO:0007157|GO:0016021|GO:0043066|GO:0043069	AMIGO2	47080067	chr12	47076497	47080067	3570	minus	555	25484	0.02	4.09	382.47	0.01
ENSG00000139269	0.0039585	0.000198	down	7.44536	-7.44536	-2.89634	INHBE	NA	83729	ENSG00000139269	GO:0005179|GO:0005576|GO:0008083|GO:0040007	INHBE	57455948	chr12	57455947	57458025	2078	plus	3	165	0.02	0.56	2.42	0.23
ENSG00000139370	0.00157854	3.54e-05	down	2.02139	-2.02139	-1.01535	SLC15A4	NA	121260	ENSG00000139370	GO:0005215|GO:0005290|GO:0005765|GO:0006810|GO:0006811|GO:0006857|GO:0015031|GO:0015293|GO:0015817|GO:0016020|GO:0016021|GO:0055085	SLC15A4	128823958	chr12	128793193	128823958	30765	minus	947	8731	0.11	8.23	89.13	0.09
ENSG00000139428	0.00298838	0.000123	down	8.85569	-8.85569	-3.1466	MMAB	NA	326625	ENSG00000139428	GO:0005524|GO:0005739|GO:0005759|GO:0006766|GO:0006767|GO:0008817|GO:0009235|GO:0009236|GO:0044281|GO:0050453	MMAB	109573504	chr12	109556696	109573504	16808	minus	441	615	0.72	3.81	81.7	0.05
ENSG00000139508	0.0133732	0.00132616	down	2.58229	-2.58229	-1.36865	SLC46A3	NA	283537	ENSG00000139508	GO:0016021|GO:0055085	SLC46A3	28718892	chr13	28700079	28718892	18813	minus	798	1867	0.43	2.14	273.07	0.01
ENSG00000139514	0.000452	2.21e-06	down	2.39007	-2.39007	-1.25705	SLC7A1	NA	6541	ENSG00000139514	GO:0003333|GO:0005886|GO:0005887|GO:0006810|GO:0006811|GO:0006865|GO:0015171|GO:0015181|GO:0015809|GO:0016020|GO:0016021|GO:0055085	SLC7A1	29595636	chr13	29509413	29595636	86223	minus	1047	1984	0.53	12.69	111.95	0.11
ENSG00000139668	0.0138474	0.0013959	down	3.08087	-3.08087	-1.62334	WDFY2	NA	115825	ENSG00000139668	GO:0005515|GO:0046872	WDFY2	51584513	chr13	51584512	51767709	183197	plus	323	6844	0.05	7.25	38.06	0.19
ENSG00000139675	0.0025546	9.5e-05	down	2.06387	-2.06387	-1.04535	HNRNPA1L2	NA	144983	ENSG00000139675	GO:0000166|GO:0003676|GO:0003723|GO:0005681|GO:0005737|GO:0006397|GO:0008380|GO:0051028	HNRNPA1L2	52617502	chr13	52617501	52643773	26272	plus	154	117	1.32	2.46	5.07	0.49
ENSG00000139734	0.00454426	0.000251	down	3.18742	-3.18742	-1.67239	DIAPH3	NA	81624	ENSG00000139734	GO:0003779|GO:0005488|GO:0005634|GO:0005737|GO:0005829|GO:0007283|GO:0016043|GO:0017048|GO:0030036	DIAPH3	60163901	chr13	59665582	60163901	498319	minus	1031	3281	0.31	12.36	139.7	0.09
ENSG00000139970	0.0246885	0.00314507	down	2.46331	-2.46331	-1.3006	RTN1	NA	6252	ENSG00000139970	GO:0004871|GO:0005515|GO:0005783|GO:0007165|GO:0016021|GO:0030176|GO:0030182	RTN1	59870660	chr14	59596327	59870660	274333	minus	8	124	0.06	1.95	4.14	0.47
ENSG00000139971	0.0040577	0.000207	down	2.88415	-2.88415	-1.52815	C14orf37	NA	145407	ENSG00000139971	GO:0016021	ARMH4	58151857	chr14	58116085	58151857	35772	minus	4	5071	0	3.62	96.2	0.04
ENSG00000140044	0.0065438	0.000453	down	3.00697	-3.00697	-1.58831	JDP2	NA	122953	ENSG00000140044	GO:0000122|GO:0003677|GO:0003682|GO:0003690|GO:0003700|GO:0005515|GO:0005634|GO:0006351|GO:0006355|GO:0031065|GO:0043565|GO:0045599|GO:0046982	JDP2	75432092	chr14	75432091	75470457	38366	plus	20	14	1.43	3.72	22.54	0.16
ENSG00000140105	0.000876	1.06e-05	down	2.27985	-2.27985	-1.18894	WARS	NA	7453	ENSG00000140105	GO:0000166|GO:0001525|GO:0004812|GO:0004830|GO:0005515|GO:0005524|GO:0005737|GO:0005829|GO:0006412|GO:0006418|GO:0006436|GO:0008285|GO:0010467|GO:0045765	WARS1	100376279	chr14	100333789	100376279	42490	minus	722	6564	0.11	10.83	76.26	0.14
ENSG00000140262	0.00281169	0.000111	down	3.01347	-3.01347	-1.59143	TCF12	NA	6938	ENSG00000140262	GO:0003677|GO:0003700|GO:0005515|GO:0005634|GO:0005667|GO:0006351|GO:0006357|GO:0006955|GO:0007517|GO:0010628|GO:0044212|GO:0045666|GO:0045893|GO:0046982|GO:0046983|GO:0070888	TCF12	56919636	chr15	56919635	57288085	368450	plus	185	1013	0.18	15.34	16.03	0.96
ENSG00000140323	0.00253151	9.34e-05	down	3.07428	-3.07428	-1.62025	DISP2	NA	85455	ENSG00000140323	GO:0003674|GO:0005575|GO:0007224|GO:0016021	DISP2	40358346	chr15	40358345	40378621	20276	plus	8	69	0.12	6.09	0.84	7.28
ENSG00000140386	0.00702293	0.000507	down	2.71205	-2.71205	-1.43938	SCAPER	NA	49855	ENSG00000140386	GO:0003676|GO:0005634|GO:0005783|GO:0008270|GO:0046872	SCAPER	76905268	chr15	76347903	76905268	557365	minus	249	2307	0.11	14.96	131.29	0.11
ENSG00000140396	0.001582	3.56e-05	down	2.24431	-2.24431	-1.16627	NCOA2	NA	10499	ENSG00000140396	GO:0000122|GO:0003677|GO:0003682|GO:0003713|GO:0004402|GO:0004871|GO:0005102|GO:0005515|GO:0005634|GO:0005654|GO:0005737|GO:0006351|GO:0006355|GO:0007165|GO:0016922|GO:0030374|GO:0030375|GO:0030521|GO:0035257|GO:0044255|GO:0044281|GO:0045892|GO:0045944|GO:0046983	NCOA2	70403331	chr8	70109781	70403331	293550	minus	67	45	1.49	15.52	29.56	0.53
ENSG00000140400	0.0133445	0.00132113	down	2.10289	-2.10289	-1.07237	MAN2C1	NA	4123	ENSG00000140400	GO:0003824|GO:0004553|GO:0004559|GO:0005975|GO:0006013|GO:0008270|GO:0015923|GO:0030246	MAN2C1	75368584	chr15	75355791	75368584	12793	minus	895	12694	0.07	3.86	209.45	0.02
ENSG00000140416	0.00352755	0.000164	down	2.33124	-2.33124	-1.2211	TPM1	NA	7168	ENSG00000140416	GO:0001701|GO:0001725|GO:0003065|GO:0003779|GO:0005200|GO:0005737|GO:0005829|GO:0005856|GO:0005862|GO:0006928|GO:0006936|GO:0006937|GO:0007010|GO:0008016|GO:0008092|GO:0008307|GO:0009790|GO:0015629|GO:0030016|GO:0030017|GO:0030049|GO:0030336|GO:0031529|GO:0031941|GO:0032059|GO:0032587|GO:0032781|GO:0034614|GO:0042060|GO:0045214|GO:0045785|GO:0051496|GO:0055010|GO:0060048	TPM1	63048493	chr15	63048492	63071915	23423	plus	909	1248	0.73	15.06	15.71	0.96
ENSG00000140443	0.00460471	0.000257	down	2.14134	-2.14134	-1.09851	IGF1R	NA	3480	ENSG00000140443	GO:0001965|GO:0004672|GO:0004713|GO:0004714|GO:0005010|GO:0005158|GO:0005515|GO:0005520|GO:0005524|GO:0005886|GO:0005887|GO:0005901|GO:0006468|GO:0006955|GO:0007165|GO:0007169|GO:0007409|GO:0007420|GO:0008284|GO:0008286|GO:0009887|GO:0010656|GO:0014065|GO:0016020|GO:0016021|GO:0016772|GO:0030010|GO:0030238|GO:0030335|GO:0030879|GO:0031017|GO:0031175|GO:0031994|GO:0032467|GO:0033197|GO:0042802|GO:0043005|GO:0043066|GO:0043231|GO:0043409|GO:0043410|GO:0043548|GO:0043559|GO:0043560|GO:0045740|GO:0046328|GO:0046777|GO:0048009|GO:0048015|GO:0051054|GO:0051262|GO:0051291|GO:0051389|GO:0051897|GO:0051898|GO:0060740|GO:0090031	IGF1R	98648845	chr15	98648844	98964530	315686	plus	122	346	0.35	21.15	11.43	1.85
ENSG00000140479	0.00594191	0.000392	down	4.97454	-4.97454	-2.31456	PCSK6	NA	NA	ENSG00000140479	GO:0004175|GO:0004252|GO:0005515|GO:0005615|GO:0005783|GO:0005796|GO:0006508|GO:0007354|GO:0007368|GO:0008201|GO:0008233|GO:0009100|GO:0009986|GO:0012505|GO:0016020|GO:0016485|GO:0016486|GO:0030510|GO:0031012|GO:0032455|GO:0032902|GO:0032940|GO:0048011|GO:0048406	PCSK6	101489707	chr15	101364873	101489707	124834	minus	417	2061	0.2	10.41	57.39	0.18
ENSG00000140545	0.00538	0.000335	down	2.42925	-2.42925	-1.28051	MFGE8	NA	4240	ENSG00000140545	GO:0001525|GO:0001786|GO:0005178|GO:0005515|GO:0005576|GO:0005615|GO:0006910|GO:0006911|GO:0007155|GO:0007338|GO:0008429|GO:0009897|GO:0019048|GO:0019897|GO:0031012|GO:0050766|GO:0070062|GO:2000427	MFGE8	88913379	chr15	88898682	88913379	14697	minus	215	950	0.23	12.87	50.47	0.26
ENSG00000140575	0.000697	6.52e-06	down	2.10821	-2.10821	-1.07602	IQGAP1	NA	8826	ENSG00000140575	GO:0001817|GO:0005095|GO:0005096|GO:0005099|GO:0005509|GO:0005515|GO:0005516|GO:0005622|GO:0005634|GO:0005737|GO:0005874|GO:0005884|GO:0005886|GO:0005911|GO:0006112|GO:0007165|GO:0007264|GO:0016020|GO:0016328|GO:0017048|GO:0019901|GO:0019903|GO:0030054|GO:0030496|GO:0030529|GO:0031252|GO:0032403|GO:0035305|GO:0036057|GO:0043005|GO:0043234|GO:0043547|GO:0044281|GO:0045860|GO:0048365|GO:0050796|GO:0051056|GO:0071277|GO:0072015	IQGAP1	90388449	chr15	90388448	90502239	113791	plus	229	523	0.44	27.28	159.82	0.17
ENSG00000140612	0.00215416	6.91e-05	down	2.39077	-2.39077	-1.25747	SEC11A	NA	23478	ENSG00000140612	GO:0005789|GO:0006412|GO:0006465|GO:0006508|GO:0006614|GO:0008233|GO:0008236|GO:0010467|GO:0016020|GO:0016021|GO:0044267|GO:0050796	SEC11A	84716111	chr15	84669543	84716111	46568	minus	384	1810	0.21	8.92	47.63	0.19
ENSG00000140688	0.000585	4.22e-06	down	3.46377	-3.46377	-1.79234	C16orf58	NA	64755	ENSG00000140688	GO:0016021	C16orf58	31508330	chr16	31489474	31508330	18856	minus	441	2089	0.21	4.41	53.44	0.08
ENSG00000140694	0.00206116	6.34e-05	down	2.57039	-2.57039	-1.36199	PARN	NA	5073	ENSG00000140694	GO:0000166|GO:0000184|GO:0000288|GO:0000289|GO:0003676|GO:0003723|GO:0003730|GO:0004518|GO:0004535|GO:0005515|GO:0005634|GO:0005730|GO:0005737|GO:0005829|GO:0006402|GO:0007292|GO:0009451|GO:0010467|GO:0016070|GO:0016071|GO:0019901|GO:0046872|GO:0090305	PARN	14630183	chr16	14435700	14630183	194483	minus	1678	7306	0.23	29.14	105.08	0.28
ENSG00000140718	0.00102159	1.45e-05	down	5.91712	-5.91712	-2.5649	FTO	NA	79068	ENSG00000140718	GO:0001659|GO:0005634|GO:0006307|GO:0008198|GO:0010883|GO:0035515|GO:0035516|GO:0035552|GO:0035553|GO:0040014|GO:0042245|GO:0043734|GO:0044065|GO:0060612|GO:0070350|GO:0070989|GO:0080111	FTO	53704156	chr16	53704155	53979499	275344	plus	205	325	0.63	2.88	10.5	0.27
ENSG00000140859	0.00176255	4.52e-05	down	2.16179	-2.16179	-1.11223	KIFC3	NA	3801	ENSG00000140859	GO:0003777|GO:0005524|GO:0005794|GO:0005813|GO:0005871|GO:0005874|GO:0005915|GO:0007017|GO:0007018|GO:0007030|GO:0007601|GO:0008017|GO:0030659|GO:0045218|GO:0090136	KIFC3	57802382	chr16	57758444	57802382	43938	minus	684	13440	0.05	28.02	193.75	0.14
ENSG00000140876	0.0191647	0.00221275	down	5.83558	-5.83558	-2.54488	NUDT7	NA	283927	ENSG00000140876	GO:0000287|GO:0003674|GO:0003986|GO:0005102|GO:0005777|GO:0008150|GO:0009132|GO:0015938|GO:0016787|GO:0016818|GO:0030145|GO:0030515|GO:0046356|GO:0050873	NUDT7	77722612	chr16	77722611	77741969	19358	plus	527	977	0.54	3.53	23.65	0.15
ENSG00000140905	0.0373673	0.00554594	down	2.31879	-2.31879	-1.21337	GCSH	NA	NA	ENSG00000140905	GO:0004047|GO:0005739|GO:0005960|GO:0006546|GO:0019464|GO:0019899	GCSH	81095992	chr16	81081944	81095992	14048	minus	101	9325	0.01	4	196.86	0.02
ENSG00000140937	0.00459128	0.000255	down	8.37282	-8.37282	-3.06571	CDH11	NA	1009	ENSG00000140937	GO:0001501|GO:0001503|GO:0005509|GO:0005737|GO:0005886|GO:0007155|GO:0007156|GO:0016020|GO:0016021|GO:0016337|GO:0021957|GO:0034329|GO:0034332|GO:0045216	CDH11	65122063	chr16	64947546	65122063	174517	minus	104	12321	0.01	2.93	182.03	0.02
ENSG00000141012	0.000538	3.38e-06	down	2.2745	-2.2745	-1.18555	GALNS	NA	2588	ENSG00000141012	GO:0003824|GO:0003943|GO:0005975|GO:0008152|GO:0008484|GO:0030203|GO:0042339|GO:0042340|GO:0043202|GO:0043890|GO:0044281|GO:0046872	GALNS	88856949	chr16	88813733	88856949	43216	minus	361	8070	0.04	9.62	127.71	0.08
ENSG00000141252	0.00163435	3.85e-05	down	2.19805	-2.19805	-1.13622	VPS53	NA	55275	ENSG00000141252	GO:0000938|GO:0005515|GO:0010008|GO:0015031|GO:0016020|GO:0016192	VPS53	714836	chr17	532707	714836	182129	minus	832	307	2.71	25.28	47.5	0.53
ENSG00000141295	0.00504546	0.000299	down	2.68396	-2.68396	-1.42436	SCRN2	NA	90507	ENSG00000141295	GO:0006508|GO:0016805|GO:0042318	SCRN2	47841083	chr17	47837691	47841083	3392	minus	54	5835	0.01	5.11	99.03	0.05
ENSG00000141349	0.00963309	0.00081	down	2.05399	-2.05399	-1.03843	G6PC3	NA	92579	ENSG00000141349	GO:0003824|GO:0004346|GO:0005783|GO:0005789|GO:0005975|GO:0006094|GO:0006796|GO:0008645|GO:0015758|GO:0015760|GO:0016020|GO:0016021|GO:0044281|GO:0051156|GO:0055085	G6PC3	44070913	chr17	44070912	44076344	5432	plus	1062	4384	0.24	4.79	199.41	0.02
ENSG00000141376	0.00141102	2.82e-05	down	8.32778	-8.32778	-3.05793	BCAS3	NA	54828	ENSG00000141376	GO:0005515|GO:0005634|GO:0005737|GO:0071944	BCAS3	60677895	chr17	60677894	61392831	714937	plus	291	639	0.46	9.16	3.67	2.49
ENSG00000141401	0.0202438	0.00239303	down	5.13839	-5.13839	-2.36132	IMPA2	NA	3613	ENSG00000141401	GO:0005737|GO:0005829|GO:0006021|GO:0006796|GO:0007165|GO:0008934|GO:0042803|GO:0043647|GO:0044281|GO:0046854|GO:0046855|GO:0046872|GO:0052832|GO:0052833	IMPA2	11981508	chr18	11981507	12030877	49370	plus	294	1902	0.15	5.25	35.18	0.15
ENSG00000141542	0.0408394	0.00623904	down	2.02712	-2.02712	-1.01943	RAB40B	NA	10966	ENSG00000141542	GO:0003924|GO:0005525|GO:0005622|GO:0005886|GO:0006184|GO:0006886|GO:0006913|GO:0007165|GO:0007264|GO:0015031|GO:0016020|GO:0016567|GO:0035556	RAB40B	82698690	chr17	82657910	82698690	40780	minus	317	125	2.54	3.3	9.06	0.36
ENSG00000141556	0.000181	1.63e-07	down	4.2957	-4.2957	-2.10289	TBCD	NA	NA	ENSG00000141556	GO:0005096|GO:0005488|GO:0005515|GO:0005737|GO:0005874|GO:0005912|GO:0005923|GO:0006457|GO:0007023|GO:0010812|GO:0016328|GO:0031115|GO:0034333|GO:0043547|GO:0044267|GO:0048487|GO:0051084|GO:0051087|GO:0070830	TBCD	82752419	chr17	82752418	82942709	190291	plus	49	3157	0.02	19.98	155.08	0.13
ENSG00000141564	0.0007	6.58e-06	down	5.24701	-5.24701	-2.3915	RPTOR	NA	57521	ENSG00000141564	GO:0001030|GO:0001031|GO:0001032|GO:0001156|GO:0001938|GO:0005488|GO:0005515|GO:0005737|GO:0005764|GO:0005829|GO:0007050|GO:0008286|GO:0008361|GO:0016049|GO:0019901|GO:0031669|GO:0031929|GO:0031931|GO:0032008|GO:0032403|GO:0042325|GO:0045945|GO:0071230|GO:0071889|GO:0071902	RPTOR	80545044	chr17	80545043	80966368	421325	plus	813	905	0.9	14.13	48.8	0.29
ENSG00000141622	0.0323604	0.00454332	down	2.19354	-2.19354	-1.13326	RNF165	NA	494470	ENSG00000141622	GO:0005515|GO:0008270|GO:0046872	RNF165	46334480	chr18	46334479	46337127	2648	plus	3	2450	0	1.12	23.79	0.05
ENSG00000141627	0.000231	4.1e-07	down	4.57506	-4.57506	-2.19379	DYM	NA	54808	ENSG00000141627	GO:0005488|GO:0005515|GO:0005634|GO:0005737|GO:0005794|GO:0005886|GO:0007030|GO:0019899|GO:0060348	DYM	49460639	chr18	49043668	49460639	416971	minus	190	207	0.92	3.76	76.63	0.05
ENSG00000141696	0.0003	9.91e-07	down	3.54443	-3.54443	-1.82555	LEPREL4	NA	10609	ENSG00000141696	GO:0000794|GO:0000795|GO:0005730|GO:0007130	P3H4	41811797	chr17	41801952	41811797	9845	minus	119	13497	0.01	9.39	228.27	0.04
ENSG00000141753	0.000456	2.27e-06	down	7.42668	-7.42668	-2.89272	IGFBP4	NA	3487	ENSG00000141753	GO:0001501|GO:0001558|GO:0005520|GO:0005576|GO:0005615|GO:0006259|GO:0006954|GO:0007165|GO:0008283|GO:0010906|GO:0040008|GO:0043410|GO:0043568|GO:0044267|GO:0044342	IGFBP4	40443450	chr17	40443449	40457725	14276	plus	515	2010	0.26	15.52	128.96	0.12
ENSG00000141756	0.0014762	3.09e-05	down	2.28508	-2.28508	-1.19225	FKBP10	NA	60681	ENSG00000141756	GO:0000413|GO:0003755|GO:0005509|GO:0005515|GO:0005528|GO:0005788|GO:0006457|GO:0016020|GO:0018208	FKBP10	41812954	chr17	41812953	41823213	10260	plus	196	3664	0.05	3.39	97.5	0.03
ENSG00000141959	0.000578	4.12e-06	down	2.48433	-2.48433	-1.31286	PFKL	NA	5211	ENSG00000141959	GO:0003872|GO:0005515|GO:0005524|GO:0005737|GO:0005829|GO:0005945|GO:0005975|GO:0006002|GO:0006006|GO:0006096|GO:0009749|GO:0019900|GO:0030388|GO:0042802|GO:0044281|GO:0046676|GO:0046872|GO:0048029|GO:0051259|GO:0051289|GO:0070061|GO:0070095	PFKL	44300091	chr21	44300090	44327373	27283	plus	516	1950	0.26	20.87	125.2	0.17
ENSG00000141971	0.00190478	5.38e-05	down	2.0634	-2.0634	-1.04502	MVB12A	NA	93343	ENSG00000141971	GO:0005634|GO:0005737|GO:0005815|GO:0015031|GO:0016235|GO:0017124|GO:0031902|GO:0043231	MVB12A	17405845	chr19	17405844	17425332	19488	plus	267	15117	0.02	1.12	409.05	0
ENSG00000142065	0.0190463	0.00218817	down	3.29771	-3.29771	-1.72146	ZFP14	NA	57677	ENSG00000142065	GO:0003676|GO:0003677|GO:0005622|GO:0005634|GO:0006351|GO:0006355|GO:0046872	ZFP14	36379066	chr19	36334452	36379066	44614	minus	238	6355	0.04	1.81	240.13	0.01
ENSG00000142156	0.00214368	6.86e-05	down	2.89701	-2.89701	-1.53457	COL6A1	NA	1291	ENSG00000142156	GO:0005576|GO:0005589|GO:0005788|GO:0007155|GO:0007411|GO:0022617|GO:0030198|GO:0030574|GO:0031012|GO:0042383|GO:0043234|GO:0048407|GO:0070208|GO:0071230	COL6A1	45982065	chr21	45982064	46005048	22984	plus	56	10	5.6	18.22	27.7	0.66
ENSG00000142173	0.00294514	0.00012	down	3.55939	-3.55939	-1.83163	COL6A2	NA	1292	ENSG00000142173	GO:0005201|GO:0005515|GO:0005576|GO:0005578|GO:0005581|GO:0005615|GO:0005788|GO:0007411|GO:0009749|GO:0016337|GO:0022617|GO:0030198|GO:0030574|GO:0030674|GO:0031012|GO:0042383|GO:0043234|GO:0070208	COL6A2	46098123	chr21	46098122	46132848	34726	plus	476	1559	0.31	15.94	26.4	0.6
ENSG00000142188	0.00887185	0.000716	down	2.14383	-2.14383	-1.10019	TMEM50B	NA	757	ENSG00000142188	GO:0003674|GO:0005783|GO:0005886|GO:0008150|GO:0016021	TMEM50B	33479931	chr21	33449140	33479931	30791	minus	527	1567	0.34	10.08	15.57	0.65
ENSG00000142192	0.000238	4.29e-07	down	14.789	-14.789	-3.88645	APP	NA	351	ENSG00000142192	GO:0000085|GO:0001967|GO:0002576|GO:0003677|GO:0004867|GO:0005102|GO:0005515|GO:0005576|GO:0005737|GO:0005794|GO:0005829|GO:0005886|GO:0005887|GO:0005905|GO:0006378|GO:0006417|GO:0006468|GO:0006878|GO:0006897|GO:0006979|GO:0007155|GO:0007176|GO:0007219|GO:0007409|GO:0007596|GO:0007617|GO:0007626|GO:0008088|GO:0008201|GO:0008203|GO:0008344|GO:0008542|GO:0009986|GO:0010468|GO:0010952|GO:0010971|GO:0016020|GO:0016021|GO:0016199|GO:0016322|GO:0016358|GO:0016504|GO:0030168|GO:0030198|GO:0030424|GO:0030900|GO:0031093|GO:0031175|GO:0031410|GO:0031594|GO:0033130|GO:0035235|GO:0035253|GO:0035872|GO:0040014|GO:0042802|GO:0043005|GO:0043197|GO:0043198|GO:0043231|GO:0043393|GO:0045087|GO:0045177|GO:0045202|GO:0045665|GO:0045931|GO:0045944|GO:0046914|GO:0048471|GO:0048669|GO:0050803|GO:0050885|GO:0051124|GO:0051233|GO:0051402|GO:0051425|GO:0051563|GO:0070851	APP	26170767	chr21	25881609	26170767	289158	minus	978	1155	0.85	26.02	58.46	0.45
ENSG00000142197	0.00275072	0.000108	down	3.51358	-3.51358	-1.81294	DOPEY2	NA	9980	ENSG00000142197	GO:0000139|GO:0003674|GO:0006895|GO:0007029|GO:0007275|GO:0015031	DOP1B	36156825	chr21	36156824	36294274	137450	plus	252	76	3.32	6.41	0.28	23
ENSG00000142627	0.000937	1.22e-05	down	2.37514	-2.37514	-1.24801	EPHA2	NA	1969	ENSG00000142627	GO:0001501|GO:0001525|GO:0001568|GO:0001570|GO:0001649|GO:0004672|GO:0004713|GO:0004714|GO:0005003|GO:0005515|GO:0005524|GO:0005886|GO:0005887|GO:0005925|GO:0006468|GO:0007155|GO:0007169|GO:0007275|GO:0008630|GO:0010591|GO:0014028|GO:0016772|GO:0021915|GO:0030182|GO:0030216|GO:0030316|GO:0031256|GO:0031258|GO:0032587|GO:0032863|GO:0033598|GO:0033628|GO:0036342|GO:0043491|GO:0043535|GO:0045765|GO:0046849|GO:0048013|GO:0048320|GO:0048570|GO:0051898|GO:0060035|GO:0060326|GO:0060444|GO:0070309|GO:0070372|GO:0070848|GO:0090004	EPHA2	16156069	chr1	16124336	16156069	31733	minus	1891	91	20.78	21.19	47.4	0.45
ENSG00000142669	0.000765	7.79e-06	down	2.21453	-2.21453	-1.147	SH3BGRL3	NA	83442	ENSG00000142669	GO:0005634|GO:0005737|GO:0009055|GO:0015035|GO:0045454	SH3BGRL3	26280086	chr1	26280085	26281522	1437	plus	457	1100	0.42	8.74	47.4	0.18
ENSG00000142687	0.0036484	0.000172	down	3.46126	-3.46126	-1.7913	KIAA0319L	NA	79932	ENSG00000142687	GO:0005515|GO:0016021|GO:0031410	KIAA0319L	35557403	chr1	35433491	35557403	123912	minus	368	2490	0.15	9.06	67.48	0.13
ENSG00000142798	0.000572	3.92e-06	down	7.82258	-7.82258	-2.96765	HSPG2	NA	3339	ENSG00000142798	GO:0001523|GO:0001525|GO:0001958|GO:0002062|GO:0005509|GO:0005515|GO:0005576|GO:0005578|GO:0005604|GO:0005605|GO:0005615|GO:0005796|GO:0005886|GO:0005975|GO:0006024|GO:0006027|GO:0007420|GO:0007603|GO:0008022|GO:0008104|GO:0030198|GO:0030203|GO:0030204|GO:0031012|GO:0042157|GO:0043202|GO:0044281|GO:0046872|GO:0048704|GO:0048738|GO:0060351|GO:0070062	HSPG2	21937310	chr1	21822243	21937310	115067	minus	645	877	0.74	9.62	23.89	0.4
ENSG00000142871	0.00093	1.21e-05	down	2.32754	-2.32754	-1.21881	CYR61	NA	3491	ENSG00000142871	GO:0001558|GO:0001649|GO:0001934|GO:0002041|GO:0003181|GO:0003278|GO:0003281|GO:0005178|GO:0005515|GO:0005520|GO:0005576|GO:0006935|GO:0007155|GO:0008201|GO:0008283|GO:0009653|GO:0010518|GO:0010811|GO:0016337|GO:0030198|GO:0030335|GO:0030513|GO:0033690|GO:0043065|GO:0043066|GO:0043280|GO:0044319|GO:0045597|GO:0045669|GO:0045860|GO:0045944|GO:0050840|GO:0060413|GO:0060591|GO:0060710|GO:0060716|GO:0061036|GO:0070372|GO:0072593|GO:2000304	CCN1	85580761	chr1	85580760	85583950	3190	plus	14894	2719	5.48	77.24	117.58	0.66
ENSG00000142875	0.00106805	1.57e-05	down	2.20475	-2.20475	-1.14062	PRKACB	NA	5567	ENSG00000142875	GO:0000287|GO:0004672|GO:0004674|GO:0004691|GO:0004713|GO:0005515|GO:0005524|GO:0005654|GO:0005737|GO:0005813|GO:0005829|GO:0005886|GO:0005952|GO:0005975|GO:0006006|GO:0006094|GO:0006112|GO:0006468|GO:0006833|GO:0007165|GO:0007173|GO:0007188|GO:0007202|GO:0007243|GO:0007268|GO:0007596|GO:0008543|GO:0016772|GO:0019433|GO:0031625|GO:0034199|GO:0044281|GO:0045087|GO:0048011|GO:0048471|GO:0050796|GO:0051447|GO:0055085|GO:0071377|GO:0097338	PRKACB	84078484	chr1	84078483	84238498	160015	plus	57	9	6.33	13.43	13.24	1.01
ENSG00000142892	0.00104119	1.51e-05	down	4.22046	-4.22046	-2.0774	PIGK	NA	10026	ENSG00000142892	GO:0003756|GO:0003923|GO:0004197|GO:0005515|GO:0005789|GO:0006457|GO:0006501|GO:0006508|GO:0016255|GO:0030176|GO:0034235|GO:0042765|GO:0043687|GO:0044267	PIGK	77219387	chr1	77088988	77219387	130399	minus	111	12555	0.01	1.35	212.66	0.01
ENSG00000142910	0.00698502	0.000503	down	3.16456	-3.16456	-1.662	TINAGL1	NA	64129	ENSG00000142910	GO:0005044|GO:0005201|GO:0005576|GO:0005615|GO:0005737|GO:0006508|GO:0006955|GO:0008234|GO:0016197|GO:0030247|GO:0031012|GO:0043236	TINAGL1	31577255	chr1	31577254	31587686	10432	plus	55	7738	0.01	6.92	116.65	0.06
ENSG00000142949	0.000219	3.42e-07	down	11.6066	-11.6066	-3.53687	PTPRF	NA	5792	ENSG00000142949	GO:0004725|GO:0005001|GO:0005515|GO:0005887|GO:0006470|GO:0007155|GO:0007185|GO:0008201|GO:0016311|GO:0016791|GO:0035335	PTPRF	43531337	chr1	43531336	43622357	91021	plus	68	4671	0.01	12.5	130.12	0.1
ENSG00000143061	0.000269	6.48e-07	down	3.25786	-3.25786	-1.70392	IGSF3	NA	3321	ENSG00000143061	GO:0005515|GO:0016021	IGSF3	116667640	chr1	116574407	116667640	93233	minus	86	4629	0.02	15.94	155.27	0.1
ENSG00000143126	0.00522869	0.000319	down	2.30017	-2.30017	-1.20174	CELSR2	NA	1952	ENSG00000143126	GO:0001764|GO:0003341|GO:0004888|GO:0004930|GO:0005509|GO:0005515|GO:0005737|GO:0005886|GO:0006355|GO:0007156|GO:0007166|GO:0007186|GO:0007218|GO:0016020|GO:0016021|GO:0016055|GO:0021591|GO:0021999|GO:0022407|GO:0032880|GO:0033326|GO:0042384|GO:0048813	CELSR2	109249541	chr1	109249540	109275751	26211	plus	267	4972	0.05	11.2	93.83	0.12
ENSG00000143156	0.00188046	5.16e-05	down	2.96013	-2.96013	-1.56566	NME7	NA	29922	ENSG00000143156	GO:0003351|GO:0004550|GO:0005524|GO:0005813|GO:0006165|GO:0006183|GO:0006228|GO:0006241|GO:0007368|GO:0007420|GO:0042073|GO:0046872|GO:0060830|GO:0060972	NME7	169367730	chr1	169132530	169367730	235200	minus	135	3682	0.04	2.79	39.59	0.07
ENSG00000143198	0.00385591	0.000187	down	2.27166	-2.27166	-1.18375	MGST3	NA	4259	ENSG00000143198	GO:0004364|GO:0004601|GO:0004602|GO:0005635|GO:0005789|GO:0006629|GO:0006805|GO:0007165|GO:0016020|GO:0016021|GO:0043231|GO:0044281|GO:1901687	MGST3	165631273	chr1	165631272	165655620	24348	plus	44	12930	0	3.16	376.71	0.01
ENSG00000143207	0.0248607	0.00317617	down	2.33483	-2.33483	-1.22332	RFWD2	NA	64326	ENSG00000143207	GO:0000139|GO:0005515|GO:0005634|GO:0005654|GO:0005737|GO:0005813|GO:0005829|GO:0005925|GO:0006977|GO:0008270|GO:0016567|GO:0016607|GO:0016874|GO:0046872	COP1	176206750	chr1	175944830	176206750	261920	minus	56	2978	0.02	8.04	98.48	0.08
ENSG00000143224	0.0425706	0.00658269	down	2.27768	-2.27768	-1.18756	PPOX	NA	5498	ENSG00000143224	GO:0004729|GO:0005739|GO:0005758|GO:0006778|GO:0006779|GO:0006782|GO:0006783|GO:0016491|GO:0031304|GO:0031305|GO:0031966|GO:0042493|GO:0044281|GO:0046501|GO:0050660|GO:0055114	PPOX	161165924	chr1	161165923	161171220	5297	plus	339	472	0.72	5.53	104.38	0.05
ENSG00000143314	0.00294173	0.00012	down	3.87798	-3.87798	-1.9553	MRPL24	NA	79590	ENSG00000143314	GO:0003735|GO:0005622|GO:0005739|GO:0005840|GO:0006412	MRPL24	156741062	chr1	156737302	156741062	3760	minus	1124	672	1.67	11.2	42.94	0.26
ENSG00000143344	0.0374748	0.00556839	down	2.01165	-2.01165	-1.00838	RGL1	NA	23179	ENSG00000143344	GO:0005085|GO:0005575|GO:0005622|GO:0005829|GO:0007165|GO:0007264|GO:0008321|GO:0044255|GO:0044281|GO:0051056	RGL1	183635920	chr1	183635919	183928532	292613	plus	29	7268	0	5.2	229.62	0.02
ENSG00000143473	0.0454524	0.00719227	down	7.53934	-7.53934	-2.91444	KCNH1	NA	3756	ENSG00000143473	GO:0000155|GO:0000160|GO:0004871|GO:0005216|GO:0005251|GO:0005515|GO:0005516|GO:0005637|GO:0005886|GO:0006355|GO:0006811|GO:0006813|GO:0007165|GO:0007268|GO:0007520|GO:0008076|GO:0016020|GO:0042391|GO:0055085|GO:0071805	KCNH1	211134115	chr1	210676822	211134115	457293	minus	115	439	0.26	1.81	17.52	0.1
ENSG00000143553	0.00356931	0.000166	down	2.80826	-2.80826	-1.48968	SNAPIN	NA	23557	ENSG00000143553	GO:0000139|GO:0000149|GO:0005515|GO:0005730|GO:0005794|GO:0005829|GO:0006886|GO:0007268|GO:0007269|GO:0008021|GO:0008089|GO:0016079|GO:0016188|GO:0019048|GO:0030054|GO:0030672|GO:0031083|GO:0031175|GO:0031629|GO:0032438|GO:0043005|GO:0045202|GO:0048471|GO:0048490|GO:0072553	SNAPIN	153658717	chr1	153658716	153661852	3136	plus	293	3610	0.08	5.58	123.99	0.04
ENSG00000143641	0.000181	1.63e-07	down	13.8437	-13.8437	-3.79116	GALNT2	NA	2590	ENSG00000143641	GO:0000139|GO:0002378|GO:0004653|GO:0005576|GO:0005794|GO:0005795|GO:0006486|GO:0016021|GO:0016266|GO:0016757|GO:0018242|GO:0018243|GO:0030145|GO:0030173|GO:0032580|GO:0043687|GO:0044267|GO:0048471	GALNT2	230067238	chr1	230067237	230282122	214885	plus	614	236	2.6	15.43	13.11	1.18
ENSG00000143643	0.00196041	5.78e-05	down	4.03438	-4.03438	-2.01235	TTC13	NA	79573	ENSG00000143643	GO:0005515	TTC13	230978849	chr1	230906242	230978849	72607	minus	290	855	0.34	2.04	28.77	0.07
ENSG00000143776	0.00299764	0.000124	down	2.11541	-2.11541	-1.08093	CDC42BPA	NA	8476	ENSG00000143776	GO:0000226|GO:0000287|GO:0004672|GO:0004674|GO:0004713|GO:0005083|GO:0005515|GO:0005524|GO:0005543|GO:0005737|GO:0005911|GO:0006468|GO:0007097|GO:0016477|GO:0016772|GO:0031032|GO:0031252|GO:0031532|GO:0035556|GO:0042641|GO:0042802|GO:0046872	CDC42BPA	227318428	chr1	226989864	227318428	328564	minus	309	14808	0.02	8.37	208.9	0.04
ENSG00000143797	0.00762006	0.000572	down	2.63562	-2.63562	-1.39814	MBOAT2	NA	129642	ENSG00000143797	GO:0003841|GO:0005789|GO:0006644|GO:0016021|GO:0036151|GO:0036152|GO:0044281|GO:0046474	MBOAT2	9003665	chr2	8852689	9003665	150976	minus	345	115	3	19.33	39.59	0.49
ENSG00000143870	0.000496	2.68e-06	down	4.37629	-4.37629	-2.12971	PDIA6	NA	10130	ENSG00000143870	GO:0003756|GO:0005515|GO:0005783|GO:0005788|GO:0005789|GO:0005793|GO:0005886|GO:0006457|GO:0006662|GO:0006987|GO:0009055|GO:0015035|GO:0016853|GO:0030968|GO:0042470|GO:0044267|GO:0045454	PDIA6	10812453	chr2	10783390	10812453	29063	minus	277	18501	0.01	19.89	339.3	0.06
ENSG00000143882	0.00188759	5.19e-05	down	2.34366	-2.34366	-1.22876	ATP6V1C2	NA	245973	ENSG00000143882	GO:0005829|GO:0006879|GO:0008286|GO:0008553|GO:0015078|GO:0015991|GO:0033180|GO:0033572|GO:0051701|GO:0055085|GO:0090382	ATP6V1C2	10721603	chr2	10721602	10785110	63508	plus	31	6	5.17	2.74	0.37	7.37
ENSG00000143933	0.00276372	0.000109	down	2.38721	-2.38721	-1.25533	CALM2	NA	NA	ENSG00000143933	GO:0000922|GO:0001975|GO:0002027|GO:0002576|GO:0005509|GO:0005513|GO:0005515|GO:0005576|GO:0005654|GO:0005737|GO:0005813|GO:0005829|GO:0005876|GO:0005886|GO:0005975|GO:0005980|GO:0006006|GO:0006936|GO:0007165|GO:0007173|GO:0007186|GO:0007202|GO:0007268|GO:0007596|GO:0007603|GO:0008543|GO:0010880|GO:0010881|GO:0016056|GO:0016301|GO:0019904|GO:0022400|GO:0030017|GO:0030168|GO:0030801|GO:0031432|GO:0031996|GO:0031997|GO:0032465|GO:0032516|GO:0034704|GO:0035307|GO:0038095|GO:0043274|GO:0043548|GO:0043647|GO:0044281|GO:0044325|GO:0045087|GO:0046209|GO:0048011|GO:0048306|GO:0050999|GO:0051343|GO:0051412|GO:0051592|GO:0055117|GO:0060315|GO:0060316|GO:0072542|GO:1901844	CALM2	47176511	chr2	47160083	47176511	16428	minus	4993	8429	0.59	47.5	131.1	0.36
ENSG00000143951	0.025702	0.00332003	down	2.19994	-2.19994	-1.13746	WDPCP	NA	51057	ENSG00000143951	GO:0005515|GO:0005856|GO:0005886|GO:0005938|GO:0016324|GO:0016476|GO:0032185|GO:0032880|GO:0035085|GO:0060271	WDPCP	63588733	chr2	63228387	63588733	360346	minus	189	2628	0.07	1.86	40.25	0.05
ENSG00000143995	0.00705918	0.00051	down	3.57543	-3.57543	-1.83812	MEIS1	NA	4211	ENSG00000143995	GO:0001525|GO:0002089|GO:0003677|GO:0003682|GO:0003700|GO:0003705|GO:0005515|GO:0005634|GO:0005667|GO:0006355|GO:0043565|GO:0045638|GO:0045665|GO:0046982|GO:0060216	MEIS1	66435125	chr2	66435124	66568536	133412	plus	127	3820	0.03	0.93	143.32	0.01
ENSG00000144036	0.000658	5.81e-06	down	5.81018	-5.81018	-2.53858	EXOC6B	NA	23233	ENSG00000144036	GO:0000145|GO:0006904|GO:0015031	EXOC6B	72825973	chr2	72175983	72825973	649990	minus	636	2176	0.29	28.95	55.3	0.52
ENSG00000144199	0.0138256	0.00139224	down	2.95675	-2.95675	-1.56401	FAHD2B	NA	151313	ENSG00000144199	GO:0003824|GO:0008152|GO:0016787|GO:0046872	FAHD2B	97094220	chr2	97083582	97094220	10638	minus	30	463	0.06	1.35	61.72	0.02
ENSG00000144278	0.00505255	0.0003	down	4.12466	-4.12466	-2.04428	GALNT13	NA	114805	ENSG00000144278	GO:0000139|GO:0004653|GO:0005794|GO:0006486|GO:0006493|GO:0016021|GO:0016266|GO:0016757|GO:0043687|GO:0044267	GALNT13	153872507	chr2	153872506	154453979	581473	plus	5	1	5	2.32	2.83	0.82
ENSG00000144283	0.00153052	3.33e-05	down	2.64143	-2.64143	-1.40132	PKP4	NA	8502	ENSG00000144283	GO:0000922|GO:0005488|GO:0005515|GO:0005737|GO:0005856|GO:0005886|GO:0005911|GO:0007043|GO:0007155|GO:0007267|GO:0009898|GO:0010628|GO:0030057|GO:0030155|GO:0030496|GO:0032321|GO:0032467|GO:0044291|GO:0048471|GO:0051233|GO:0072686	PKP4	158456955	chr2	158456954	158681429	224475	plus	985	88	11.19	14.78	8.97	1.65
ENSG00000144331	0.0452532	0.00714587	down	12.1274	-12.1274	-3.6002	ZNF385B	NA	151126	ENSG00000144331	GO:0002039|GO:0003676|GO:0005634|GO:0008270|GO:0046872|GO:0072332	ZNF385B	179861346	chr2	179441981	179861346	419365	minus	98	292	0.34	2.51	39.69	0.06
ENSG00000144366	0.0095661	0.000802	down	2.38794	-2.38794	-1.25577	GULP1	NA	51454	ENSG00000144366	GO:0004871|GO:0005515|GO:0005737|GO:0006869|GO:0006911|GO:0006915|GO:0007165	GULP1	188292826	chr2	188292825	188541716	248891	plus	221	10	22.1	2.18	2.42	0.9
ENSG00000144426	0.00190478	5.39e-05	down	2.07562	-2.07562	-1.05354	NBEAL1	NA	65065	ENSG00000144426	GO:0005488|GO:0005515	NBEAL1	203014910	chr2	203014909	203219874	204965	plus	527	53	9.94	8.46	5.58	1.52
ENSG00000144455	0.00485529	0.00028	down	9.84638	-9.84638	-3.29959	SUMF1	NA	285362	ENSG00000144455	GO:0005515|GO:0005783|GO:0005788|GO:0006665|GO:0006687|GO:0016491|GO:0042803|GO:0043687|GO:0044267|GO:0044281|GO:0046872	SUMF1	4467237	chr3	4361145	4467237	106092	minus	675	3065	0.22	4	83.37	0.05
ENSG00000144468	0.0329871	0.00467016	down	3.26945	-3.26945	-1.70905	RHBDD1	NA	84236	ENSG00000144468	GO:0004175|GO:0004252|GO:0005515|GO:0005739|GO:0005789|GO:0006915|GO:0010954|GO:0016021|GO:0030176|GO:0030433|GO:0031293|GO:0033619|GO:0034620|GO:0034644|GO:0043066|GO:0043687|GO:0044322|GO:0045732|GO:0048515|GO:0051047	RHBDD1	226799876	chr2	226799875	226999210	199335	plus	522	9795	0.05	16.27	294.54	0.06
ENSG00000144476	0.0165209	0.00178984	down	7.45273	-7.45273	-2.89777	ACKR3	NA	57007	ENSG00000144476	GO:0001525|GO:0001570|GO:0004930|GO:0005769|GO:0005886|GO:0006935|GO:0007155|GO:0007186|GO:0015026|GO:0016021|GO:0016494|GO:0019048|GO:0048471|GO:0055037|GO:0070098|GO:1902230	ACKR3	236569707	chr2	236569706	236582354	12648	plus	10	64	0.16	0.6	16.27	0.04
ENSG00000144504	0.0423951	0.0065499	down	2.01211	-2.01211	-1.00871	ANKMY1	NA	51281	ENSG00000144504	GO:0005515|GO:0046872	ANKMY1	240560758	chr2	240521937	240560758	38821	minus	999	2594	0.39	21.42	22.68	0.94
ENSG00000144535	0.00302979	0.000126	down	6.1096	-6.1096	-2.61108	DIS3L2	NA	129563	ENSG00000144535	GO:0000175|GO:0000291|GO:0000932|GO:0003723|GO:0004540|GO:0005515|GO:0005737|GO:0005844|GO:0007067|GO:0008285|GO:0010587|GO:0019827|GO:0051301|GO:0051306|GO:1990074	DIS3L2	231961713	chr2	231961712	232337192	375480	plus	409	444	0.92	8.04	40.34	0.2
ENSG00000144554	0.00126938	2.27e-05	down	2.03799	-2.03799	-1.02714	FANCD2	NA	2177	ENSG00000144554	GO:0000793|GO:0005488|GO:0005515|GO:0005654|GO:0006281|GO:0006974|GO:0007129|GO:0007276|GO:0010332	FANCD2	10026417	chr3	10026416	10101932	75516	plus	528	3379	0.16	9.48	70.31	0.13
ENSG00000144559	0.0157127	0.00166989	down	2.43884	-2.43884	-1.2862	TAMM41	NA	132001	ENSG00000144559	GO:0005739|GO:0030150|GO:0031314	TAMM41	11846845	chr3	11790441	11846845	56404	minus	408	3703	0.11	0.88	120.27	0.01
ENSG00000144583	0.00333338	0.000149	down	2.40714	-2.40714	-1.26732	2022-03-04	NA	57574	ENSG00000144583	GO:0000139|GO:0004842|GO:0005795|GO:0005802|GO:0008270|GO:0016021|GO:0046872	MARCHF4	216371625	chr2	216257864	216371625	113761	minus	576	538	1.07	9.9	3.3	3
ENSG00000144642	0.000407	1.78e-06	down	12.1153	-12.1153	-3.59875	RBMS3	NA	27303	ENSG00000144642	GO:0000166|GO:0003676|GO:0003723|GO:0005737|GO:0043231	RBMS3	29281071	chr3	29281070	30004013	722943	plus	112	84	1.33	0.33	11.94	0.03
ENSG00000144649	0.017742	0.00198144	down	3.06944	-3.06944	-1.61797	FAM198A	NA	729085	ENSG00000144649	GO:0005576	GASK1A	42979573	chr3	42979572	43057715	78143	plus	21	350	0.06	1.12	19.94	0.06
ENSG00000144668	0.0204729	0.00243604	down	4.10414	-4.10414	-2.03708	ITGA9	NA	3680	ENSG00000144668	GO:0005515|GO:0005518|GO:0005886|GO:0007155|GO:0007229|GO:0007411|GO:0008305|GO:0009925|GO:0016020|GO:0030198|GO:0030593|GO:0034679|GO:0042060|GO:0043236|GO:0046872	ITGA9	37452244	chr3	37452243	37629519	177276	plus	11	434	0.03	1.72	14.87	0.12
ENSG00000144677	0.000572	3.92e-06	down	3.09664	-3.09664	-1.6307	CTDSPL	NA	10217	ENSG00000144677	GO:0003674|GO:0004721|GO:0005515|GO:0005575|GO:0005634|GO:0008150|GO:0016791|GO:0046872	CTDSPL	37861264	chr3	37861263	37984469	123206	plus	40	19694	0	14.36	133.1	0.11
ENSG00000144681	0.00240917	8.5e-05	down	4.19499	-4.19499	-2.06867	STAC	NA	6769	ENSG00000144681	GO:0005515|GO:0005829|GO:0007165|GO:0034605|GO:0035556|GO:0046872	STAC	36380487	chr3	36380486	36548007	167521	plus	389	0	nd	2.37	0.28	8.5
ENSG00000144724	0.000585	4.22e-06	down	18.47	-18.47	-4.20711	PTPRG	NA	5793	ENSG00000144724	GO:0004725|GO:0005001|GO:0005515|GO:0005615|GO:0005887|GO:0006470|GO:0007169|GO:0007420|GO:0010977|GO:0016311|GO:0016791|GO:0035335|GO:0042802	PTPRG	61561936	chr3	61561935	62293329	731394	plus	489	22638	0.02	16.27	318.85	0.05
ENSG00000144730	0.0387149	0.00580763	down	2.03627	-2.03627	-1.02593	IL17RD	NA	54756	ENSG00000144730	GO:0000139|GO:0005515|GO:0005886|GO:0007165|GO:0016021	IL17RD	57164885	chr3	57089981	57164885	74904	minus	10	2142	0	4.14	206.48	0.02
ENSG00000144741	0.012681	0.00122096	down	2.77984	-2.77984	-1.475	SLC25A26	NA	115286	ENSG00000144741	GO:0000095|GO:0005634|GO:0005739|GO:0005743|GO:0006810|GO:0015805|GO:0016021|GO:1901962	SLC25A26	66221011	chr3	66221010	66378079	157069	plus	642	8	80.25	3.9	14.69	0.27
ENSG00000144749	0.00365573	0.000172	down	2.50945	-2.50945	-1.32737	LRIG1	NA	26018	ENSG00000144749	GO:0005515|GO:0016021	LRIG1	66500535	chr3	66378796	66500535	121739	minus	102	2140	0.05	13.94	233.29	0.06
ENSG00000144810	0.0299502	0.00409185	down	2.42177	-2.42177	-1.27606	COL8A1	NA	1295	ENSG00000144810	GO:0001525|GO:0005515|GO:0005576|GO:0005591|GO:0005604|GO:0005788|GO:0007155|GO:0010811|GO:0022617|GO:0030198|GO:0030574|GO:0031012|GO:0048593|GO:0050673	COL8A1	99637870	chr3	99637869	99796733	158864	plus	295	153	1.93	3.81	4.41	0.86
ENSG00000144840	0.0219761	0.00268916	down	2.38642	-2.38642	-1.25485	RABL3	NA	285282	ENSG00000144840	GO:0005525|GO:0005622|GO:0005634|GO:0005737|GO:0007264|GO:0015031	RABL3	120742516	chr3	120689714	120742516	52802	minus	352	14128	0.02	2.83	173.11	0.02
ENSG00000145012	0.00145961	3.01e-05	down	9.65623	-9.65623	-3.27146	LPP	NA	4026	ENSG00000145012	GO:0005515|GO:0005634|GO:0005737|GO:0005886|GO:0005925|GO:0007155|GO:0008150|GO:0008270	LPP	188153059	chr3	188153058	188712842	559784	plus	373	2323	0.16	0.65	39.97	0.02
ENSG00000145284	0.0024941	9.1e-05	down	3.4439	-3.4439	-1.78405	SCD5	NA	79966	ENSG00000145284	GO:0004768|GO:0005506|GO:0005789|GO:0006629|GO:0006633|GO:0016021|GO:0016717	SCD5	82798687	chr4	82629538	82798687	169149	minus	64	1967	0.03	7.48	68.69	0.11
ENSG00000145287	0.00266611	0.000103	down	3.9471	-3.9471	-1.98079	PLAC8	NA	51316	ENSG00000145287	GO:0003682|GO:0005515|GO:0008284|GO:0009409|GO:0040015|GO:0042742|GO:0043066|GO:0045944|GO:0050873	PLAC8	83114729	chr4	83090047	83114729	24682	minus	662	372	1.78	1.86	31.56	0.06
ENSG00000145348	0.0195945	0.00228446	down	2.12458	-2.12458	-1.08718	TBCK	NA	93627	ENSG00000145348	GO:0004672|GO:0004713|GO:0005097|GO:0005524|GO:0006468|GO:0016772|GO:0032313	TBCK	106316202	chr4	106046090	106316202	270112	minus	619	1166	0.53	7.53	75.05	0.1
ENSG00000145349	0.00227912	7.67e-05	down	2.52773	-2.52773	-1.33784	CAMK2D	NA	817	ENSG00000145349	GO:0000082|GO:0001558|GO:0002026|GO:0002028|GO:0004672|GO:0004674|GO:0004683|GO:0004713|GO:0005515|GO:0005516|GO:0005524|GO:0005634|GO:0005654|GO:0005737|GO:0005829|GO:0005886|GO:0005954|GO:0006357|GO:0006468|GO:0006816|GO:0007268|GO:0008016|GO:0010613|GO:0010881|GO:0014704|GO:0016772|GO:0018105|GO:0018107|GO:0019221|GO:0030315|GO:0030666|GO:0031432|GO:0031594|GO:0033017|GO:0034704|GO:0043025|GO:0043194|GO:0044325|GO:0046777|GO:0055119|GO:0060048|GO:0060314|GO:0060333|GO:0060341|GO:0071277|GO:0086003|GO:1901725|GO:1901897	CAMK2D	113761675	chr4	113454104	113761675	307571	minus	149	7672	0.02	17.01	89.04	0.19
ENSG00000145362	0.00126764	2.26e-05	down	41.465	-41.465	-5.37382	ANK2	NA	287	ENSG00000145362	GO:0002027|GO:0003283|GO:0005200|GO:0005515|GO:0005622|GO:0005737|GO:0005829|GO:0005856|GO:0005886|GO:0005887|GO:0006874|GO:0007165|GO:0007399|GO:0007411|GO:0008104|GO:0010628|GO:0010881|GO:0010882|GO:0014704|GO:0015459|GO:0016323|GO:0016324|GO:0019899|GO:0019901|GO:0030018|GO:0030315|GO:0030507|GO:0030674|GO:0030913|GO:0031430|GO:0031647|GO:0031672|GO:0033292|GO:0033365|GO:0034394|GO:0034613|GO:0036309|GO:0036371|GO:0042383|GO:0043005|GO:0043034|GO:0043268|GO:0044325|GO:0045121|GO:0045211|GO:0048471|GO:0050821|GO:0051117|GO:0051279|GO:0051597|GO:0051924|GO:0051928|GO:0055117|GO:0060048|GO:0060307|GO:0070296|GO:0070972|GO:0072659|GO:0072661|GO:0086004|GO:0086005|GO:0086014|GO:0086015|GO:0086036|GO:0086046|GO:0086066|GO:0086070|GO:0086091|GO:1901018|GO:1901019|GO:1901021|GO:2001257|GO:2001259	ANK2	112818156	chr4	112818155	113383724	565569	plus	139	123	1.13	0.65	30.02	0.02
ENSG00000145604	0.0021973	7.16e-05	down	2.54246	-2.54246	-1.34622	SKP2	NA	6502	ENSG00000145604	GO:0000082|GO:0000086|GO:0000209|GO:0000278|GO:0004842|GO:0005515|GO:0005654|GO:0005829|GO:0006511|GO:0008283|GO:0019005|GO:0031145|GO:0033148|GO:0042802|GO:0048661|GO:0051726|GO:0071460	SKP2	36152168	chr5	36152167	36182172	30005	plus	515	11000	0.05	2.79	200.07	0.01
ENSG00000145623	0.000796	8.7e-06	down	2.69455	-2.69455	-1.43004	OSMR	NA	9180	ENSG00000145623	GO:0002675|GO:0004924|GO:0005515|GO:0005900|GO:0007166|GO:0008283|GO:0008284|GO:0019838|GO:0034097|GO:0038165	OSMR	38846021	chr5	38846020	38935641	89621	plus	1228	8090	0.15	12.18	39.46	0.31
ENSG00000145687	0.01447	0.0014867	down	5.05812	-5.05812	-2.3386	SSBP2	NA	23635	ENSG00000145687	GO:0003697|GO:0005515|GO:0005634|GO:0005737|GO:0006355	SSBP2	81750515	chr5	81420013	81750515	330502	minus	13	1265	0.01	10.87	90.25	0.12
ENSG00000145725	0.00296679	0.000122	down	2.15494	-2.15494	-1.10765	PPIP5K2	NA	23262	ENSG00000145725	GO:0000827|GO:0000832|GO:0003993|GO:0005524|GO:0005829|GO:0006020|GO:0033857|GO:0043647|GO:0044281|GO:0052723|GO:0052724	PPIP5K2	103120478	chr5	103120477	103203206	82729	plus	191	323	0.59	3.9	38.53	0.1
ENSG00000145730	0.00028	7.47e-07	down	5.68009	-5.68009	-2.50591	PAM	NA	5066	ENSG00000145730	GO:0001519|GO:0001666|GO:0001676|GO:0003824|GO:0004497|GO:0004504|GO:0004598|GO:0005507|GO:0005509|GO:0005515|GO:0005576|GO:0005615|GO:0005802|GO:0005886|GO:0006357|GO:0006464|GO:0006518|GO:0007417|GO:0007507|GO:0007595|GO:0008270|GO:0009268|GO:0009404|GO:0009986|GO:0016020|GO:0016021|GO:0016715|GO:0018032|GO:0019538|GO:0019901|GO:0022602|GO:0030141|GO:0030667|GO:0031418|GO:0032355|GO:0032956|GO:0042476|GO:0042493|GO:0043005|GO:0043025|GO:0043204|GO:0046688|GO:0048471|GO:0050708|GO:0051260|GO:0051384|GO:0055114|GO:0060135|GO:0060173	PAM	102755376	chr5	102755375	103029716	274341	plus	261	6932	0.04	9.71	153.83	0.06
ENSG00000145743	0.00216763	6.99e-05	down	5.07509	-5.07509	-2.34343	FBXL17	NA	64839	ENSG00000145743	GO:0005515	FBXL17	108382355	chr5	107859034	108382355	523321	minus	499	1709	0.29	2.51	29.93	0.08
ENSG00000145779	0.0486783	0.00790677	down	2.92074	-2.92074	-1.54633	TNFAIP8	NA	25816	ENSG00000145779	GO:0005737|GO:0043027|GO:0043066|GO:0043154	TNFAIP8	119268940	chr5	119268939	119393394	124455	plus	149	2977	0.05	2.09	67.43	0.03
ENSG00000145781	0.00555844	0.000351	down	30.4291	-30.4291	-4.92738	COMMD10	NA	51397	ENSG00000145781	GO:0005515	COMMD10	116085029	chr5	116085028	116293287	208259	plus	314	1203	0.26	2.97	13.48	0.22
ENSG00000145819	0.00121402	2.11e-05	down	3.71531	-3.71531	-1.89348	ARHGAP26	NA	23092	ENSG00000145819	GO:0005100|GO:0005515|GO:0005543|GO:0005575|GO:0005622|GO:0005829|GO:0005856|GO:0005925|GO:0007165|GO:0007264|GO:0007399|GO:0008093|GO:0017124|GO:0030036|GO:0032321|GO:0046847|GO:0051056	ARHGAP26	142770377	chr5	142770376	143229011	458635	plus	476	91	5.23	22.63	1.67	13.53
ENSG00000145882	0.00426086	0.000224	down	2.97571	-2.97571	-1.57324	PCYOX1L	NA	78991	ENSG00000145882	GO:0001735|GO:0005576|GO:0016670|GO:0030328|GO:0055114	PCYOX1L	149358037	chr5	149358036	149369653	11617	plus	426	5547	0.08	4.65	119.53	0.04
ENSG00000145934	0.000227	3.69e-07	down	132.014	-132.014	-7.04454	TENM2	NA	57451	ENSG00000145934	GO:0000122|GO:0005102|GO:0005509|GO:0005515|GO:0005634|GO:0005783|GO:0005794|GO:0005886|GO:0005887|GO:0005911|GO:0006351|GO:0007157|GO:0007165|GO:0007411|GO:0016021|GO:0016337|GO:0016605|GO:0030054|GO:0030175|GO:0030425|GO:0030426|GO:0035584|GO:0042803|GO:0043005|GO:0043197|GO:0045202|GO:0045211|GO:0046982|GO:0050839|GO:0051491	TENM2	167754871	chr5	167754870	168264157	509287	plus	128	923	0.14	0	34.34	0
ENSG00000145982	0.00233934	8.08e-05	down	8.91741	-8.91741	-3.15662	FARS2	NA	10667	ENSG00000145982	GO:0000049|GO:0000166|GO:0000287|GO:0004812|GO:0004826|GO:0005524|GO:0005737|GO:0005739|GO:0005759|GO:0006418|GO:0006432|GO:0008033|GO:0010467|GO:0043039	FARS2	5261469	chr6	5261468	5771580	510112	plus	395	580	0.68	3.86	60.32	0.06
ENSG00000145996	0.000386	1.56e-06	down	10.6856	-10.6856	-3.4176	CDKAL1	NA	54901	ENSG00000145996	GO:0003674|GO:0003824|GO:0005575|GO:0005783|GO:0005789|GO:0005791|GO:0008033|GO:0008150|GO:0009451|GO:0016021|GO:0016740|GO:0035598|GO:0035600|GO:0043412|GO:0046872|GO:0051536|GO:0051539|GO:1990145	CDKAL1	20534457	chr6	20534456	21232404	697948	plus	296	325	0.91	0.79	6.37	0.12
ENSG00000146085	0.00259942	9.8e-05	down	2.05565	-2.05565	-1.03959	MUT	NA	4594	ENSG00000146085	GO:0003824|GO:0004494|GO:0005739|GO:0005759|GO:0006635|GO:0006766|GO:0006767|GO:0008152|GO:0009235|GO:0009791|GO:0016853|GO:0016866|GO:0019626|GO:0031419|GO:0044255|GO:0044281|GO:0046872|GO:0050667|GO:0072341	MMUT	49463213	chr6	49430359	49463213	32854	minus	630	4494	0.14	4.28	316.67	0.01
ENSG00000146143	0.00599643	0.000397	down	2.55847	-2.55847	-1.35528	PRIM2	NA	NA	ENSG00000146143	GO:0003896|GO:0006269	PRIM2	57317630	chr6	57317629	57646850	329221	plus	202	2340	0.09	2.93	224.51	0.01
ENSG00000146416	0.000944	1.25e-05	down	6.11642	-6.11642	-2.61269	AIG1	NA	51390	ENSG00000146416	GO:0005515|GO:0016021	AIG1	143060900	chr6	143060899	143335530	274631	plus	361	3064	0.12	3.53	40.85	0.09
ENSG00000146535	0.0028315	0.000113	down	2.25035	-2.25035	-1.17015	GNA12	NA	2768	ENSG00000146535	GO:0001664|GO:0001701|GO:0003924|GO:0004871|GO:0005515|GO:0005525|GO:0005834|GO:0005886|GO:0007165|GO:0007186|GO:0007188|GO:0007243|GO:0007264|GO:0007266|GO:0007596|GO:0008360|GO:0019001|GO:0030154|GO:0030168|GO:0031234|GO:0031526|GO:0031683|GO:0031752|GO:0042493|GO:0042733|GO:0046872	GNA12	2844174	chr7	2728104	2844174	116070	minus	126	2695	0.05	16.03	93.92	0.17
ENSG00000146540	0.00179788	4.68e-05	down	4.02704	-4.02704	-2.00972	C7orf50	NA	NA	ENSG00000146540		C7orf50	1138052	chr7	996985	1138052	141067	minus	284	300	0.95	9.16	10.22	0.9
ENSG00000146555	0.000192	2.18e-07	down	19.6317	-19.6317	-4.29511	SDK1	NA	221935	ENSG00000146555	GO:0005515|GO:0007155|GO:0016021	SDK1	3301791	chr7	3301790	4266408	964618	plus	21	0	nd	12.87	1.25	10.26
ENSG00000146648	0.000661	5.9e-06	down	4.83806	-4.83806	-2.27443	EGFR	NA	1956	ENSG00000146648	GO:0000139|GO:0000165|GO:0000186|GO:0000902|GO:0001503|GO:0001889|GO:0001892|GO:0001934|GO:0001942|GO:0001948|GO:0003682|GO:0003690|GO:0004672|GO:0004709|GO:0004713|GO:0004714|GO:0004716|GO:0004871|GO:0004888|GO:0005006|GO:0005102|GO:0005178|GO:0005515|GO:0005524|GO:0005615|GO:0005622|GO:0005634|GO:0005737|GO:0005768|GO:0005789|GO:0005886|GO:0005976|GO:0006412|GO:0006468|GO:0006950|GO:0006970|GO:0006979|GO:0007165|GO:0007166|GO:0007169|GO:0007173|GO:0007202|GO:0007243|GO:0007411|GO:0007435|GO:0007623|GO:0008283|GO:0008284|GO:0008543|GO:0008544|GO:0009986|GO:0010008|GO:0010960|GO:0014070|GO:0016020|GO:0016021|GO:0016101|GO:0016301|GO:0016323|GO:0016324|GO:0016337|GO:0016772|GO:0019694|GO:0019899|GO:0019901|GO:0019903|GO:0021795|GO:0030122|GO:0030139|GO:0030235|GO:0030324|GO:0030335|GO:0031659|GO:0031965|GO:0032355|GO:0032930|GO:0033590|GO:0033594|GO:0033993|GO:0035413|GO:0035690|GO:0038095|GO:0042059|GO:0042127|GO:0042177|GO:0042327|GO:0042698|GO:0042743|GO:0042802|GO:0043006|GO:0043066|GO:0043406|GO:0043586|GO:0045087|GO:0045121|GO:0045429|GO:0045739|GO:0045740|GO:0045907|GO:0045909|GO:0045930|GO:0045944|GO:0046777|GO:0046982|GO:0048011|GO:0048015|GO:0048143|GO:0048146|GO:0048408|GO:0048471|GO:0048546|GO:0048661|GO:0048812|GO:0050679|GO:0050729|GO:0050730|GO:0050999|GO:0051015|GO:0051205|GO:0051592|GO:0051897|GO:0051968|GO:0060571|GO:0070141|GO:0070374|GO:0070435|GO:0071260|GO:0071363|GO:0071392|GO:0071549	EGFR	55019588	chr7	55019587	55168635	149048	plus	366	2681	0.14	26.63	77.28	0.34
ENSG00000146678	0.0313134	0.00434751	down	4.04924	-4.04924	-2.01765	IGFBP1	NA	3484	ENSG00000146678	GO:0001558|GO:0005520|GO:0005576|GO:0005615|GO:0006987|GO:0007165|GO:0008286|GO:0030307|GO:0030968|GO:0042246|GO:0044267	IGFBP1	45888488	chr7	45888487	45893660	5173	plus	84	107	0.79	0	42.1	0
ENSG00000146729	0.00619668	0.000417	down	2.42805	-2.42805	-1.2798	GBAS	NA	2631	ENSG00000146729	GO:0005515|GO:0005739|GO:0005887|GO:0006119|GO:0006754|GO:0016020|GO:2000984	NIPSNAP2	55964585	chr7	55964584	56000179	35595	plus	1290	1330	0.97	4.37	21.94	0.2
ENSG00000146733	0.000902	1.12e-05	down	5.48306	-5.48306	-2.45498	PSPH	NA	5723	ENSG00000146733	GO:0000287|GO:0004647|GO:0005509|GO:0005737|GO:0005829|GO:0006563|GO:0006564|GO:0008152|GO:0008253|GO:0008652|GO:0009612|GO:0016791|GO:0031667|GO:0033574|GO:0034641|GO:0042803|GO:0043005|GO:0044281	PSPH	56051444	chr7	56011067	56051444	40377	minus	797	4068	0.2	3.25	83.33	0.04
ENSG00000146802	0.0111515	0.00101199	down	2.07041	-2.07041	-1.04991	TMEM168	NA	64418	ENSG00000146802	GO:0016021|GO:0030133	TMEM168	112790390	chr7	112767084	112790390	23306	minus	456	6025	0.08	1.25	192.72	0.01
ENSG00000146966	0.0012648	2.24e-05	down	4.72837	-4.72837	-2.24134	DENND2A	NA	27147	ENSG00000146966	GO:0005737|GO:0015031|GO:0015629|GO:0017112|GO:0042147	DENND2A	140640780	chr7	140518419	140640780	122361	minus	131	12822	0.01	11.2	494.33	0.02
ENSG00000147010	0.000296	8.61e-07	down	4.86322	-4.86322	-2.28191	SH3KBP1	NA	30011	ENSG00000147010	GO:0005515|GO:0005829|GO:0005856|GO:0005886|GO:0005925|GO:0006897|GO:0006915|GO:0007010|GO:0007173|GO:0007267|GO:0008360|GO:0016301|GO:0016477|GO:0017124|GO:0030659|GO:0042059|GO:0043005|GO:0045202	SH3KBP1	19887264	chrX	19588277	19887264	298987	minus	23	5081	0	10.04	106.19	0.09
ENSG00000147044	0.00189233	5.28e-05	down	6.58472	-6.58472	-2.71912	CASK	NA	8573	ENSG00000147044	GO:0001953|GO:0004385|GO:0004672|GO:0004674|GO:0004713|GO:0005515|GO:0005516|GO:0005524|GO:0005604|GO:0005634|GO:0005652|GO:0005730|GO:0005737|GO:0005829|GO:0005886|GO:0005911|GO:0006468|GO:0007155|GO:0010839|GO:0015629|GO:0016020|GO:0016323|GO:0016363|GO:0016772|GO:0030198|GO:0042043|GO:0042734|GO:0045202|GO:0045944|GO:0060170|GO:0061045|GO:0070509|GO:0090280|GO:0090288	CASK	41923162	chrX	41519896	41923162	403266	minus	31	17588	0	2.74	239.66	0.01
ENSG00000147065	0.000407	1.79e-06	down	2.72841	-2.72841	-1.44806	MSN	NA	4478	ENSG00000147065	GO:0001931|GO:0003779|GO:0005102|GO:0005200|GO:0005515|GO:0005634|GO:0005730|GO:0005737|GO:0005856|GO:0005886|GO:0005902|GO:0005925|GO:0006928|GO:0007159|GO:0008092|GO:0016323|GO:0016324|GO:0019898|GO:0019901|GO:0022614|GO:0030175|GO:0031528|GO:0045177|GO:0050839|GO:0050900|GO:0070062|GO:2000401	MSN	65667654	chrX	65667653	65741931	74278	plus	635	8063	0.08	6.83	265.69	0.03
ENSG00000147100	0.0108044	0.000968	down	7.33113	-7.33113	-2.87404	SLC16A2	NA	6567	ENSG00000147100	GO:0005215|GO:0005887|GO:0006810|GO:0008028|GO:0015293|GO:0015718|GO:0016020|GO:0016021|GO:0055085	SLC16A2	74421493	chrX	74421492	74533916	112424	plus	41	12	3.42	1.39	21.7	0.06
ENSG00000147155	0.00326625	0.000144	down	2.78084	-2.78084	-1.47552	EBP	NA	10682	ENSG00000147155	GO:0000247|GO:0001501|GO:0004769|GO:0004888|GO:0005783|GO:0005789|GO:0005887|GO:0006695|GO:0006855|GO:0008203|GO:0015238|GO:0016021|GO:0016125|GO:0016126|GO:0030097|GO:0043231|GO:0044281|GO:0047750	EBP	48521859	chrX	48521858	48528716	6858	plus	389	589	0.66	5.58	34.95	0.16
ENSG00000147202	0.00438865	0.000237	down	9.15899	-9.15899	-3.19519	DIAPH2	NA	1730	ENSG00000147202	GO:0000910|GO:0003779|GO:0005102|GO:0005488|GO:0005730|GO:0005737|GO:0005739|GO:0005769|GO:0005794|GO:0005829|GO:0007015|GO:0007275|GO:0007292|GO:0016043|GO:0017048|GO:0030036|GO:0030041|GO:0030154|GO:0043231|GO:0048477	DIAPH2	96684857	chrX	96684856	97469836	784980	plus	210	700	0.3	1.95	22.82	0.09
ENSG00000147251	0.00130877	2.4e-05	down	2.46042	-2.46042	-1.2989	DOCK11	NA	139818	ENSG00000147251	GO:0005085|GO:0005089|GO:0005543|GO:0005829|GO:0007264|GO:0007596|GO:0017048	DOCK11	118495949	chrX	118495948	118686147	190199	plus	31	35	0.89	5.07	0.98	5.19
ENSG00000147364	0.00440749	0.000238	down	2.41	-2.41	-1.26903	FBXO25	NA	26260	ENSG00000147364	GO:0000151|GO:0003779|GO:0004842|GO:0005515|GO:0005634|GO:0016567|GO:0019005	FBXO25	407367	chr8	407366	469690	62324	plus	21	12	1.75	5.07	3.95	1.28
ENSG00000147394	0.000274	7.03e-07	down	2.15585	-2.15585	-1.10826	ZNF185	NA	7739	ENSG00000147394	GO:0005737|GO:0005856|GO:0005925|GO:0008270	ZNF185	152941849	chrX	152941848	152973472	31624	plus	645	7	92.14	4.88	22.31	0.22
ENSG00000147459	0.00308052	0.00013	down	2.71707	-2.71707	-1.44205	DOCK5	NA	80005	ENSG00000147459	GO:0005085|GO:0005488|GO:0005515|GO:0005737|GO:0007264	DOCK5	25184715	chr8	25184714	25415711	230997	plus	502	384	1.31	6.18	125.57	0.05
ENSG00000147475	0.0005	2.92e-06	down	3.18396	-3.18396	-1.67082	ERLIN2	NA	11160	ENSG00000147475	GO:0005515|GO:0005737|GO:0005783|GO:0005789|GO:0005886|GO:0008219|GO:0016021|GO:0030433|GO:0043234	ERLIN2	37736627	chr8	37736626	37758422	21796	plus	242	1176	0.21	5.34	30.76	0.17
ENSG00000147586	0.00345448	0.000157	down	2.86031	-2.86031	-1.51617	MRPS28	NA	28957	ENSG00000147586	GO:0003674|GO:0005739|GO:0005763|GO:0008150	MRPS28	80030237	chr8	79918716	80030237	111521	minus	789	10801	0.07	2.74	193.14	0.01
ENSG00000147799	0.00472644	0.000268	down	3.06391	-3.06391	-1.61538	ARHGAP39	NA	80728	ENSG00000147799	GO:0005515|GO:0005622|GO:0005634|GO:0005829|GO:0005856|GO:0007165|GO:0007264|GO:0007411|GO:0051056	ARHGAP39	144685842	chr8	144529178	144685842	156664	minus	259	287	0.9	12.22	7.11	1.72
ENSG00000147852	0.002032	6.19e-05	down	5.8475	-5.8475	-2.54782	VLDLR	NA	7436	ENSG00000147852	GO:0000122|GO:0001948|GO:0005041|GO:0005509|GO:0005515|GO:0005615|GO:0005886|GO:0005905|GO:0006869|GO:0006898|GO:0007165|GO:0007399|GO:0007613|GO:0008203|GO:0016020|GO:0016021|GO:0021517|GO:0030229|GO:0034185|GO:0034189|GO:0034361|GO:0034436|GO:0034437|GO:0034447|GO:0038025|GO:0038026|GO:0045860|GO:0048306|GO:1900006	VLDLR	2622811	chr9	2622810	2654480	31670	plus	25	320	0.08	2	10.78	0.19
ENSG00000147862	0.00611097	0.000408	down	2.036	-2.036	-1.02574	NFIB	NA	4781	ENSG00000147862	GO:0000122|GO:0000981|GO:0001077|GO:0001106|GO:0002062|GO:0003677|GO:0003690|GO:0003700|GO:0005622|GO:0005634|GO:0005730|GO:0006260|GO:0006351|GO:0006355|GO:0006366|GO:0008285|GO:0010001|GO:0021740|GO:0021960|GO:0030324|GO:0030900|GO:0030902|GO:0043392|GO:0044300|GO:0045944|GO:0060486|GO:0060509|GO:0060510|GO:0061141|GO:0071679|GO:2000791|GO:2000795	NFIB	14314602	chr9	14087602	14314602	227000	minus	402	139	2.89	2.32	13.24	0.18
ENSG00000148154	0.0016592	4e-05	down	3.30859	-3.30859	-1.72622	UGCG	NA	7357	ENSG00000148154	GO:0000139|GO:0006665|GO:0006679|GO:0006687|GO:0006688|GO:0008120|GO:0008544|GO:0016020|GO:0016021|GO:0044281	UGCG	111896814	chr9	111896813	111935369	38556	plus	1319	1073	1.23	25.75	63.67	0.4
ENSG00000148187	0.0213958	0.0025948	down	2.33369	-2.33369	-1.22261	MRRF	NA	92399	ENSG00000148187	GO:0005739|GO:0006412|GO:0032790	MRRF	122264919	chr9	122264918	122322724	57806	plus	673	32	21.03	6.74	1.49	4.53
ENSG00000148219	0.0179901	0.00202098	down	4.58789	-4.58789	-2.19783	ASTN2	NA	23245	ENSG00000148219	GO:0005515|GO:0005768|GO:0016021|GO:0060187|GO:2000009	ASTN2	116687169	chr9	116610899	116687169	76270	minus	42	336	0.13	0.14	98.57	0
ENSG00000148334	0.00230355	7.79e-05	down	2.12236	-2.12236	-1.08567	PTGES2	NA	80142	ENSG00000148334	GO:0000139|GO:0001516|GO:0003677|GO:0005634|GO:0005739|GO:0005829|GO:0009055|GO:0015035|GO:0016021|GO:0045454|GO:0045893|GO:0046903|GO:0048471|GO:0050220	PTGES2	128127717	chr9	128120692	128127717	7025	minus	287	8379	0.03	6.55	210.15	0.03
ENSG00000148468	0.00165115	3.96e-05	down	3.03387	-3.03387	-1.60116	FAM171A1	NA	221061	ENSG00000148468	GO:0016021	FAM171A1	15370993	chr10	15211642	15370993	159351	minus	127	2106	0.06	9.62	48.84	0.2
ENSG00000148484	0.000297	9.09e-07	down	16.1403	-16.1403	-4.01259	RSU1	NA	6251	ENSG00000148484	GO:0005515|GO:0005829|GO:0007165|GO:0007265|GO:0034329	RSU1	16817406	chr10	16590610	16817406	226796	minus	314	203	1.55	1.58	52.65	0.03
ENSG00000148498	9.42e-05	3.43e-08	down	5.51276	-5.51276	-2.46278	PARD3	NA	56288	ENSG00000148498	GO:0000226|GO:0003383|GO:0005080|GO:0005515|GO:0005546|GO:0005547|GO:0005737|GO:0005819|GO:0005829|GO:0005886|GO:0005911|GO:0005912|GO:0005913|GO:0005923|GO:0005938|GO:0006461|GO:0006612|GO:0007049|GO:0007163|GO:0007179|GO:0007205|GO:0007409|GO:0008356|GO:0012505|GO:0019903|GO:0030054|GO:0032266|GO:0032970|GO:0034329|GO:0043025|GO:0043234|GO:0044295|GO:0044319|GO:0045177|GO:0045216|GO:0051642|GO:0060341|GO:0070830|GO:0090162	PARD3	34815296	chr10	34312261	34815296	503035	minus	2317	5229	0.44	87.83	91.18	0.96
ENSG00000148655	0.00150242	3.19e-05	down	10.9915	-10.9915	-3.45832	C10orf11	NA	83938	ENSG00000148655	GO:0030318	LRMDA	75431780	chr10	75431779	76560168	1128389	plus	40	189	0.21	2.42	58.46	0.04
ENSG00000148677	0.000436	2.04e-06	down	2.34863	-2.34863	-1.23182	ANKRD1	NA	27063	ENSG00000148677	GO:0000122|GO:0001085|GO:0001105|GO:0002039|GO:0003677|GO:0003714|GO:0005515|GO:0005634|GO:0005654|GO:0005667|GO:0005737|GO:0005829|GO:0006357|GO:0008134|GO:0010976|GO:0030016|GO:0031432|GO:0031674|GO:0035690|GO:0035914|GO:0035994|GO:0042826|GO:0043065|GO:0043517|GO:0044255|GO:0044281|GO:0045214|GO:0045944|GO:0050714|GO:0055008|GO:0070412|GO:0071222|GO:0071260|GO:0071347|GO:0071356|GO:0071407|GO:0071456|GO:0071560|GO:2000279	ANKRD1	90920520	chr10	90912095	90920520	8425	minus	3710	221	16.79	4.14	20.26	0.2
ENSG00000148737	0.00339455	0.000154	down	2.61585	-2.61585	-1.38728	TCF7L2	NA	6934	ENSG00000148737	GO:0000122|GO:0000790|GO:0000978|GO:0001103|GO:0001568|GO:0003682|GO:0003700|GO:0005515|GO:0005634|GO:0005654|GO:0005667|GO:0006351|GO:0006355|GO:0006357|GO:0007050|GO:0007420|GO:0008013|GO:0008134|GO:0008283|GO:0009749|GO:0010909|GO:0014003|GO:0016055|GO:0016605|GO:0019901|GO:0021915|GO:0021983|GO:0030282|GO:0030514|GO:0030538|GO:0031016|GO:0031641|GO:0032024|GO:0032092|GO:0032252|GO:0032350|GO:0032993|GO:0035019|GO:0035257|GO:0035411|GO:0040037|GO:0042475|GO:0042593|GO:0043065|GO:0043433|GO:0043565|GO:0043570|GO:0043588|GO:0044212|GO:0044334|GO:0045295|GO:0045444|GO:0045599|GO:0045892|GO:0045944|GO:0046621|GO:0046827|GO:0048557|GO:0048619|GO:0048625|GO:0048641|GO:0048660|GO:0048699|GO:0048713|GO:0050679|GO:0051897|GO:0060070|GO:0060325|GO:0061178|GO:0070016|GO:0070369|GO:0090090|GO:2000675|GO:2001237	TCF7L2	112951570	chr10	112951569	113167678	216109	plus	190	246	0.77	16.31	2.74	5.95
ENSG00000148848	0.0118393	0.00110875	down	21.2247	-21.2247	-4.40767	ADAM12	NA	8038	ENSG00000148848	GO:0004222|GO:0005515|GO:0005576|GO:0005634|GO:0005739|GO:0005886|GO:0006508|GO:0007155|GO:0007173|GO:0007520|GO:0008237|GO:0008270|GO:0016021|GO:0017124	ADAM12	126388225	chr10	126012380	126388225	375845	minus	5	3748	0	2.46	136.26	0.02
ENSG00000148908	0.00674867	0.000476	down	2.3663	-2.3663	-1.24263	RGS10	NA	6001	ENSG00000148908	GO:0005096|GO:0005515|GO:0005634|GO:0005737|GO:0005886|GO:0038032|GO:0043025|GO:0043197|GO:0043547|GO:0043679	RGS10	119542704	chr10	119499816	119542704	42888	minus	298	7257	0.04	10.27	132.4	0.08
ENSG00000149084	0.00093	1.21e-05	down	3.62006	-3.62006	-1.85601	HSD17B12	NA	51144	ENSG00000149084	GO:0001968|GO:0004303|GO:0005515|GO:0005518|GO:0005789|GO:0006633|GO:0006703|GO:0008152|GO:0008201|GO:0010811|GO:0016021|GO:0016491|GO:0019432|GO:0030198|GO:0031012|GO:0035338|GO:0044255|GO:0044281	HSD17B12	43680795	chr11	43680794	43855250	174456	plus	1143	2665	0.43	20.77	47.22	0.44
ENSG00000149177	0.000782	8.37e-06	down	3.66314	-3.66314	-1.87308	PTPRJ	NA	5795	ENSG00000149177	GO:0001570|GO:0001772|GO:0001954|GO:0004725|GO:0005161|GO:0005515|GO:0005886|GO:0005887|GO:0005911|GO:0006470|GO:0007507|GO:0007596|GO:0008013|GO:0008285|GO:0009986|GO:0010572|GO:0010642|GO:0010759|GO:0016311|GO:0016791|GO:0019901|GO:0030155|GO:0030308|GO:0030336|GO:0032587|GO:0035335|GO:0042059|GO:0043116|GO:0043407|GO:0045295|GO:0045785|GO:0048008|GO:0050860|GO:0050918|GO:0051019|GO:0051894|GO:0051897|GO:0051898|GO:0060242|GO:0070097|GO:2000272	PTPRJ	47981349	chr11	47981348	48170839	189491	plus	124	151	0.82	25.93	1.81	14.31
ENSG00000149179	0.00074	7.28e-06	down	2.13852	-2.13852	-1.09661	C11orf49	NA	79096	ENSG00000149179	GO:0005634	C11orf49	46936786	chr11	46936785	47162247	225462	plus	149	8100	0.02	1.72	188.82	0.01
ENSG00000149218	0.00190442	5.37e-05	down	4.60642	-4.60642	-2.20364	ENDOD1	NA	23052	ENSG00000149218	GO:0003676|GO:0004519|GO:0005576|GO:0016787|GO:0046872	ENDOD1	95089846	chr11	95089845	95132645	42800	plus	140	2250	0.06	1.44	10.27	0.14
ENSG00000149273	0.00969549	0.000819	down	2.15035	-2.15035	-1.10457	RPS3	NA	6188	ENSG00000149273	GO:0000184|GO:0003684|GO:0003723|GO:0003729|GO:0003735|GO:0003906|GO:0004519|GO:0005515|GO:0005634|GO:0005737|GO:0005829|GO:0005840|GO:0006412|GO:0006413|GO:0006414|GO:0006415|GO:0006614|GO:0006919|GO:0006974|GO:0010467|GO:0015935|GO:0016032|GO:0016070|GO:0016071|GO:0019058|GO:0019083|GO:0019901|GO:0022627|GO:0030529|GO:0032088|GO:0032587|GO:0044267|GO:0045738|GO:0051018|GO:0051059|GO:0051536|GO:1900119	RPS3	75399518	chr11	75399517	75404994	5477	plus	3286	7708	0.43	27.37	137.7	0.2
ENSG00000149292	0.0188254	0.00215558	down	2.60612	-2.60612	-1.3819	TTC12	NA	54970	ENSG00000149292	GO:0005488|GO:0005515	TTC12	113314847	chr11	113314846	113366387	51541	plus	433	2874	0.15	6.55	67.52	0.1
ENSG00000149428	0.000324	1.15e-06	down	4.53371	-4.53371	-2.18069	HYOU1	NA	10525	ENSG00000149428	GO:0000902|GO:0002931|GO:0005524|GO:0005576|GO:0005783|GO:0005788|GO:0006950|GO:0006987|GO:0030968|GO:0044267|GO:0071682	HYOU1	119057112	chr11	119044187	119057112	12925	minus	1069	4091	0.26	30.39	81.51	0.37
ENSG00000149485	0.000181	1.55e-07	down	4.15771	-4.15771	-2.05579	FADS1	NA	NA	ENSG00000149485	GO:0000248|GO:0005506|GO:0005634|GO:0005739|GO:0005789|GO:0006355|GO:0006629|GO:0006633|GO:0006636|GO:0006950|GO:0007267|GO:0007568|GO:0007584|GO:0008654|GO:0009267|GO:0009744|GO:0010033|GO:0014070|GO:0016020|GO:0016021|GO:0016491|GO:0016717|GO:0019369|GO:0020037|GO:0032868|GO:0033189|GO:0033559|GO:0036109|GO:0043231|GO:0043651|GO:0044255|GO:0044281|GO:0045595|GO:0046456|GO:0055114	FADS1	61816155	chr11	61802057	61816155	14098	minus	1579	156	10.12	16.4	4.97	3.3
ENSG00000149591	0.00938932	0.000781	down	9.40734	-9.40734	-3.23379	TAGLN	NA	6876	ENSG00000149591	GO:0003779|GO:0005515|GO:0005737|GO:0007517	TAGLN	117199746	chr11	117199745	117207465	7720	plus	1137	2348	0.48	2.18	10.92	0.2
ENSG00000149600	0.0201321	0.00237425	down	2.16146	-2.16146	-1.112	COMMD7	NA	149951	ENSG00000149600	GO:0005515|GO:0005575|GO:0032088|GO:0033209|GO:0045892|GO:0051059	COMMD7	32743370	chr20	32702698	32743370	40672	minus	155	1309	0.12	10.04	21.19	0.47
ENSG00000150054	0.00319442	0.000138	down	7.08296	-7.08296	-2.82435	MPP7	NA	143098	ENSG00000150054	GO:0005515|GO:0005912|GO:0005923|GO:0009967|GO:0019904|GO:0030010|GO:0031334|GO:0032947|GO:0035591|GO:0046982|GO:0070830|GO:0071896|GO:0097025	MPP7	28302754	chr10	28050992	28302754	251762	minus	2	2358	0	1.49	260.99	0.01
ENSG00000150093	0.00109941	1.7e-05	down	3.80828	-3.80828	-1.92914	ITGB1	NA	3688	ENSG00000150093	GO:0000082|GO:0001618|GO:0001669|GO:0001701|GO:0001708|GO:0001726|GO:0001894|GO:0001948|GO:0001968|GO:0002020|GO:0002042|GO:0003779|GO:0004872|GO:0005102|GO:0005178|GO:0005515|GO:0005518|GO:0005604|GO:0005737|GO:0005886|GO:0005911|GO:0005912|GO:0005925|GO:0006874|GO:0006968|GO:0007155|GO:0007156|GO:0007159|GO:0007160|GO:0007161|GO:0007229|GO:0007275|GO:0007411|GO:0007596|GO:0008277|GO:0008284|GO:0008285|GO:0008305|GO:0008354|GO:0009897|GO:0009986|GO:0010811|GO:0010976|GO:0014704|GO:0014823|GO:0016020|GO:0016477|GO:0019048|GO:0019900|GO:0019901|GO:0019904|GO:0021943|GO:0030027|GO:0030056|GO:0030175|GO:0030183|GO:0030198|GO:0030335|GO:0031175|GO:0031345|GO:0031594|GO:0031667|GO:0032154|GO:0032403|GO:0032587|GO:0032594|GO:0033631|GO:0034329|GO:0034667|GO:0034677|GO:0034678|GO:0034679|GO:0034698|GO:0035748|GO:0042277|GO:0042383|GO:0042470|GO:0042493|GO:0043065|GO:0043236|GO:0043410|GO:0045121|GO:0045202|GO:0045214|GO:0045596|GO:0045665|GO:0045666|GO:0045807|GO:0046872|GO:0046982|GO:0050731|GO:0050776|GO:0050900|GO:0051393|GO:0051726|GO:0055007|GO:0055037|GO:0060135|GO:0070830|GO:0071260|GO:0071305|GO:0071479|GO:0071559|GO:2000811	ITGB1	32957934	chr10	32900317	32957934	57617	minus	350	2766	0.13	24.49	34.62	0.71
ENSG00000150477	0.0241441	0.00304775	down	2.5903	-2.5903	-1.37312	KIAA1328	NA	57536	ENSG00000150477		KIAA1328	36829115	chr18	36829114	36886404	57290	plus	101	339	0.3	0.7	47.82	0.01
ENSG00000150527	0.00827206	0.000643	down	2.18851	-2.18851	-1.12995	CTAGE5	NA	4253	ENSG00000150527	GO:0008047|GO:0043085	MIA2	39267403	chr14	39267402	39350694	83292	plus	201	144	1.4	3.16	9.57	0.33
ENSG00000150627	0.00261778	9.93e-05	down	6.09137	-6.09137	-2.60677	WDR17	NA	116966	ENSG00000150627	GO:0005515	WDR17	176065913	chr4	176065912	176182815	116903	plus	34	4604	0.01	1.3	83.79	0.02
ENSG00000150687	0.000496	2.72e-06	down	6.37031	-6.37031	-2.67136	PRSS23	NA	11098	ENSG00000150687	GO:0003824|GO:0004252|GO:0005576|GO:0005634|GO:0006508	PRSS23	86800542	chr11	86800541	86811233	10692	plus	3043	126	24.15	7.85	7.95	0.99
ENSG00000150760	0.000608	4.89e-06	down	6.86709	-6.86709	-2.7797	DOCK1	NA	1793	ENSG00000150760	GO:0005085|GO:0005096|GO:0005488|GO:0005515|GO:0005737|GO:0005829|GO:0006911|GO:0006915|GO:0007165|GO:0007229|GO:0007264|GO:0007411|GO:0007596|GO:0009055|GO:0016020|GO:0016477|GO:0017124|GO:0020037|GO:0038096|GO:0043547|GO:0045087	DOCK1	126905434	chr10	126905433	127452516	547083	plus	496	13836	0.04	15.2	318.85	0.05
ENSG00000150938	0.000357	1.38e-06	down	8.55444	-8.55444	-3.09667	CRIM1	NA	NA	ENSG00000150938	GO:0001558|GO:0004857|GO:0004867|GO:0005010|GO:0005515|GO:0005520|GO:0005576|GO:0005886|GO:0007399|GO:0016021|GO:0048009	CRIM1	36355778	chr2	36355777	36551135	195358	plus	2043	0	nd	45.78	3.07	14.92
ENSG00000151062	0.00291622	0.000118	down	3.33708	-3.33708	-1.73859	CACNA2D4	NA	93589	ENSG00000151062	GO:0005244|GO:0005262|GO:0016021|GO:0046872	CACNA2D4	1811740	chr12	1793602	1811740	18138	minus	731	1838	0.4	1.86	253.18	0.01
ENSG00000151090	0.00436152	0.000234	down	4.74486	-4.74486	-2.24636	THRB	NA	7068	ENSG00000151090	GO:0000122|GO:0003677|GO:0003700|GO:0003707|GO:0003714|GO:0004887|GO:0005515|GO:0005634|GO:0005654|GO:0006351|GO:0006355|GO:0006357|GO:0006367|GO:0007605|GO:0007621|GO:0008016|GO:0008050|GO:0008270|GO:0009887|GO:0010467|GO:0019899|GO:0031490|GO:0043401|GO:0043565|GO:0045892|GO:0045944|GO:0060509|GO:0070324	THRB	24494439	chr3	24122207	24494439	372232	minus	14	4826	0	2.04	57.58	0.04
ENSG00000151176	0.00273462	0.000107	down	2.56505	-2.56505	-1.35899	PLBD2	NA	196463	ENSG00000151176	GO:0005764|GO:0016042|GO:0016787|GO:0043202	PLBD2	113358590	chr12	113358589	113391629	33040	plus	363	6747	0.05	11.57	198.72	0.06
ENSG00000151229	0.0327729	0.00462507	down	5.0936	-5.0936	-2.34869	SLC2A13	NA	114134	ENSG00000151229	GO:0004872|GO:0005886|GO:0007275|GO:0016020|GO:0016021|GO:0022857|GO:0022891|GO:0055085	SLC2A13	40105691	chr12	39755024	40105691	350667	minus	17	4348	0	7.95	68.18	0.12
ENSG00000151240	0.00819898	0.000636	down	6.31092	-6.31092	-2.65785	DIP2C	NA	22982	ENSG00000151240	GO:0003824|GO:0005634|GO:0008134|GO:0008152	DIP2C	689412	chr10	277322	689412	412090	minus	1	3370	0	3.35	86.53	0.04
ENSG00000151276	0.00479624	0.000274	down	3.9976	-3.9976	-1.99913	MAGI1	NA	9223	ENSG00000151276	GO:0005515|GO:0005524|GO:0005737|GO:0005886|GO:0005911|GO:0005923|GO:0006461|GO:0007155|GO:0007166|GO:0008022|GO:0042995|GO:0051393	MAGI1	66038113	chr3	65361076	66038113	677037	minus	32	8636	0	13.8	296.54	0.05
ENSG00000151338	0.00373324	0.000178	down	2.55089	-2.55089	-1.351	MIPOL1	NA	145282	ENSG00000151338	GO:0005634	MIPOL1	37198082	chr14	37198081	37547663	349582	plus	177	1191	0.15	6.6	10.74	0.61
ENSG00000151348	0.00171026	4.23e-05	down	6.30468	-6.30468	-2.65642	EXT2	NA	2132	ENSG00000151348	GO:0000139|GO:0001503|GO:0001707|GO:0005783|GO:0005789|GO:0005794|GO:0005975|GO:0006024|GO:0006486|GO:0007165|GO:0008375|GO:0015012|GO:0015014|GO:0015020|GO:0016021|GO:0016757|GO:0016758|GO:0030154|GO:0030203|GO:0031227|GO:0033692|GO:0042328|GO:0042803|GO:0044281|GO:0046982|GO:0050508|GO:0050509	EXT2	44095897	chr11	44095896	44245425	149529	plus	77	1000	0.08	21.7	9.34	2.32
ENSG00000151376	0.00141102	2.82e-05	down	6.05659	-6.05659	-2.59851	ME3	NA	10873	ENSG00000151376	GO:0004470|GO:0004473|GO:0005739|GO:0005759|GO:0006090|GO:0006108|GO:0009060|GO:0016616|GO:0016619|GO:0046872|GO:0048037|GO:0051287|GO:0055114|GO:0072592	ME3	86672149	chr11	86441107	86672149	231042	minus	752	9991	0.08	5.07	164.61	0.03
ENSG00000151413	0.000956	1.28e-05	down	4.36459	-4.36459	-2.12584	NUBPL	NA	80224	ENSG00000151413	GO:0005524|GO:0005739|GO:0032981|GO:0046872|GO:0051539|GO:0070584	NUBPL	31561450	chr14	31561449	31861224	299775	plus	1441	671	2.15	3.86	35.88	0.11
ENSG00000151422	0.00808153	0.000624	down	5.68024	-5.68024	-2.50595	FER	NA	2241	ENSG00000151422	GO:0000226|GO:0000278|GO:0000790|GO:0001932|GO:0003779|GO:0004672|GO:0004713|GO:0004715|GO:0005154|GO:0005515|GO:0005524|GO:0005634|GO:0005737|GO:0005829|GO:0005938|GO:0006468|GO:0006935|GO:0007155|GO:0007165|GO:0008092|GO:0008157|GO:0008283|GO:0008284|GO:0008289|GO:0010591|GO:0010762|GO:0015629|GO:0015630|GO:0016301|GO:0016772|GO:0017137|GO:0018108|GO:0019221|GO:0019901|GO:0030027|GO:0030054|GO:0030335|GO:0030838|GO:0031234|GO:0031532|GO:0032496|GO:0032869|GO:0033007|GO:0034446|GO:0034614|GO:0035426|GO:0035556|GO:0036006|GO:0036119|GO:0038028|GO:0038095|GO:0038109|GO:0042058|GO:0042503|GO:0044331|GO:0045295|GO:0045296|GO:0046777|GO:0048008|GO:0050839|GO:0050904|GO:0051092|GO:0070102	FER	108749106	chr5	108749105	108843001	93896	plus	377	2014	0.19	21.38	79.7	0.27
ENSG00000151468	0.00341782	0.000155	down	4.99744	-4.99744	-2.32119	CCDC3	NA	83643	ENSG00000151468	GO:0005576|GO:0005783	CCDC3	13001713	chr10	12896624	13001713	105089	minus	44	559	0.08	0.65	97.22	0.01
ENSG00000151532	0.0221467	0.00271694	down	2.66421	-2.66421	-1.41371	VTI1A	NA	143187	ENSG00000151532	GO:0000139|GO:0005484|GO:0005515|GO:0005794|GO:0006886|GO:0016020|GO:0016021|GO:0016023|GO:0016192|GO:0031201|GO:0042147	VTI1A	112447402	chr10	112447401	112752608	305207	plus	75	325	0.23	6.79	21.56	0.31
ENSG00000151651	0.00235672	8.19e-05	down	3.46377	-3.46377	-1.79234	ADAM8	NA	101	ENSG00000151651	GO:0000902|GO:0001525|GO:0002102|GO:0002523|GO:0002675|GO:0002693|GO:0004222|GO:0005509|GO:0005515|GO:0005737|GO:0005886|GO:0005887|GO:0006508|GO:0006954|GO:0008237|GO:0008270|GO:0009986|GO:0010954|GO:0016337|GO:0022407|GO:0032010|GO:0032127|GO:0033089|GO:0035419|GO:0042581|GO:0043524|GO:0043621|GO:0045780|GO:0045785|GO:0048247|GO:0050714|GO:0050729|GO:0050839|GO:0051044|GO:0051092|GO:0051897|GO:0070245|GO:0070820|GO:0071065|GO:0071133|GO:0071456|GO:2000309|GO:2000391|GO:2000406|GO:2000415|GO:2000418	ADAM8	133276868	chr10	133262422	133276868	14446	minus	136	3353	0.04	3.07	25.98	0.12
ENSG00000151690	0.0117982	0.00110347	down	2.15445	-2.15445	-1.10732	MFSD6	NA	54842	ENSG00000151690	GO:0006810|GO:0016020|GO:0016021|GO:0055085	MFSD6	190408410	chr2	190408409	190502314	93905	plus	104	60	1.73	2.56	9.48	0.27
ENSG00000151694	0.00460471	0.000257	down	3.49742	-3.49742	-1.80629	ADAM17	NA	6868	ENSG00000151694	GO:0001666|GO:0001934|GO:0002446|GO:0002467|GO:0002690|GO:0004222|GO:0005138|GO:0005178|GO:0005515|GO:0005737|GO:0005886|GO:0005887|GO:0005911|GO:0005925|GO:0006508|GO:0006509|GO:0006915|GO:0007155|GO:0007173|GO:0007219|GO:0008237|GO:0008270|GO:0008284|GO:0009986|GO:0010820|GO:0015629|GO:0016324|GO:0017124|GO:0022617|GO:0030165|GO:0030183|GO:0030198|GO:0030307|GO:0030335|GO:0030511|GO:0030574|GO:0031293|GO:0031659|GO:0032496|GO:0032587|GO:0032717|GO:0032722|GO:0033025|GO:0033077|GO:0033627|GO:0035313|GO:0035625|GO:0042493|GO:0045121|GO:0045741|GO:0048011|GO:0048536|GO:0048870|GO:0051088|GO:0051272|GO:0055099|GO:0060397|GO:0097190	ADAM17	9555641	chr2	9488485	9555641	67156	minus	293	1918	0.15	12.22	44.66	0.27
ENSG00000151779	0.00116908	1.98e-05	down	9.22612	-9.22612	-3.20572	NBAS	NA	51594	ENSG00000151779	GO:0005515|GO:0005737	NBAS	15561319	chr2	15166915	15561319	394404	minus	176	3613	0.05	1.58	112.33	0.01
ENSG00000151914	0.0131406	0.0012898	down	2.00095	-2.00095	-1.00068	DST	NA	667	ENSG00000151914	GO:0000226|GO:0003779|GO:0005178|GO:0005509|GO:0005515|GO:0005524|GO:0005604|GO:0005634|GO:0005635|GO:0005737|GO:0005789|GO:0005829|GO:0005856|GO:0005882|GO:0005938|GO:0006810|GO:0007010|GO:0007050|GO:0007155|GO:0007229|GO:0007409|GO:0008017|GO:0008022|GO:0008090|GO:0009405|GO:0009611|GO:0009925|GO:0015629|GO:0015630|GO:0016021|GO:0016023|GO:0030011|GO:0030018|GO:0030056|GO:0030198|GO:0030424|GO:0031110|GO:0031122|GO:0031252|GO:0031581|GO:0031673|GO:0035371|GO:0042626|GO:0042803|GO:0045104|GO:0045111|GO:0048870|GO:0051010|GO:0055085|GO:0060053	DST	56843645	chr6	56458967	56843645	384678	minus	1166	6627	0.18	12.92	241.43	0.05
ENSG00000151917	0.0344366	0.00494755	down	3.56539	-3.56539	-1.83406	BEND6	NA	221336	ENSG00000151917		BEND6	56955129	chr6	56955128	57015160	60032	plus	193	2432	0.08	10.08	58.65	0.17
ENSG00000152061	0.00186802	5.07e-05	down	3.73255	-3.73255	-1.90016	RABGAP1L	NA	9910	ENSG00000152061	GO:0005097|GO:0005515|GO:0005634|GO:0005769|GO:0005794|GO:0017137|GO:0032313|GO:0032851|GO:0032880	RABGAP1L	174159520	chr1	174159519	174958182	798663	plus	506	665	0.76	9.48	23.28	0.41
ENSG00000152082	0.0454166	0.00718346	down	2.22884	-2.22884	-1.15629	MZT2B	NA	NA	ENSG00000152082	GO:0005515|GO:0005813|GO:0005819|GO:0008274	MZT2B	130181693	chr2	130181692	130190727	9035	plus	389	342	1.14	9.02	9.81	0.92
ENSG00000152127	0.000269	6.42e-07	down	7.51978	-7.51978	-2.91069	MGAT5	NA	4249	ENSG00000152127	GO:0000139|GO:0006487|GO:0008375|GO:0016021|GO:0018279|GO:0030144|GO:0043687|GO:0044267	MGAT5	134120469	chr2	134120468	134454621	334153	plus	55	1623	0.03	21.89	49.49	0.44
ENSG00000152234	0.00668767	0.000469	down	2.00259	-2.00259	-1.00186	ATP5A1	NA	498	ENSG00000152234	GO:0001937|GO:0005515|GO:0005524|GO:0005739|GO:0005743|GO:0005753|GO:0005759|GO:0005886|GO:0006200|GO:0006629|GO:0006754|GO:0008180|GO:0009790|GO:0015986|GO:0015991|GO:0015992|GO:0016820|GO:0016887|GO:0022857|GO:0022904|GO:0033178|GO:0042288|GO:0042776|GO:0044237|GO:0044281|GO:0045261|GO:0046034|GO:0046933|GO:0046961	ATP5F1A	46098285	chr18	46084149	46098285	14136	minus	175	7929	0.02	7.9	154.1	0.05
ENSG00000152256	0.00894768	0.000726	down	2.15065	-2.15065	-1.10478	PDK1	NA	5163	ENSG00000152256	GO:0004672|GO:0004674|GO:0004740|GO:0005515|GO:0005524|GO:0005739|GO:0005759|GO:0005967|GO:0006006|GO:0006090|GO:0006468|GO:0008283|GO:0008631|GO:0010510|GO:0010906|GO:0016301|GO:0044237|GO:0044281|GO:0097411	PDK1	172556090	chr2	172556089	172599138	43049	plus	584	2201	0.27	4.23	49.17	0.09
ENSG00000152377	0.0063418	0.000433	down	49.6515	-49.6515	-5.63376	SPOCK1	NA	6695	ENSG00000152377	GO:0001558|GO:0001764|GO:0004867|GO:0004869|GO:0005509|GO:0005515|GO:0005578|GO:0005615|GO:0005737|GO:0007155|GO:0007165|GO:0007399|GO:0008191|GO:0010812|GO:0010951|GO:0010977|GO:0014069|GO:0016528|GO:0021953|GO:0022008|GO:0031594|GO:0033268	SPOCK1	137499326	chr5	136975297	137499326	524029	minus	52	8806	0.01	1.44	102.94	0.01
ENSG00000152422	0.00352755	0.000164	down	3.38579	-3.38579	-1.75949	XRCC4	NA	7518	ENSG00000152422	GO:0001701|GO:0002328|GO:0003677|GO:0005515|GO:0005634|GO:0005654|GO:0005829|GO:0005958|GO:0006266|GO:0006281|GO:0006302|GO:0006303|GO:0006310|GO:0007417|GO:0008022|GO:0010165|GO:0010212|GO:0010332|GO:0016032|GO:0032807|GO:0033077|GO:0033151|GO:0033152|GO:0043524|GO:0045190|GO:0048146|GO:0050769|GO:0051103|GO:0051351|GO:0070419|GO:0071285|GO:0075713	XRCC4	83077598	chr5	83077597	83311068	233471	plus	86	357	0.24	0.93	7.76	0.12
ENSG00000152642	0.00270461	0.000105	down	3.54709	-3.54709	-1.82664	GPD1L	NA	23171	ENSG00000152642	GO:0002027|GO:0004367|GO:0005737|GO:0005829|GO:0005886|GO:0005975|GO:0006072|GO:0006644|GO:0006654|GO:0006734|GO:0009331|GO:0010765|GO:0016020|GO:0016616|GO:0017080|GO:0019432|GO:0019674|GO:0033137|GO:0042803|GO:0044255|GO:0044281|GO:0044325|GO:0046168|GO:0046474|GO:0051287|GO:0055114|GO:0060373|GO:0086005|GO:0090038|GO:2000010|GO:2000649	GPD1L	32106652	chr3	32106651	32168709	62058	plus	208	2107	0.1	2.7	50.1	0.05
ENSG00000152767	0.000779	8.31e-06	down	4.0606	-4.0606	-2.02169	FARP1	NA	10160	ENSG00000152767	GO:0005089|GO:0005543|GO:0005737|GO:0005829|GO:0005856|GO:0007416|GO:0008092|GO:0010923|GO:0019898|GO:0030054|GO:0030175|GO:0030425|GO:0030676|GO:0031234|GO:0035023|GO:0043197|GO:0045202|GO:0048365|GO:0048813	FARP1	98143525	chr13	98143524	98449771	306247	plus	59	4027	0.01	13.94	62.97	0.22
ENSG00000152818	0.000561	3.75e-06	down	4.91355	-4.91355	-2.29676	UTRN	NA	7402	ENSG00000152818	GO:0001954|GO:0003779|GO:0005178|GO:0005509|GO:0005515|GO:0005634|GO:0005737|GO:0005856|GO:0005886|GO:0006936|GO:0007517|GO:0008270|GO:0016010|GO:0016020|GO:0017166|GO:0019901|GO:0030054|GO:0030175|GO:0031594|GO:0043234|GO:0045202|GO:0045211|GO:0070938|GO:2000649	UTRN	144285335	chr6	144285334	144853034	567700	plus	478	191	2.5	3.81	24.68	0.15
ENSG00000152894	0.0023526	8.16e-05	down	7.93767	-7.93767	-2.98872	PTPRK	NA	5796	ENSG00000152894	GO:0001750|GO:0004725|GO:0005001|GO:0005515|GO:0005887|GO:0005911|GO:0005912|GO:0006470|GO:0007155|GO:0007165|GO:0007179|GO:0008013|GO:0008285|GO:0009986|GO:0010839|GO:0016020|GO:0016021|GO:0016311|GO:0016477|GO:0016791|GO:0019901|GO:0030336|GO:0030424|GO:0030425|GO:0031256|GO:0034394|GO:0034614|GO:0034644|GO:0035335|GO:0043025|GO:0045295|GO:0045786|GO:0045892|GO:0048041	PTPRK	128520599	chr6	127969895	128520599	550704	minus	379	843	0.45	4.04	42.34	0.1
ENSG00000152952	0.00077	7.99e-06	down	2.49806	-2.49806	-1.32081	PLOD2	NA	5352	ENSG00000152952	GO:0001666|GO:0005506|GO:0005581|GO:0005783|GO:0005789|GO:0006464|GO:0008475|GO:0016491|GO:0016705|GO:0016706|GO:0030198|GO:0030867|GO:0031418|GO:0055114	PLOD2	146161184	chr3	146069439	146161184	91745	minus	738	8148	0.09	6.79	248.16	0.03
ENSG00000153064	0.0267361	0.00351844	down	6.06373	-6.06373	-2.6002	BANK1	NA	55024	ENSG00000153064	GO:0005515|GO:0042113	BANK1	101790818	chr4	101790817	102073748	282931	plus	34	195	0.17	1.49	11.8	0.13
ENSG00000153214	0.00362611	0.00017	down	3.60464	-3.60464	-1.84986	TMEM87B	NA	84910	ENSG00000153214	GO:0016021	TMEM87B	112055724	chr2	112055723	112119314	63591	plus	123	316	0.39	10.64	10.78	0.99
ENSG00000153246	0.0117092	0.0010913	down	3.2106	-3.2106	-1.68284	PLA2R1	NA	22925	ENSG00000153246	GO:0001816|GO:0004872|GO:0005576|GO:0005886|GO:0005887|GO:0006898|GO:0009986|GO:0016021|GO:0030246|GO:0043274|GO:0043517|GO:0072593|GO:0090238|GO:0090399|GO:0090403|GO:1900138|GO:1900139	PLA2R1	160062562	chr2	159945814	160062562	116748	minus	74	2440	0.03	3.07	19.57	0.16
ENSG00000153395	0.00231989	7.91e-05	down	2.31324	-2.31324	-1.20992	LPCAT1	NA	79888	ENSG00000153395	GO:0000139|GO:0005509|GO:0005783|GO:0005789|GO:0005794|GO:0005811|GO:0006644|GO:0006654|GO:0008152|GO:0008654|GO:0016021|GO:0016746|GO:0019432|GO:0036148|GO:0036151|GO:0043129|GO:0044255|GO:0044281|GO:0045732|GO:0046474|GO:0047159|GO:0047184|GO:0047191|GO:0047192|GO:0060041|GO:2001246	LPCAT1	1523650	chr5	1461426	1523650	62224	minus	70	1491	0.05	38.62	45.59	0.85
ENSG00000153558	0.00998642	0.000857	down	2.0311	-2.0311	-1.02226	FBXL2	NA	25827	ENSG00000153558	GO:0004842|GO:0005515|GO:0005516|GO:0005737|GO:0006464|GO:0006508|GO:0006511|GO:0006513|GO:0016020|GO:0019048	FBXL2	33277474	chr3	33277473	33422698	145225	plus	361	7045	0.05	13.76	33.88	0.41
ENSG00000153774	0.00109342	1.64e-05	down	3.6569	-3.6569	-1.87062	CFDP1	NA	10428	ENSG00000153774	GO:0003674|GO:0005575|GO:0007155|GO:0007275|GO:0008150|GO:0008360|GO:0042127|GO:0043066|GO:2000270	CFDP1	75433470	chr16	75293709	75433470	139761	minus	460	1194	0.39	8.23	39.04	0.21
ENSG00000153814	0.00450351	0.000247	down	3.12951	-3.12951	-1.64594	JAZF1	NA	221895	ENSG00000153814	GO:0000122|GO:0003676|GO:0003714|GO:0006351|GO:0017053|GO:0046872	JAZF1	28179806	chr7	27830576	28179806	349230	minus	55	7381	0.01	12.27	125.2	0.1
ENSG00000153815	0.00263763	0.0001	down	2.62194	-2.62194	-1.39064	CMIP	NA	80790	ENSG00000153815	GO:0005515|GO:0005543|GO:0005634|GO:0005737	CMIP	81445015	chr16	81445014	81711762	266748	plus	264	2755	0.1	23.28	24.54	0.95
ENSG00000153823	0.00512864	0.000307	down	3.86571	-3.86571	-1.95073	PID1	NA	55022	ENSG00000153823	GO:0001933|GO:0005515|GO:0005634|GO:0005737|GO:0005739|GO:0006112|GO:0010628|GO:0010635|GO:0044320|GO:0045944|GO:0046325|GO:0046627|GO:0051881|GO:0070346|GO:0070584|GO:0071345|GO:0071354|GO:0071356|GO:0071398|GO:0090005|GO:0090298|GO:2000045|GO:2000377|GO:2000379|GO:2001170|GO:2001171|GO:2001274	PID1	229271273	chr2	229023994	229271273	247279	minus	69	6704	0.01	2.04	200.2	0.01
ENSG00000153832	0.00185836	5.02e-05	down	10.5628	-10.5628	-3.40092	FBXO36	NA	130888	ENSG00000153832	GO:0005515	FBXO36	229922822	chr2	229922821	230013119	90298	plus	212	5009	0.04	2.79	108.19	0.03
ENSG00000153904	0.000575	4.04e-06	down	2.98897	-2.98897	-1.57965	DDAH1	NA	23576	ENSG00000153904	GO:0000052|GO:0003073|GO:0003824|GO:0005737|GO:0005739|GO:0006525|GO:0006527|GO:0007263|GO:0016403|GO:0016597|GO:0016813|GO:0045429|GO:0045766|GO:0046872	DDAH1	85578170	chr1	85318480	85578170	259690	minus	4761	557	8.55	3.9	214.38	0.02
ENSG00000153936	0.00151505	3.25e-05	down	2.46737	-2.46737	-1.30298	HS2ST1	NA	9653	ENSG00000153936	GO:0000139|GO:0001733|GO:0005794|GO:0005975|GO:0006024|GO:0008146|GO:0009058|GO:0016021|GO:0030203|GO:0044281	HS2ST1	86914652	chr1	86914651	87098445	183794	plus	358	1882	0.19	12.22	37.92	0.32
ENSG00000153944	0.000591	4.34e-06	down	7.31604	-7.31604	-2.87106	MSI2	NA	124540	ENSG00000153944	GO:0000166|GO:0003676|GO:0003727|GO:0005737|GO:0005844|GO:0008266|GO:0048864	MSI2	57255805	chr17	57255804	57680121	424317	plus	323	36	8.97	4.93	26.4	0.19
ENSG00000154102	0.000819	9.27e-06	down	5.13904	-5.13904	-2.3615	C16orf74	NA	404550	ENSG00000154102		C16orf74	85751096	chr16	85707516	85751096	43580	minus	228	1860	0.12	6.97	17.85	0.39
ENSG00000154122	0.00374422	0.000179	down	2.05065	-2.05065	-1.03608	ANKH	NA	56172	ENSG00000154122	GO:0001501|GO:0005315|GO:0005886|GO:0005887|GO:0007626|GO:0015114|GO:0016021|GO:0019867|GO:0030500|GO:0030504|GO:0035435	ANKH	14871627	chr5	14704799	14871627	166828	minus	194	6545	0.03	11.29	217.07	0.05
ENSG00000154127	0.000625	5.27e-06	down	3.53838	-3.53838	-1.82309	UBASH3B	NA	84959	ENSG00000154127	GO:0003824|GO:0004725|GO:0005515|GO:0005634|GO:0005737|GO:0006469|GO:0035335|GO:0051279|GO:0090331	UBASH3B	122655722	chr11	122655721	122814473	158752	plus	828	2172	0.38	8.23	75.56	0.11
ENSG00000154217	0.00478883	0.000273	down	3.18919	-3.18919	-1.67319	PITPNC1	NA	26207	ENSG00000154217	GO:0005515|GO:0005622|GO:0005737|GO:0006810|GO:0007165|GO:0008289|GO:0008526	PITPNC1	67377931	chr17	67377930	67697256	319326	plus	70	601	0.12	10.18	6.74	1.51
ENSG00000154229	0.000242	5.37e-07	down	13.1494	-13.1494	-3.71693	PRKCA	NA	5578	ENSG00000154229	GO:0000188|GO:0001525|GO:0001750|GO:0001933|GO:0001934|GO:0001938|GO:0002026|GO:0002062|GO:0002159|GO:0004672|GO:0004674|GO:0004697|GO:0004698|GO:0004713|GO:0005515|GO:0005524|GO:0005634|GO:0005654|GO:0005737|GO:0005739|GO:0005783|GO:0005829|GO:0005886|GO:0006112|GO:0006468|GO:0006469|GO:0006874|GO:0006937|GO:0007155|GO:0007165|GO:0007173|GO:0007190|GO:0007194|GO:0007202|GO:0007268|GO:0007596|GO:0007603|GO:0008270|GO:0008285|GO:0008543|GO:0010467|GO:0010595|GO:0010613|GO:0016056|GO:0016070|GO:0016071|GO:0016772|GO:0019899|GO:0022400|GO:0030168|GO:0030198|GO:0030425|GO:0030593|GO:0031666|GO:0031966|GO:0034351|GO:0035403|GO:0035408|GO:0035556|GO:0036289|GO:0043025|GO:0043536|GO:0044281|GO:0045087|GO:0045651|GO:0045766|GO:0045785|GO:0045931|GO:0046325|GO:0046627|GO:0046872|GO:0048011|GO:0048471|GO:0050729|GO:0050730|GO:0050796|GO:0050930|GO:0070374|GO:0070555|GO:0071322|GO:0090330|GO:0097190|GO:0097193|GO:2000707	PRKCA	66302616	chr17	66302615	66810743	508128	plus	737	340	2.17	32.48	8.27	3.93
ENSG00000154237	0.00194893	5.66e-05	down	2.98021	-2.98021	-1.57541	LRRK1	NA	79705	ENSG00000154237	GO:0004672|GO:0004674|GO:0004713|GO:0005515|GO:0005524|GO:0005525|GO:0005622|GO:0005737|GO:0005739|GO:0006468|GO:0007264|GO:0016772|GO:0042802|GO:0046872	LRRK1	100919357	chr15	100919356	101078257	158901	plus	322	904	0.36	9.48	84.95	0.11
ENSG00000154310	0.0443359	0.00696645	down	6.69064	-6.69064	-2.74214	TNIK	NA	23043	ENSG00000154310	GO:0004672|GO:0004674|GO:0004713|GO:0005083|GO:0005515|GO:0005524|GO:0005634|GO:0005737|GO:0005856|GO:0006468|GO:0007010|GO:0007243|GO:0007256|GO:0016055|GO:0016772|GO:0031532|GO:0046777|GO:0048814|GO:0055037	TNIK	171459648	chr3	171346929	171459648	112719	minus	1	28513	0	1.67	340.37	0
ENSG00000154319	0.00109812	1.67e-05	down	2.65645	-2.65645	-1.4095	FAM167A	NA	83648	ENSG00000154319		FAM167A	11466753	chr8	11421475	11466753	45278	minus	82	3335	0.02	3.44	44.01	0.08
ENSG00000154743	0.00750683	0.000559	down	3.12977	-3.12977	-1.64606	TSEN2	NA	80746	ENSG00000154743	GO:0000213|GO:0000214|GO:0003676|GO:0005634|GO:0005737|GO:0005813|GO:0006388|GO:0006397	TSEN2	12484491	chr3	12484490	12539624	55134	plus	446	26	17.15	2	11.53	0.17
ENSG00000154814	0.000623	5.2e-06	down	2.23814	-2.23814	-1.1623	OXNAD1	NA	92106	ENSG00000154814	GO:0005739|GO:0016491|GO:0055114	OXNAD1	16265233	chr3	16265232	16337361	72129	plus	412	9932	0.04	2.93	90.95	0.03
ENSG00000154914	0.00203116	6.18e-05	down	3.99842	-3.99842	-1.99943	USP43	NA	124739	ENSG00000154914	GO:0004221|GO:0006511|GO:0008234	USP43	9644750	chr17	9644749	9729687	84938	plus	515	26563	0.02	1.25	293.38	0
ENSG00000155008	0.00192703	5.51e-05	down	2.27063	-2.27063	-1.18309	APOOL	NA	139322	ENSG00000155008	GO:0005576|GO:0005739|GO:0005743	APOOL	85003901	chrX	85003900	85093315	89415	plus	205	34	6.03	0.74	0.51	1.45
ENSG00000155158	0.0238553	0.00299555	down	4.3135	-4.3135	-2.10886	TTC39B	NA	158219	ENSG00000155158	GO:0005515	TTC39B	15306905	chr9	15170844	15306905	136061	minus	32	3057	0.01	2.88	53.4	0.05
ENSG00000155229	0.00164288	3.89e-05	down	2.05154	-2.05154	-1.03671	MMS19	NA	64210	ENSG00000155229	GO:0000160|GO:0003713|GO:0005488|GO:0005515|GO:0005634|GO:0005675|GO:0005737|GO:0005819|GO:0006259|GO:0006281|GO:0006289|GO:0006351|GO:0006974|GO:0007059|GO:0009725|GO:0016226|GO:0030159|GO:0030331|GO:0030674|GO:0044281|GO:0045893|GO:0071817|GO:0097361	MMS19	97498384	chr10	97458323	97498384	40061	minus	850	4	212.5	6.6	4.23	1.56
ENSG00000155368	0.000793	8.63e-06	down	2.79131	-2.79131	-1.48094	DBI	NA	1622	ENSG00000155368	GO:0000062|GO:0001942|GO:0005739|GO:0005783|GO:0005794|GO:0006641|GO:0006810|GO:0008289|GO:0030156|GO:0043588	DBI	119367040	chr2	119367039	119372543	5504	plus	222	5254	0.04	8.46	117.16	0.07
ENSG00000155660	0.000561	3.66e-06	down	4.61954	-4.61954	-2.20775	PDIA4	NA	9601	ENSG00000155660	GO:0003756|GO:0005509|GO:0005515|GO:0005783|GO:0005788|GO:0006662|GO:0009055|GO:0009306|GO:0009986|GO:0015035|GO:0016853|GO:0042470|GO:0045454	PDIA4	149028660	chr7	149003061	149028660	25599	minus	423	7270	0.06	11.2	187.98	0.06
ENSG00000155846	0.00480066	0.000275	down	3.19149	-3.19149	-1.67423	PPARGC1B	NA	133522	ENSG00000155846	GO:0000166|GO:0001104|GO:0001503|GO:0003676|GO:0003723|GO:0005515|GO:0005634|GO:0005654|GO:0006390|GO:0007015|GO:0010694|GO:0016592|GO:0030331|GO:0030374|GO:0030520|GO:0030546|GO:0034614|GO:0042327|GO:0044255|GO:0044281|GO:0045672|GO:0045780|GO:0045892|GO:0045893|GO:0045944|GO:0050682|GO:0051384|GO:0051591|GO:0060346|GO:2000273	PPARGC1B	149730462	chr5	149730461	149847704	117243	plus	67	9	7.44	8.41	2.46	3.42
ENSG00000155850	0.00599973	0.000398	down	2.50237	-2.50237	-1.32329	SLC26A2	NA	1836	ENSG00000155850	GO:0001503|GO:0005886|GO:0005887|GO:0005975|GO:0006805|GO:0006811|GO:0008271|GO:0008272|GO:0015116|GO:0016020|GO:0016021|GO:0030203|GO:0044281|GO:0050427|GO:0050428|GO:0055085	SLC26A2	149960914	chr5	149960913	149987400	26487	plus	340	17440	0.02	14.69	63.34	0.23
ENSG00000155906	0.000772	8.17e-06	down	2.47067	-2.47067	-1.3049	RMND1	NA	55005	ENSG00000155906	GO:0005739|GO:0006412	RMND1	151452074	chr6	151404761	151452074	47313	minus	1125	0	nd	6.09	0.46	13.1
ENSG00000156011	0.00077	8.05e-06	down	3.58338	-3.58338	-1.84132	PSD3	NA	23362	ENSG00000156011	GO:0005086|GO:0005543|GO:0005886|GO:0014069|GO:0016020|GO:0030054|GO:0030182|GO:0032012|GO:0045211	PSD3	19013700	chr8	18527302	19013700	486398	minus	469	864	0.54	3.07	33.14	0.09
ENSG00000156110	0.00457648	0.000253	down	7.23317	-7.23317	-2.85463	ADK	NA	132	ENSG00000156110	GO:0004001|GO:0005524|GO:0005634|GO:0005737|GO:0005829|GO:0006144|GO:0006166|GO:0006175|GO:0009156|GO:0010613|GO:0016773|GO:0032922|GO:0042102|GO:0043101|GO:0044209|GO:0044281|GO:0044342|GO:0046085|GO:0046872|GO:0055086	ADK	74176763	chr10	74176762	74708539	531777	plus	784	8212	0.1	14.41	99.03	0.15
ENSG00000156162	0.00647928	0.000447	down	3.26736	-3.26736	-1.70812	DPY19L4	NA	286148	ENSG00000156162	GO:0016021|GO:0016757	DPY19L4	94719900	chr8	94719899	94793836	73937	plus	760	1495	0.51	9.29	17.8	0.52
ENSG00000156398	0.0233855	0.00291832	down	4.68055	-4.68055	-2.22668	SFXN2	NA	118980	ENSG00000156398	GO:0005743|GO:0006812|GO:0008324|GO:0016020|GO:0016021|GO:0055072|GO:0055085	SFXN2	102714636	chr10	102714635	102743492	28857	plus	526	3476	0.15	3.67	370.11	0.01
ENSG00000156463	0.0258281	0.00334584	down	3.08519	-3.08519	-1.62536	SH3RF2	NA	153769	ENSG00000156463	GO:0004864|GO:0005515|GO:0008157|GO:0008270|GO:0010923|GO:0016567|GO:0016874|GO:0019902|GO:0046872	SH3RF2	145936708	chr5	145936707	146063292	126585	plus	903	812	1.11	3.3	75.1	0.04
ENSG00000156508	0.00106805	1.57e-05	down	3.18862	-3.18862	-1.67293	EEF1A1	NA	1915	ENSG00000156508	GO:0003746|GO:0003924|GO:0005515|GO:0005525|GO:0005634|GO:0005737|GO:0005829|GO:0005853|GO:0005886|GO:0006351|GO:0006355|GO:0006412|GO:0006414|GO:0010467|GO:0019901|GO:0044267	EEF1A1	73521032	chr6	73515749	73521032	5283	minus	12491	51	244.92	83.47	22.59	3.7
ENSG00000156639	0.0016952	4.17e-05	down	2.76539	-2.76539	-1.46748	ZFAND3	NA	60685	ENSG00000156639	GO:0003677|GO:0008270	ZFAND3	37819642	chr6	37819641	38154624	334983	plus	280	1713	0.16	40.66	8.32	4.89
ENSG00000156642	0.000805	8.86e-06	down	2.0662	-2.0662	-1.04698	NPTN	NA	27020	ENSG00000156642	GO:0001934|GO:0005105|GO:0005515|GO:0005886|GO:0007156|GO:0007204|GO:0010976|GO:0016021|GO:0042734|GO:0045743|GO:0048170|GO:0050839|GO:0060291	NPTN	73633367	chr15	73560833	73633367	72534	minus	879	2825	0.31	15.48	58.56	0.26
ENSG00000156650	0.0125615	0.0012062	down	2.01926	-2.01926	-1.01383	KAT6B	NA	23522	ENSG00000156650	GO:0000786|GO:0003677|GO:0004402|GO:0005515|GO:0005634|GO:0006334|GO:0006351|GO:0006355|GO:0008134|GO:0008270|GO:0016407|GO:0016573|GO:0016747|GO:0043966|GO:0045892|GO:0045893|GO:0070776	KAT6B	74826706	chr10	74826705	75031190	204485	plus	116	110	1.05	7.53	1.12	6.75
ENSG00000156795	0.00742806	0.00055	down	2.00592	-2.00592	-1.00426	WDYHV1	NA	55093	ENSG00000156795	GO:0005515|GO:0005634|GO:0005829|GO:0006464|GO:0016811|GO:0070773	WDYHV1	123416774	chr8	123416773	123448091	31318	plus	391	5472	0.07	6.41	105.96	0.06
ENSG00000156804	0.00202491	6.12e-05	down	2.53355	-2.53355	-1.34116	FBXO32	NA	114907	ENSG00000156804	GO:0005515|GO:0005634|GO:0014894|GO:0016567|GO:0030018	FBXO32	123541206	chr8	123503126	123541206	38080	minus	294	4075	0.07	7.81	311.37	0.03
ENSG00000156931	0.0037965	0.000182	down	2.73784	-2.73784	-1.45304	VPS8	NA	23355	ENSG00000156931	GO:0005488|GO:0005515|GO:0008270	VPS8	184812171	chr3	184812170	185052604	240434	plus	255	4146	0.06	7.9	107.91	0.07
ENSG00000157150	0.0026669	0.000103	down	5.02369	-5.02369	-2.32875	TIMP4	NA	7079	ENSG00000157150	GO:0005515|GO:0005576|GO:0005615|GO:0007417|GO:0008150|GO:0008191|GO:0009725|GO:0030017|GO:0032496|GO:0034097|GO:0042493|GO:0042698|GO:0043434|GO:0046872	TIMP4	12158659	chr3	12153067	12158659	5592	minus	14	627	0.02	0.88	41.59	0.02
ENSG00000157193	0.000181	1.63e-07	down	18.3094	-18.3094	-4.19451	LRP8	NA	7804	ENSG00000157193	GO:0000122|GO:0001523|GO:0004888|GO:0005509|GO:0005515|GO:0005576|GO:0005875|GO:0005886|GO:0005901|GO:0006508|GO:0006629|GO:0006897|GO:0007165|GO:0007596|GO:0007603|GO:0008035|GO:0014069|GO:0016020|GO:0016021|GO:0019221|GO:0019894|GO:0021541|GO:0021766|GO:0021819|GO:0021987|GO:0030229|GO:0030425|GO:0032793|GO:0034185|GO:0038025|GO:0038026|GO:0042493|GO:0043025|GO:0045860|GO:0050731|GO:0050804|GO:0061003|GO:0061098|GO:0071363|GO:0071397|GO:1900006	LRP8	53327278	chr1	53247017	53327278	80261	minus	589	12618	0.05	2.97	310.72	0.01
ENSG00000157227	0.00258863	9.71e-05	down	2.0672	-2.0672	-1.04768	MMP14	NA	4323	ENSG00000157227	GO:0001503|GO:0001525|GO:0001541|GO:0001666|GO:0001935|GO:0003700|GO:0004222|GO:0005178|GO:0005509|GO:0005515|GO:0005737|GO:0005796|GO:0005886|GO:0005887|GO:0006355|GO:0006508|GO:0006979|GO:0008237|GO:0008270|GO:0008584|GO:0009612|GO:0009725|GO:0010952|GO:0014070|GO:0016477|GO:0016504|GO:0022617|GO:0030198|GO:0030307|GO:0030324|GO:0030335|GO:0030574|GO:0031012|GO:0031638|GO:0042470|GO:0043615|GO:0043627|GO:0048754|GO:0048771|GO:0051895	MMP14	22837386	chr14	22837385	22847758	10373	plus	1026	9965	0.1	16.4	465.7	0.04
ENSG00000157470	0.0211906	0.0025589	down	5.8432	-5.8432	-2.54676	FAM81A	NA	145773	ENSG00000157470		FAM81A	59438155	chr15	59438154	59523555	85401	plus	147	7	21	2.04	1.72	1.19
ENSG00000157483	0.00924918	0.000764	down	2.4036	-2.4036	-1.2652	MYO1E	NA	4643	ENSG00000157483	GO:0000146|GO:0001570|GO:0001701|GO:0001822|GO:0003094|GO:0003774|GO:0005515|GO:0005516|GO:0005524|GO:0005737|GO:0005856|GO:0005911|GO:0005912|GO:0006807|GO:0006897|GO:0015629|GO:0016459|GO:0030048|GO:0030097|GO:0032836|GO:0035091|GO:0035166|GO:0042623|GO:0045334|GO:0048008|GO:0051015|GO:0072015	MYO1E	59372871	chr15	59132433	59372871	240438	minus	1425	5410	0.26	11.39	104.1	0.11
ENSG00000157593	0.00389675	0.000191	down	2.79163	-2.79163	-1.48111	SLC35B2	NA	NA	ENSG00000157593	GO:0000139|GO:0004871|GO:0005794|GO:0005975|GO:0006805|GO:0007165|GO:0016020|GO:0016021|GO:0030203|GO:0043123|GO:0044281|GO:0046963|GO:0046964|GO:0050427|GO:0050428|GO:0055085	SLC35B2	44257504	chr6	44254100	44257504	3404	minus	1060	2225	0.48	24.17	125.52	0.19
ENSG00000157600	0.0053735	0.000335	down	2.56356	-2.56356	-1.35815	TMEM164	NA	NA	ENSG00000157600	GO:0016021	TMEM164	110003114	chrX	110003113	110177788	174675	plus	134	434	0.31	9.16	54.23	0.17
ENSG00000157617	0.00698337	0.000503	down	2.28923	-2.28923	-1.19486	C2CD2	NA	25966	ENSG00000157617	GO:0005515|GO:0005576|GO:0005634|GO:0005829	C2CD2	41953985	chr21	41885111	41953985	68874	minus	849	4044	0.21	5.02	179.2	0.03
ENSG00000157637	0.00542509	0.000339	down	2.03093	-2.03093	-1.02214	SLC38A10	NA	124565	ENSG00000157637	GO:0006814|GO:0006865|GO:0016021|GO:0060348	SLC38A10	81295299	chr17	81244810	81295299	50489	minus	788	3161	0.25	14.13	74.64	0.19
ENSG00000157657	0.0135988	0.00135924	down	2.18946	-2.18946	-1.13058	ZNF618	NA	114991	ENSG00000157657	GO:0003676|GO:0003677|GO:0005634|GO:0006351|GO:0006355|GO:0046872	ZNF618	113876320	chr9	113876319	114056593	180274	plus	134	650	0.21	3.76	94.01	0.04
ENSG00000157734	0.0484509	0.00785337	down	2.20827	-2.20827	-1.14292	SNX22	NA	79856	ENSG00000157734	GO:0005515|GO:0007154|GO:0015031|GO:0030659|GO:0035091	SNX22	64152073	chr15	64152072	64157481	5409	plus	35	25974	0	9.48	145.51	0.07
ENSG00000157827	0.000441	2.12e-06	down	2.99309	-2.99309	-1.58164	FMNL2	NA	114793	ENSG00000157827	GO:0003779|GO:0005488|GO:0005737|GO:0007010|GO:0016043|GO:0017048|GO:0022604|GO:0030036|GO:0030866	FMNL2	152335174	chr2	152335173	152649826	314653	plus	575	1390	0.41	15.34	71.89	0.21
ENSG00000157985	0.000245	5.5e-07	down	6.81352	-6.81352	-2.7684	AGAP1	NA	116987	ENSG00000157985	GO:0003924|GO:0005515|GO:0005525|GO:0005543|GO:0005622|GO:0005737|GO:0006184|GO:0007165|GO:0007264|GO:0008060|GO:0008270|GO:0015031|GO:0016020|GO:0032312	AGAP1	235494058	chr2	235494057	236126554	632497	plus	687	1	687	11.9	0.28	42.67
ENSG00000158006	0.0192785	0.00223284	down	4.46732	-4.46732	-2.15941	PAFAH2	NA	5051	ENSG00000158006	GO:0003847|GO:0005543|GO:0005737|GO:0006508|GO:0006629|GO:0008236|GO:0016042|GO:0043066	PAFAH2	25997844	chr1	25960769	25997844	37075	minus	21	25653	0	1.44	356.26	0
ENSG00000158019	0.00238977	8.38e-05	down	13.4658	-13.4658	-3.75122	BRE	NA	9577	ENSG00000158019	GO:0000152|GO:0000268|GO:0005164|GO:0005515|GO:0005634|GO:0005737|GO:0006302|GO:0006915|GO:0006974|GO:0007165|GO:0010212|GO:0016568|GO:0031572|GO:0031593|GO:0045739|GO:0070531|GO:0070552	BABAM2	27890771	chr2	27890770	28338901	448131	plus	231	1	231	2.97	2.97	1
ENSG00000158089	0.000729	7.07e-06	down	8.8501	-8.8501	-3.14569	GALNT14	NA	79623	ENSG00000158089	GO:0000139|GO:0004653|GO:0005794|GO:0006486|GO:0016021|GO:0016266|GO:0016757|GO:0043687|GO:0044267	GALNT14	31138009	chr2	30910466	31138009	227543	minus	91	5538	0.02	3.11	100.94	0.03
ENSG00000158169	0.00682822	0.000486	down	4.49227	-4.49227	-2.16744	FANCC	NA	2176	ENSG00000158169	GO:0002262|GO:0005515|GO:0005634|GO:0005654|GO:0005737|GO:0005829|GO:0006281|GO:0006289|GO:0006461|GO:0007276|GO:0007281|GO:0019430|GO:0043240	FANCC	95317260	chr9	95099053	95317260	218207	minus	205	7773	0.03	6.23	160.05	0.04
ENSG00000158352	0.0204266	0.00242596	down	2.73038	-2.73038	-1.4491	SHROOM4	NA	57477	ENSG00000158352	GO:0000902|GO:0001725|GO:0005515|GO:0005634|GO:0005737|GO:0007015|GO:0007420|GO:0009898|GO:0009925|GO:0015629|GO:0016324|GO:0016460|GO:0030036|GO:0030864|GO:0031941|GO:0050890|GO:0051015	SHROOM4	50813877	chrX	50591646	50813877	222231	minus	10	1056	0.01	0.7	48.8	0.01
ENSG00000158373	0.000514	3.13e-06	down	7.31251	-7.31251	-2.87037	HIST1H2BD	NA	3017	ENSG00000158373	GO:0000786|GO:0003677|GO:0005622|GO:0005634|GO:0006334|GO:0043565|GO:0046982	H2BC5	26157127	chr6	26157126	26158607	1481	plus	13981	5277	2.65	12.18	112.84	0.11
ENSG00000158406	0.000806	8.96e-06	down	7.1037	-7.1037	-2.82857	HIST1H4H	NA	NA	ENSG00000158406	GO:0000723|GO:0000786|GO:0003677|GO:0005515|GO:0005576|GO:0005634|GO:0005654|GO:0005730|GO:0006325|GO:0006334|GO:0006352|GO:0015629|GO:0034080|GO:0045653|GO:0046982|GO:0048015	H4C8	26285534	chr6	26285112	26285534	422	minus	2406	6473	0.37	7.11	114.46	0.06
ENSG00000158458	0.0113168	0.00103505	down	3.54967	-3.54967	-1.82768	NRG2	NA	9542	ENSG00000158458	GO:0005102|GO:0005515|GO:0005576|GO:0005886|GO:0007165|GO:0007173|GO:0008083|GO:0008543|GO:0009790|GO:0016021|GO:0038095|GO:0045087|GO:0048011|GO:0048015	NRG2	140042312	chr5	139847916	140042312	194396	minus	24	248	0.1	1.67	7.3	0.23
ENSG00000158483	0.017607	0.00195995	down	2.56707	-2.56707	-1.36012	FAM86C1	NA	55199	ENSG00000158483		FAM86C1	71787514	chr11	71787513	71801234	13721	plus	741	3721	0.2	4.46	90.81	0.05
ENSG00000158623	0.0039058	0.000192	down	5.3905	-5.3905	-2.43042	COPG2	NA	26958	ENSG00000158623	GO:0005198|GO:0005488|GO:0006886|GO:0016192|GO:0030117|GO:0030126	COPG2	130668723	chr7	130506237	130668723	162486	minus	184	3783	0.05	1.86	136.58	0.01
ENSG00000158710	0.00494671	0.00029	down	2.01964	-2.01964	-1.0141	TAGLN2	NA	8407	ENSG00000158710	GO:0005515|GO:0007517	TAGLN2	159925478	chr1	159918110	159925478	7368	minus	3016	58	52	15.15	17.52	0.86
ENSG00000158825	0.00136718	2.62e-05	down	4.59317	-4.59317	-2.19949	CDA	NA	978	ENSG00000158825	GO:0001882|GO:0003824|GO:0004126|GO:0005576|GO:0005829|GO:0006206|GO:0007166|GO:0008270|GO:0008655|GO:0009972|GO:0016787|GO:0019858|GO:0030308|GO:0042802|GO:0042803|GO:0043097|GO:0044281|GO:0045980|GO:0051289|GO:0055086	CDA	20589100	chr1	20589099	20618903	29804	plus	130	3103	0.04	1.07	74.87	0.01
ENSG00000158966	0.0135299	0.0013491	down	2.06366	-2.06366	-1.0452	CACHD1	NA	57685	ENSG00000158966	GO:0006816|GO:0016021	CACHD1	64470909	chr1	64470908	64693058	222150	plus	9	19	0.47	6.6	19.43	0.34
ENSG00000159023	0.00109812	1.67e-05	down	3.20895	-3.20895	-1.6821	EPB41	NA	2035	ENSG00000159023	GO:0003779|GO:0005198|GO:0005200|GO:0005515|GO:0005516|GO:0005545|GO:0005634|GO:0005794|GO:0005856|GO:0005886|GO:0008015|GO:0008091|GO:0008092|GO:0014731|GO:0016020|GO:0019898|GO:0030036|GO:0030507|GO:0030863|GO:0030866|GO:0032092|GO:0043231|GO:0043234	EPB41	28914569	chr1	28914568	29117048	202480	plus	294	1280	0.23	4.83	28.12	0.17
ENSG00000159199	0.00351815	0.000163	down	3.33115	-3.33115	-1.73602	ATP5G1	NA	516	ENSG00000159199	GO:0005215|GO:0005739|GO:0005743|GO:0005753|GO:0008289|GO:0015078|GO:0015986|GO:0015991|GO:0016021|GO:0022904|GO:0033177|GO:0042776|GO:0044237|GO:0044281|GO:0045263	ATP5MC1	48892852	chr17	48892851	48895871	3020	plus	840	3450	0.24	6.46	87.32	0.07
ENSG00000159267	0.00195123	5.69e-05	down	3.82412	-3.82412	-1.93513	HLCS	NA	3141	ENSG00000159267	GO:0000785|GO:0003824|GO:0004077|GO:0004078|GO:0004079|GO:0004080|GO:0005515|GO:0005524|GO:0005652|GO:0005737|GO:0005739|GO:0005829|GO:0006464|GO:0006766|GO:0006767|GO:0006768|GO:0008283|GO:0009305|GO:0009374|GO:0016363|GO:0016570|GO:0018271|GO:0019899|GO:0042803|GO:0044281|GO:0070781|GO:0071110	HLCS	36966328	chr21	36751191	36966328	215137	minus	503	2322	0.22	9.11	123.2	0.07
ENSG00000159339	0.0117973	0.00110285	down	7.67711	-7.67711	-2.94056	PADI4	NA	23569	ENSG00000159339	GO:0004668|GO:0005509|GO:0005634|GO:0005737|GO:0006351|GO:0006355|GO:0006464|GO:0016568|GO:0018101	PADI4	17308317	chr1	17308316	17364004	55688	plus	1	3	0.33	1.67	1.67	1
ENSG00000159363	0.00138343	2.68e-05	down	3.85962	-3.85962	-1.94846	ATP13A2	NA	23400	ENSG00000159363	GO:0000166|GO:0005515|GO:0005524|GO:0005764|GO:0006812|GO:0016021|GO:0016887|GO:0019829|GO:0046872	ATP13A2	17011539	chr1	16985957	17011539	25582	minus	12	7015	0	7.16	182.82	0.04
ENSG00000159399	0.00374021	0.000178	down	2.44387	-2.44387	-1.28917	HK2	NA	3099	ENSG00000159399	GO:0001678|GO:0004340|GO:0004396|GO:0005524|GO:0005536|GO:0005739|GO:0005741|GO:0005829|GO:0005975|GO:0006006|GO:0006096|GO:0007595|GO:0008637|GO:0008645|GO:0008865|GO:0015758|GO:0016773|GO:0019158|GO:0044281|GO:0046324|GO:0046835|GO:0051156|GO:0055085	HK2	74834127	chr2	74834126	74893359	59233	plus	877	807	1.09	3.72	42.71	0.09
ENSG00000159685	0.00113467	1.83e-05	down	6.75399	-6.75399	-2.75574	CHCHD6	NA	84303	ENSG00000159685	GO:0005515|GO:0005739|GO:0005743|GO:0006974|GO:0042407	CHCHD6	126704265	chr3	126704264	126960420	256156	plus	140	3735	0.04	4.55	204.81	0.02
ENSG00000159842	0.00096	1.29e-05	down	3.56649	-3.56649	-1.8345	ABR	NA	29	ENSG00000159842	GO:0005089|GO:0005096|GO:0005515|GO:0005543|GO:0005622|GO:0005829|GO:0005886|GO:0007165|GO:0007264|GO:0007420|GO:0030036|GO:0030336|GO:0030675|GO:0032496|GO:0032855|GO:0035023|GO:0035556|GO:0042472|GO:0043065|GO:0043314|GO:0048011|GO:0050728|GO:0050766|GO:0050885|GO:0051056|GO:0097190	ABR	1179534	chr17	1003517	1179534	176017	minus	18	12049	0	34.34	209.45	0.16
ENSG00000160094	0.0441118	0.00691368	down	2.12202	-2.12202	-1.08544	ZNF362	NA	149076	ENSG00000160094	GO:0003677|GO:0005634|GO:0006351|GO:0006355|GO:0046872	ZNF362	33255646	chr1	33255645	33300719	45074	plus	680	387	1.76	4	7.11	0.56
ENSG00000160191	0.00243198	8.65e-05	down	4.52601	-4.52601	-2.17824	PDE9A	NA	5152	ENSG00000160191	GO:0003824|GO:0004114|GO:0005515|GO:0005783|GO:0005794|GO:0005829|GO:0007165|GO:0007596|GO:0019934|GO:0032587|GO:0043204|GO:0046872|GO:0047555|GO:0048471	PDE9A	42653929	chr21	42653928	42775509	121581	plus	23	746	0.03	4.6	31.37	0.15
ENSG00000160211	0.000296	8.83e-07	down	4.65045	-4.65045	-2.21737	G6PD	NA	2539	ENSG00000160211	GO:0001816|GO:0004345|GO:0005515|GO:0005536|GO:0005634|GO:0005737|GO:0005813|GO:0005829|GO:0005975|GO:0006006|GO:0006098|GO:0006629|GO:0006695|GO:0006739|GO:0006740|GO:0006749|GO:0009051|GO:0009898|GO:0010734|GO:0014070|GO:0019322|GO:0030246|GO:0032094|GO:0034599|GO:0042803|GO:0043231|GO:0043249|GO:0043523|GO:0044281|GO:0045471|GO:0046390|GO:0050661|GO:0051156|GO:0055114	G6PD	154546846	chrX	154531390	154546846	15456	minus	218	8850	0.02	7.11	197.09	0.04
ENSG00000160216	0.00532621	0.00033	down	2.16002	-2.16002	-1.11104	AGPAT3	NA	56894	ENSG00000160216	GO:0003841|GO:0005635|GO:0005783|GO:0005789|GO:0005886|GO:0006644|GO:0006654|GO:0008152|GO:0008654|GO:0016021|GO:0016024|GO:0016746|GO:0019432|GO:0044255|GO:0044281|GO:0046474	AGPAT3	43865260	chr21	43865259	43987592	122333	plus	258	47	5.49	23.56	13.57	1.74
ENSG00000160255	0.00116162	1.94e-05	down	5.79015	-5.79015	-2.5336	ITGB2	NA	3689	ENSG00000160255	GO:0001948|GO:0002224|GO:0004872|GO:0005515|GO:0005886|GO:0006915|GO:0006954|GO:0007155|GO:0007159|GO:0007160|GO:0007229|GO:0007267|GO:0007275|GO:0007596|GO:0008305|GO:0008360|GO:0016020|GO:0019901|GO:0030593|GO:0034142|GO:0045087|GO:0046872|GO:0050730|GO:0050776|GO:0050900	ITGB2	44928815	chr21	44885952	44928815	42863	minus	891	5602	0.16	2.23	257.55	0.01
ENSG00000160284	0.0102774	0.000897	down	2.16631	-2.16631	-1.11524	SPATC1L	NA	84221	ENSG00000160284	GO:0003674|GO:0005575|GO:0008150	SPATC1L	46185028	chr21	46161147	46185028	23881	minus	204	569	0.36	4.97	10.08	0.49
ENSG00000160285	0.000911	1.15e-05	down	3.59446	-3.59446	-1.84577	LSS	NA	4047	ENSG00000160285	GO:0000250|GO:0003824|GO:0005789|GO:0005811|GO:0006695|GO:0008202|GO:0016866|GO:0044281	LSS	46228638	chr21	46189123	46228638	39515	minus	71	3704	0.02	23.14	90.53	0.26
ENSG00000160293	0.00992121	0.000849	down	7.47734	-7.47734	-2.90253	VAV2	NA	7410	ENSG00000160293	GO:0001525|GO:0005085|GO:0005089|GO:0005154|GO:0005515|GO:0005543|GO:0005737|GO:0005829|GO:0005886|GO:0007165|GO:0007264|GO:0007411|GO:0007596|GO:0016477|GO:0030031|GO:0030032|GO:0030168|GO:0035023|GO:0035556|GO:0038095|GO:0038096|GO:0043065|GO:0043552|GO:0045087|GO:0046872|GO:0048011|GO:0051056|GO:0097190	VAV2	133992616	chr9	133761893	133992616	230723	minus	148	1066	0.14	25.37	88.62	0.29
ENSG00000160446	0.0066402	0.000464	down	2.24657	-2.24657	-1.16773	ZDHHC12	NA	84885	ENSG00000160446	GO:0008270|GO:0016021|GO:0016746	ZDHHC12	128724122	chr9	128720872	128724122	3250	minus	1043	81	12.88	5.39	16.68	0.32
ENSG00000160563	0.0024941	9.09e-05	down	2.17272	-2.17272	-1.1195	MED27	NA	9442	ENSG00000160563	GO:0003713|GO:0005634|GO:0005654|GO:0005667|GO:0005730|GO:0005737|GO:0006357|GO:0006367|GO:0010467|GO:0016592|GO:0019827	MED27	132079600	chr9	131860111	132079600	219489	minus	38	4116	0.01	5.3	139.05	0.04
ENSG00000160746	0.00138897	2.71e-05	down	6.43774	-6.43774	-2.68655	ANO10	NA	55129	ENSG00000160746	GO:0005622|GO:0005886|GO:0008219|GO:0016021|GO:0034220|GO:0055085	ANO10	43621918	chr3	43365847	43621918	256071	minus	76	6189	0.01	8.18	184.73	0.04
ENSG00000160752	0.00329886	0.000146	down	2.15281	-2.15281	-1.10622	FDPS	NA	2224	ENSG00000160752	GO:0004161|GO:0004337|GO:0005634|GO:0005737|GO:0005739|GO:0005829|GO:0006695|GO:0008299|GO:0019048|GO:0033384|GO:0044281|GO:0045337|GO:0046872	FDPS	155308948	chr1	155308947	155320665	11718	plus	737	2182	0.34	13.43	33.18	0.4
ENSG00000160813	0.0365573	0.00537633	down	2.04549	-2.04549	-1.03245	PPP1R35	NA	221908	ENSG00000160813	GO:0004864|GO:0010923|GO:0019902	PPP1R35	100436200	chr7	100435281	100436200	919	minus	122	2176	0.06	26.44	58.18	0.45
ENSG00000161265	0.045465	0.00719662	down	2.4646	-2.4646	-1.30135	U2AF1L4	NA	199746	ENSG00000161265	GO:0000166|GO:0003676|GO:0003723|GO:0005634|GO:0005681|GO:0006397|GO:0008380|GO:0016607|GO:0046872	U2AF1L4	35745281	chr19	35742531	35745281	2750	minus	36	19984	0	5.11	519.84	0.01
ENSG00000161267	0.00151465	3.24e-05	down	3.92667	-3.92667	-1.97331	BDH1	NA	622	ENSG00000161267	GO:0001889|GO:0003858|GO:0005543|GO:0005634|GO:0005739|GO:0005743|GO:0005759|GO:0007420|GO:0007584|GO:0008152|GO:0009636|GO:0009725|GO:0016491|GO:0032355|GO:0032868|GO:0042493|GO:0042594|GO:0044255|GO:0044281|GO:0045471|GO:0046686|GO:0046950|GO:0046951|GO:0046952|GO:0051412|GO:0060416|GO:0060612	BDH1	197555966	chr3	197511593	197555966	44373	minus	584	3323	0.18	4.83	63.06	0.08
ENSG00000161638	0.000697	6.51e-06	down	2.2052	-2.2052	-1.14091	ITGA5	NA	3678	ENSG00000161638	GO:0001525|GO:0001726|GO:0005154|GO:0005161|GO:0005178|GO:0005515|GO:0005737|GO:0005886|GO:0005911|GO:0005925|GO:0007044|GO:0007155|GO:0007157|GO:0007159|GO:0007229|GO:0007411|GO:0007596|GO:0007613|GO:0008305|GO:0009897|GO:0009986|GO:0010811|GO:0019048|GO:0030198|GO:0030335|GO:0030949|GO:0032587|GO:0033631|GO:0035313|GO:0043184|GO:0045202|GO:0046872|GO:0050731|GO:0050839|GO:0050900|GO:0071062|GO:2000811	ITGA5	54419266	chr12	54395260	54419266	24006	minus	323	2450	0.13	9.76	68.22	0.14
ENSG00000161920	0.00505064	0.0003	down	2.44166	-2.44166	-1.28786	MED11	NA	400569	ENSG00000161920	GO:0001104|GO:0005515|GO:0006357|GO:0016592	MED11	4731683	chr17	4731682	4733607	1925	plus	105	179	0.59	6.09	20.82	0.29
ENSG00000162244	0.00639082	0.000437	down	2.01252	-2.01252	-1.009	RPL29	NA	6159	ENSG00000162244	GO:0000184|GO:0003723|GO:0003735|GO:0005622|GO:0005829|GO:0005840|GO:0006412|GO:0006413|GO:0006414|GO:0006415|GO:0006614|GO:0007566|GO:0008201|GO:0010467|GO:0016032|GO:0016070|GO:0016071|GO:0019058|GO:0019083|GO:0022625|GO:0044267	RPL29	51995895	chr3	51993521	51995895	2374	minus	2222	551	4.03	18.5	30.49	0.61
ENSG00000162337	0.00037	1.46e-06	down	5.7202	-5.7202	-2.51607	LRP5	NA	4041	ENSG00000162337	GO:0001702|GO:0002053|GO:0002076|GO:0005515|GO:0005783|GO:0005886|GO:0006007|GO:0006897|GO:0008217|GO:0008284|GO:0009952|GO:0015026|GO:0016021|GO:0016055|GO:0017147|GO:0030326|GO:0042632|GO:0042813|GO:0043235|GO:0044332|GO:0045600|GO:0045668|GO:0045840|GO:0045893|GO:0045944|GO:0046849|GO:0048539|GO:0048596|GO:0060042|GO:0060059|GO:0060070|GO:0060349|GO:0060444|GO:0060612|GO:0060828|GO:0061178|GO:0061304|GO:0071901	LRP5	68313057	chr11	68313056	68449275	136219	plus	47	3345	0.01	9.39	254.95	0.04
ENSG00000162512	0.00189286	5.3e-05	down	3.55626	-3.55626	-1.83036	SDC3	NA	9672	ENSG00000162512	GO:0001523|GO:0005796|GO:0005886|GO:0005975|GO:0006024|GO:0006027|GO:0007603|GO:0008092|GO:0016021|GO:0030198|GO:0030203|GO:0030204|GO:0043202|GO:0044281	SDC3	30908687	chr1	30869465	30908687	39222	minus	320	154	2.08	22.91	5.62	4.07
ENSG00000162542	0.00707606	0.000513	down	2.67157	-2.67157	-1.41769	TMCO4	NA	255104	ENSG00000162542	GO:0016021	TMCO4	19799852	chr1	19682239	19799852	117613	minus	127	8824	0.01	4.41	238.82	0.02
ENSG00000162599	0.00231432	7.85e-05	down	5.04875	-5.04875	-2.33593	NFIA	NA	4774	ENSG00000162599	GO:0003677|GO:0003700|GO:0005515|GO:0005622|GO:0005634|GO:0006260|GO:0006351|GO:0006355|GO:0008134|GO:0014070|GO:0019079|GO:0030054|GO:0045893|GO:0045944	NFIA	61083651	chr1	61083650	61455487	371837	plus	81	2029	0.04	6.55	351.89	0.02
ENSG00000162600	0.00513563	0.000309	down	2.10882	-2.10882	-1.07644	OMA1	NA	115209	ENSG00000162600	GO:0002024|GO:0004222|GO:0005739|GO:0005743|GO:0006006|GO:0006508|GO:0006515|GO:0006629|GO:0006950|GO:0007005|GO:0010637|GO:0016020|GO:0016021|GO:0031966|GO:0034982|GO:0042407|GO:0046872|GO:0097009	OMA1	58546665	chr1	58480718	58546665	65947	minus	654	14194	0.05	7.34	242.91	0.03
ENSG00000162733	0.000762	7.72e-06	down	5.7216	-5.7216	-2.51642	DDR2	NA	4921	ENSG00000162733	GO:0001503|GO:0003416|GO:0004672|GO:0004713|GO:0004714|GO:0005515|GO:0005518|GO:0005524|GO:0005886|GO:0005887|GO:0006468|GO:0007155|GO:0007165|GO:0007169|GO:0008284|GO:0010715|GO:0010763|GO:0016324|GO:0016772|GO:0018108|GO:0030198|GO:0030199|GO:0030500|GO:0031214|GO:0035988|GO:0038062|GO:0038063|GO:0045669|GO:0045860|GO:0046777|GO:0048146|GO:0051091|GO:0090091	DDR2	162631904	chr1	162631903	162787405	155502	plus	6	537	0.01	2.14	21.52	0.1
ENSG00000162849	0.0058458	0.000381	down	9.99996	-9.99996	-3.32192	KIF26B	NA	55083	ENSG00000162849	GO:0003777|GO:0005524|GO:0005737|GO:0005871|GO:0005874|GO:0007018|GO:0008017|GO:0022409|GO:0030010|GO:0072092	KIF26B	245154985	chr1	245154984	245709432	554448	plus	81	2014	0.04	2.79	53.82	0.05
ENSG00000162909	0.000395	1.63e-06	down	3.01349	-3.01349	-1.59144	CAPN2	NA	824	ENSG00000162909	GO:0000785|GO:0001666|GO:0001824|GO:0004198|GO:0005509|GO:0005515|GO:0005622|GO:0005634|GO:0005737|GO:0005886|GO:0006508|GO:0007520|GO:0008092|GO:0008233|GO:0008234|GO:0016540|GO:0046982	CAPN2	223712539	chr1	223712538	223776018	63480	plus	1425	1966	0.72	9.85	53.95	0.18
ENSG00000162946	0.0122208	0.00115945	down	4.00504	-4.00504	-2.00182	DISC1	NA	27185	ENSG00000162946	GO:0000226|GO:0001764|GO:0002052|GO:0005515|GO:0005739|GO:0005813|GO:0005874|GO:0005886|GO:0008104|GO:0010975|GO:0014069|GO:0021799|GO:0021846|GO:0030054|GO:0030177|GO:0031929|GO:0045211|GO:0051560|GO:0060070|GO:0090128|GO:2000060	DISC1	231626836	chr1	231626835	231855380	228545	plus	148	420	0.35	5.76	7.16	0.81
ENSG00000163017	0.0135479	0.00135218	down	3.83225	-3.83225	-1.93819	ACTG2	NA	72	ENSG00000163017	GO:0005524|GO:0005737|GO:0005829|GO:0005856|GO:0006936|GO:0071944	ACTG2	73893047	chr2	73893046	73919865	26819	plus	3	86	0.03	0.98	16.78	0.06
ENSG00000163083	0.00473983	0.000269	down	2.71049	-2.71049	-1.43855	INHBB	NA	3625	ENSG00000163083	GO:0001541|GO:0005125|GO:0005179|GO:0005515|GO:0005576|GO:0006952|GO:0008083|GO:0009267|GO:0009612|GO:0030154|GO:0032869|GO:0032924|GO:0040007|GO:0042803|GO:0042981|GO:0044320|GO:0045444|GO:0046676|GO:0046789|GO:0046881|GO:0046882|GO:0048178|GO:0048471|GO:0048599|GO:0060279|GO:2001235	INHBB	120346239	chr2	120346238	120351803	5565	plus	165	5375	0.03	6.92	695.88	0.01
ENSG00000163170	0.0366269	0.00539863	down	2.49123	-2.49123	-1.31686	BOLA3	NA	388962	ENSG00000163170	GO:0003674|GO:0005575|GO:0005576|GO:0008150	BOLA3	74147905	chr2	74135399	74147905	12506	minus	3464	141	24.57	18.59	76.87	0.24
ENSG00000163171	0.000353	1.36e-06	down	2.25184	-2.25184	-1.1711	CDC42EP3	NA	10602	ENSG00000163171	GO:0005515|GO:0005519|GO:0005737|GO:0007165|GO:0008360|GO:0012505|GO:0015629|GO:0016020	CDC42EP3	37671642	chr2	37641943	37671642	29699	minus	1752	19397	0.09	30.44	264.1	0.12
ENSG00000163283	0.0005	2.92e-06	down	76.5479	-76.5479	-6.25829	ALPP	NA	250	ENSG00000163283	GO:0003824|GO:0004035|GO:0005886|GO:0008152|GO:0009986|GO:0016021|GO:0016791|GO:0031225|GO:0046872	ALPP	232378751	chr2	232378750	232382889	4139	plus	306	13132	0.02	1.35	452.18	0
ENSG00000163346	0.00578632	0.000374	down	2.54762	-2.54762	-1.34915	PBXIP1	NA	57326	ENSG00000163346	GO:0003714|GO:0005515|GO:0005634|GO:0005737|GO:0005829|GO:0005874|GO:0007275|GO:0030154|GO:0043231|GO:0045892	PBXIP1	154956998	chr1	154944079	154956998	12919	minus	376	4430	0.08	5.81	178.83	0.03
ENSG00000163359	0.010287	0.000899	down	14.8002	-14.8002	-3.88754	COL6A3	NA	1293	ENSG00000163359	GO:0004867|GO:0005515|GO:0005576|GO:0005589|GO:0005615|GO:0005788|GO:0007155|GO:0007411|GO:0007517|GO:0022617|GO:0030198|GO:0030574|GO:0031012|GO:0042383	COL6A3	237413760	chr2	237324084	237413760	89676	minus	0	509	0	0.42	23.75	0.02
ENSG00000163389	0.0130097	0.00127042	down	2.79974	-2.79974	-1.48529	POGLUT1	NA	56983	ENSG00000163389	GO:0005788|GO:0006493|GO:0007219|GO:0008593|GO:0035251|GO:0035252|GO:0046527|GO:0072358	POGLUT1	119468963	chr3	119468962	119494708	25746	plus	181	3194	0.06	1.86	65.02	0.03
ENSG00000163453	0.00116162	1.95e-05	down	3.42283	-3.42283	-1.77519	IGFBP7	NA	3490	ENSG00000163453	GO:0001558|GO:0005515|GO:0005520|GO:0005576|GO:0005615|GO:0007155|GO:0007566|GO:0008285|GO:0009408|GO:0009451|GO:0014070|GO:0031012|GO:0032526|GO:0032870|GO:0048839|GO:0050810|GO:0051414	IGFBP7	57110385	chr4	57030772	57110385	79613	minus	1279	924	1.38	14.73	38.43	0.38
ENSG00000163539	0.0112596	0.00102679	down	2.18489	-2.18489	-1.12756	CLASP2	NA	23122	ENSG00000163539	GO:0000278|GO:0000777|GO:0005488|GO:0005515|GO:0005737|GO:0005794|GO:0005802|GO:0005815|GO:0005828|GO:0005829|GO:0005874|GO:0005881|GO:0005886|GO:0005938|GO:0007020|GO:0007026|GO:0007067|GO:0007163|GO:0007411|GO:0008017|GO:0008107|GO:0016477|GO:0031023|GO:0031110|GO:0032587|GO:0032886|GO:0034453|GO:0051010|GO:0051301	CLASP2	33717959	chr3	33496244	33717959	221715	minus	72	634	0.11	8.04	51.91	0.15
ENSG00000163545	0.0113168	0.00103553	down	2.09106	-2.09106	-1.06423	NUAK2	NA	81788	ENSG00000163545	GO:0000287|GO:0004672|GO:0004674|GO:0004713|GO:0005515|GO:0005524|GO:0006468|GO:0006915|GO:0009103|GO:0016020|GO:0016772|GO:0016773|GO:0030036|GO:0042149|GO:0043066	NUAK2	205321419	chr1	205302062	205321419	19357	minus	590	4837	0.12	11.06	97.13	0.11
ENSG00000163626	0.017325	0.00191116	down	2.15117	-2.15117	-1.10512	COX18	NA	285521	ENSG00000163626	GO:0005739|GO:0008535|GO:0008565|GO:0015031|GO:0016021|GO:0031305|GO:0051204|GO:0051205	COX18	73069684	chr4	73058075	73069684	11609	minus	1032	725	1.42	4.69	16.73	0.28
ENSG00000163634	0.00265809	0.000102	down	2.086	-2.086	-1.06074	THOC7	NA	80145	ENSG00000163634	GO:0000346|GO:0000347|GO:0000445|GO:0003723|GO:0005515|GO:0005634|GO:0005737|GO:0006397|GO:0006406|GO:0008380|GO:0046784	THOC7	63863700	chr3	63833869	63863700	29831	minus	141	11826	0.01	10.46	238.59	0.04
ENSG00000163697	0.0012053	2.08e-05	down	7.43699	-7.43699	-2.89472	APBB2	NA	323	ENSG00000163697	GO:0001540|GO:0001764|GO:0005515|GO:0005634|GO:0005737|GO:0006355|GO:0007050|GO:0007411|GO:0008134|GO:0016020|GO:0030027|GO:0030198|GO:0030308|GO:0030426|GO:0035556|GO:0043065|GO:0043066|GO:0045202	APBB2	41214489	chr4	40815616	41214489	398873	minus	526	8131	0.06	3.72	195.79	0.02
ENSG00000163710	0.0362574	0.00531025	down	3.43882	-3.43882	-1.78191	PCOLCE2	NA	26577	ENSG00000163710	GO:0005515|GO:0005518|GO:0005576|GO:0008191|GO:0008201|GO:0010952|GO:0016504	PCOLCE2	142888989	chr3	142817873	142888989	71116	minus	257	6419	0.04	3.49	82.49	0.04
ENSG00000163755	0.00151531	3.26e-05	down	2.5166	-2.5166	-1.33147	HPS3	NA	84343	ENSG00000163755	GO:0005737|GO:0006996|GO:0043473	HPS3	149129670	chr3	149129669	149173732	44063	plus	577	162	3.56	4.23	3.35	1.26
ENSG00000163814	0.00592489	0.00039	down	2.19812	-2.19812	-1.13627	CDCP1	NA	64866	ENSG00000163814	GO:0005576|GO:0005886|GO:0016021	CDCP1	45146378	chr3	45082276	45146378	64102	minus	234	1025	0.23	2.97	130.31	0.02
ENSG00000163818	0.0083235	0.000649	down	2.49867	-2.49867	-1.32116	LZTFL1	NA	54585	ENSG00000163818	GO:0005515|GO:0005737|GO:0042802|GO:0072594	LZTFL1	45842033	chr3	45823315	45842033	18718	minus	128	428	0.3	7.3	40.2	0.18
ENSG00000163884	0.00882389	0.000709	down	7.52723	-7.52723	-2.91212	KLF15	NA	28999	ENSG00000163884	GO:0001077|GO:0003677|GO:0003700|GO:0005515|GO:0005634|GO:0005730|GO:0010001|GO:0015758|GO:0045893|GO:0045944|GO:0046872|GO:1901653	KLF15	126357408	chr3	126342634	126357408	14774	minus	152	1061	0.14	3.21	104.52	0.03
ENSG00000163902	0.000219	3.47e-07	down	3.11287	-3.11287	-1.63825	RPN1	NA	6184	ENSG00000163902	GO:0004579|GO:0005783|GO:0005789|GO:0005791|GO:0006412|GO:0006464|GO:0006486|GO:0006614|GO:0008250|GO:0010467|GO:0016021|GO:0018279|GO:0042470|GO:0043687|GO:0044267	RPN1	128650816	chr3	128619968	128650816	30848	minus	854	3530	0.24	10.97	81.93	0.13
ENSG00000163913	0.0131788	0.00129423	down	2.18605	-2.18605	-1.12833	IFT122	NA	NA	ENSG00000163913	GO:0001843|GO:0005515|GO:0005737|GO:0005932|GO:0009953|GO:0010172|GO:0030991|GO:0032391|GO:0035050|GO:0035721|GO:0042733|GO:0045879|GO:0048593|GO:0060173|GO:0060271|GO:0060830|GO:0060831|GO:0072372	IFT122	129440374	chr3	129440373	129520351	79978	plus	623	818	0.76	8.32	53.63	0.16
ENSG00000163931	0.000635	5.5e-06	down	3.90442	-3.90442	-1.96511	TKT	NA	7086	ENSG00000163931	GO:0003824|GO:0004802|GO:0005634|GO:0005777|GO:0005829|GO:0005975|GO:0005999|GO:0006098|GO:0006112|GO:0008152|GO:0009052|GO:0016624|GO:0040008|GO:0042803|GO:0044281|GO:0046166|GO:0046872|GO:0048037	TKT	53256022	chr3	53225656	53256022	30366	minus	598	1	598	15.66	1.53	10.21
ENSG00000163933	0.0123376	0.00117546	down	2.13431	-2.13431	-1.09377	RFT1	NA	91869	ENSG00000163933	GO:0005319|GO:0006488|GO:0006869|GO:0008643|GO:0016021|GO:0018279|GO:0043687|GO:0044267	RFT1	53130435	chr3	53091664	53130435	38771	minus	1333	51	26.14	11.43	31.42	0.36
ENSG00000163939	0.00675532	0.000477	down	2.01618	-2.01618	-1.01162	PBRM1	NA	55193	ENSG00000163939	GO:0000228|GO:0000776|GO:0001890|GO:0003677|GO:0003682|GO:0005515|GO:0006338|GO:0006351|GO:0006355|GO:0007067|GO:0007507|GO:0008285	PBRM1	52685882	chr3	52545366	52685882	140516	minus	932	4656	0.2	12.08	78.35	0.15
ENSG00000163975	0.00854431	0.000675	down	2.9097	-2.9097	-1.54087	MFI2	NA	4241	ENSG00000163975	GO:0005506|GO:0005515|GO:0005576|GO:0005887|GO:0006826|GO:0006879|GO:0008199|GO:0031225	MELTF	197029815	chr3	197018952	197029815	10863	minus	958	2009	0.48	18.12	42.85	0.42
ENSG00000163995	0.047628	0.00766108	down	3.68927	-3.68927	-1.88334	ABLIM2	NA	84448	ENSG00000163995	GO:0003779|GO:0005634|GO:0005737|GO:0007010|GO:0007411|GO:0008270|GO:0015629|GO:0030016|GO:0045111|GO:0045944	ABLIM2	8158805	chr4	8007028	8158805	151777	minus	89	3581	0.02	1.63	154.2	0.01
ENSG00000164062	0.00200691	6.02e-05	down	2.12242	-2.12242	-1.08571	APEH	NA	327	ENSG00000164062	GO:0004252|GO:0005737|GO:0006508|GO:0008236|GO:0016787|GO:0031965	APEH	49674367	chr3	49674366	49683971	9605	plus	428	14762	0.03	8.64	153.08	0.06
ENSG00000164087	0.00524942	0.000322	down	3.16423	-3.16423	-1.66186	POC1A	NA	25886	ENSG00000164087	GO:0005515|GO:0005737|GO:0005813|GO:0005814|GO:0005932|GO:0030030	POC1A	52154396	chr3	52075225	52154396	79171	minus	479	3291	0.15	11.71	178.13	0.07
ENSG00000164142	0.00831198	0.000648	down	2.24932	-2.24932	-1.16949	FAM160A1	NA	729830	ENSG00000164142		FAM160A1	151409261	chr4	151409260	151670503	261243	plus	76	751	0.1	3.11	5.25	0.59
ENSG00000164171	0.00306031	0.000128	down	3.09238	-3.09238	-1.62872	ITGA2	NA	3673	ENSG00000164171	GO:0001618|GO:0001666|GO:0001894|GO:0002687|GO:0005178|GO:0005515|GO:0005518|GO:0005634|GO:0005886|GO:0005925|GO:0006928|GO:0006971|GO:0007155|GO:0007160|GO:0007229|GO:0007411|GO:0007596|GO:0008283|GO:0008305|GO:0009279|GO:0009612|GO:0009887|GO:0009897|GO:0009986|GO:0010634|GO:0010694|GO:0014070|GO:0014075|GO:0014850|GO:0014911|GO:0019048|GO:0030198|GO:0030424|GO:0030879|GO:0031346|GO:0032403|GO:0032870|GO:0032967|GO:0033343|GO:0033591|GO:0042060|GO:0042493|GO:0042995|GO:0043236|GO:0043388|GO:0043589|GO:0043679|GO:0045178|GO:0045184|GO:0045727|GO:0045785|GO:0045987|GO:0046872|GO:0046982|GO:0048471|GO:0048661|GO:0050729|GO:0050927|GO:0050966|GO:0051971|GO:0060100|GO:0070365	ITGA2	52989460	chr5	52989459	53094779	105320	plus	42	11715	0	1.91	328.05	0.01
ENSG00000164176	0.000626	5.32e-06	down	71.2242	-71.2242	-6.1543	EDIL3	NA	10085	ENSG00000164176	GO:0005178|GO:0005509|GO:0005515|GO:0007155|GO:0007275|GO:0010811|GO:0070062	EDIL3	84384125	chr5	83940599	84384125	443526	minus	14	1052	0.01	0.7	29.65	0.02
ENSG00000164182	0.00159459	3.63e-05	down	2.91419	-2.91419	-1.54309	NDUFAF2	NA	91942	ENSG00000164182	GO:0005739|GO:0008137|GO:0009055|GO:0016020|GO:0061179	NDUFAF2	60945202	chr5	60945201	61153026	207825	plus	295	611	0.48	2.65	39.08	0.07
ENSG00000164258	0.00148546	3.12e-05	down	3.61271	-3.61271	-1.85308	NDUFS4	NA	4724	ENSG00000164258	GO:0001932|GO:0005739|GO:0005743|GO:0005747|GO:0006120|GO:0007420|GO:0008137|GO:0016651|GO:0019933|GO:0022900|GO:0022904|GO:0032981|GO:0044237|GO:0044281|GO:0045271|GO:0045333|GO:0048146|GO:0051591|GO:0072593	NDUFS4	53560639	chr5	53560638	53683338	122700	plus	246	128	1.92	1.16	5.44	0.21
ENSG00000164294	0.00235672	8.19e-05	down	2.25601	-2.25601	-1.17378	GPX8	NA	493869	ENSG00000164294	GO:0004602|GO:0006979|GO:0016021|GO:0016209|GO:0016491|GO:0055114	GPX8	55160193	chr5	55160192	55167297	7105	plus	97	8506	0.01	0.19	315.04	0
ENSG00000164307	0.00621569	0.000419	down	2.51878	-2.51878	-1.33272	ERAP1	NA	51752	ENSG00000164307	GO:0001525|GO:0002474|GO:0004177|GO:0005138|GO:0005151|GO:0005515|GO:0005576|GO:0005737|GO:0005783|GO:0005788|GO:0005789|GO:0005829|GO:0006508|GO:0006509|GO:0008217|GO:0008235|GO:0008237|GO:0008270|GO:0009617|GO:0016021|GO:0019885|GO:0045088|GO:0045444|GO:0045766	ERAP1	96807945	chr5	96774483	96807945	33462	minus	1029	982	1.05	6.79	49.73	0.14
ENSG00000164405	0.00779676	0.000592	down	2.12207	-2.12207	-1.08547	UQCRQ	NA	27089	ENSG00000164405	GO:0005739|GO:0005743|GO:0008121|GO:0021539|GO:0021548|GO:0021680|GO:0021766|GO:0021794|GO:0021854|GO:0021860|GO:0022904|GO:0030901|GO:0044237|GO:0044281|GO:0070469	UQCRQ	132866646	chr5	132866645	132867687	1042	plus	974	3105	0.31	13.43	101.82	0.13
ENSG00000164465	0.00531105	0.000328	down	2.6498	-2.6498	-1.40588	DCBLD1	NA	285761	ENSG00000164465	GO:0007155|GO:0016021	DCBLD1	117483027	chr6	117483026	117549797	66771	plus	330	1526	0.22	3.44	106.79	0.03
ENSG00000164494	0.00286547	0.000115	down	3.56913	-3.56913	-1.83557	PDSS2	NA	57107	ENSG00000164494	GO:0000010|GO:0005737|GO:0005739|GO:0005759|GO:0006744|GO:0008299|GO:0044281|GO:0046982|GO:0050347|GO:0050878|GO:0051290	PDSS2	107459526	chr6	107152561	107459526	306965	minus	182	3512	0.05	1.49	105.03	0.01
ENSG00000164574	0.000128	6.8e-08	down	12.3309	-12.3309	-3.62421	GALNT10	NA	55568	ENSG00000164574	GO:0000139|GO:0004653|GO:0006493|GO:0016021|GO:0016266|GO:0016757|GO:0043687|GO:0044267|GO:0046872	GALNT10	154190735	chr5	154190734	154420984	230250	plus	657	1133	0.58	7.81	20.59	0.38
ENSG00000164597	0.00104049	1.5e-05	down	3.08715	-3.08715	-1.62628	COG5	NA	10466	ENSG00000164597	GO:0000139|GO:0003674|GO:0005515|GO:0005634|GO:0005794|GO:0005829|GO:0006891|GO:0015031|GO:0017119	COG5	107564020	chr7	107202563	107564020	361457	minus	91	2232	0.04	4.93	48.66	0.1
ENSG00000164684	0.000571	3.88e-06	down	4.0322	-4.0322	-2.01157	ZNF704	NA	619279	ENSG00000164684	GO:0046872	ZNF704	80874009	chr8	80628450	80874009	245559	minus	75	8476	0.01	12.32	152.2	0.08
ENSG00000164808	0.0065135	0.00045	down	3.62157	-3.62157	-1.85662	SPIDR	NA	23514	ENSG00000164808	GO:0000228|GO:0000724|GO:0005515|GO:0006974|GO:0010569|GO:0031334|GO:0070202|GO:0071479|GO:0072711|GO:0072757|GO:2000781	SPIDR	47260989	chr8	47260988	47736001	475013	plus	296	1533	0.19	7.53	81.51	0.09
ENSG00000164815	0.0206499	0.002465	down	2.83549	-2.83549	-1.5036	ORC5	NA	5001	ENSG00000164815	GO:0000082|GO:0000166|GO:0000278|GO:0000808|GO:0003674|GO:0003688|GO:0005515|GO:0005524|GO:0005634|GO:0005654|GO:0005664|GO:0005737|GO:0006260|GO:0006270	ORC5	104207981	chr7	104126340	104207981	81641	minus	578	1250	0.46	2.09	63.34	0.03
ENSG00000164818	0.000578	4.09e-06	down	2.27122	-2.27122	-1.18347	HEATR2	NA	54919	ENSG00000164818	GO:0005488|GO:0005515|GO:0005737	DNAAF5	727245	chr7	727244	786475	59231	plus	98	730	0.13	29.05	47.22	0.62
ENSG00000164904	0.00265843	0.000102	down	2.20829	-2.20829	-1.14293	ALDH7A1	NA	501	ENSG00000164904	GO:0004029|GO:0004043|GO:0005515|GO:0005634|GO:0005737|GO:0005739|GO:0005759|GO:0005829|GO:0006081|GO:0006554|GO:0007605|GO:0008152|GO:0008802|GO:0016491|GO:0016620|GO:0019285|GO:0034641|GO:0044281|GO:0055114	ALDH7A1	126595198	chr5	126531199	126595198	63999	minus	772	8521	0.09	3.76	180.73	0.02
ENSG00000164924	0.00215997	6.95e-05	down	2.34081	-2.34081	-1.22701	YWHAZ	NA	7534	ENSG00000164924	GO:0002553|GO:0005515|GO:0005634|GO:0005654|GO:0005737|GO:0005739|GO:0005829|GO:0006605|GO:0006626|GO:0006915|GO:0007165|GO:0007596|GO:0008134|GO:0010467|GO:0010941|GO:0014069|GO:0016070|GO:0016071|GO:0016301|GO:0019901|GO:0019904|GO:0030168|GO:0030659|GO:0031252|GO:0032403|GO:0042470|GO:0042493|GO:0042802|GO:0043066|GO:0043234|GO:0048471|GO:0070062|GO:0097193|GO:1900740	YWHAZ	100952854	chr8	100918685	100952854	34169	minus	1743	2528	0.69	22.59	94.9	0.24
ENSG00000164953	0.00933524	0.000774	down	3.25908	-3.25908	-1.70446	TMEM67	NA	91147	ENSG00000164953	GO:0005515|GO:0005789|GO:0005813|GO:0005932|GO:0010826|GO:0016021|GO:0030433|GO:0030659|GO:0031005|GO:0036038|GO:0042384|GO:0051082|GO:0060170|GO:0060271	TMEM67	93754925	chr8	93754924	93819238	64314	plus	267	925	0.29	1.02	18.17	0.06
ENSG00000164978	0.0379326	0.00565855	down	2.36469	-2.36469	-1.24165	NUDT2	NA	318	ENSG00000164978	GO:0004081|GO:0005525|GO:0005739|GO:0006139|GO:0006915|GO:0008803|GO:0016787	NUDT2	34329620	chr9	34329619	34343711	14092	plus	937	3782	0.25	11.76	86.35	0.14
ENSG00000164989	0.016977	0.00186307	down	4.30918	-4.30918	-2.10741	CCDC171	NA	203238	ENSG00000164989	GO:0003700|GO:0004871|GO:0006355|GO:0007165	CCDC171	15563195	chr9	15563194	15974039	410845	plus	4	976	0	0.98	23.93	0.04
ENSG00000165029	0.00504546	0.000299	down	4.53653	-4.53653	-2.18159	ABCA1	NA	19	ENSG00000165029	GO:0000166|GO:0002790|GO:0005515|GO:0005524|GO:0005543|GO:0005548|GO:0005794|GO:0005886|GO:0005887|GO:0006497|GO:0006911|GO:0007040|GO:0007186|GO:0007584|GO:0008203|GO:0008509|GO:0009986|GO:0010745|GO:0010875|GO:0010887|GO:0015485|GO:0015914|GO:0016197|GO:0016887|GO:0017111|GO:0017127|GO:0019905|GO:0030139|GO:0030301|GO:0030819|GO:0031267|GO:0032367|GO:0032489|GO:0033344|GO:0033700|GO:0034185|GO:0034186|GO:0034188|GO:0034380|GO:0034616|GO:0038027|GO:0042157|GO:0042158|GO:0042493|GO:0042632|GO:0043231|GO:0043691|GO:0044255|GO:0044281|GO:0045121|GO:0045332|GO:0045335|GO:0050702|GO:0055091|GO:0055098|GO:0060155|GO:0071222|GO:0071300|GO:0071397	ABCA1	104928155	chr9	104781005	104928155	147150	minus	528	3153	0.17	3.3	28.72	0.11
ENSG00000165072	0.00320793	0.000139	down	3.60129	-3.60129	-1.84852	MAMDC2	NA	256691	ENSG00000165072	GO:0005539|GO:0005614|GO:0005783|GO:0016020|GO:0019800|GO:0031012	MAMDC2	70044187	chr9	70044186	70226972	182786	plus	26	2693	0.01	3.3	41.27	0.08
ENSG00000165102	0.0270032	0.00356596	down	2.22157	-2.22157	-1.15158	HGSNAT	NA	NA	ENSG00000165102	GO:0005765|GO:0005975|GO:0006027|GO:0007041|GO:0015019|GO:0016021|GO:0016746|GO:0030203|GO:0044281|GO:0051259	HGSNAT	43140497	chr8	43140496	43202855	62359	plus	370	1209	0.31	3.39	63.95	0.05
ENSG00000165140	0.021094	0.00254204	down	2.93013	-2.93013	-1.55097	FBP1	NA	2203	ENSG00000165140	GO:0005515|GO:0005737|GO:0005829|GO:0005975|GO:0006000|GO:0006002|GO:0006006|GO:0006094|GO:0006111|GO:0016208|GO:0016311|GO:0030308|GO:0035690|GO:0042132|GO:0042578|GO:0042802|GO:0044281|GO:0045820|GO:0046580|GO:0046854|GO:0046872|GO:0048029|GO:0051289|GO:0071286	FBP1	94640194	chr9	94603140	94640194	37054	minus	37	149	0.25	0.74	37.83	0.02
ENSG00000165175	0.00349734	0.000161	down	2.35392	-2.35392	-1.23507	MID1IP1	NA	58526	ENSG00000165175	GO:0005515|GO:0005634|GO:0005737|GO:0005829|GO:0005874|GO:0006629|GO:0007026|GO:0008022|GO:0015630|GO:0045723|GO:0046890|GO:0051258|GO:0051351	MID1IP1	38801490	chrX	38801489	38806433	4944	plus	270	3690	0.07	1.07	130.91	0.01
ENSG00000165282	0.000625	5.25e-06	down	3.16868	-3.16868	-1.66388	PIGO	NA	84720	ENSG00000165282	GO:0003674|GO:0003824|GO:0005515|GO:0005789|GO:0006501|GO:0006506|GO:0008152|GO:0008484|GO:0016021|GO:0016254|GO:0016740|GO:0043687|GO:0044267|GO:0046872	PIGO	35096567	chr9	35088687	35096567	7880	minus	435	2779	0.16	7.85	124.64	0.06
ENSG00000165475	0.0113168	0.00103582	down	7.36532	-7.36532	-2.88075	CRYL1	NA	51084	ENSG00000165475	GO:0003857|GO:0005829|GO:0006631|GO:0016491|GO:0042803|GO:0050104|GO:0055114|GO:0070403	CRYL1	20525722	chr13	20403668	20525722	122054	minus	44	228	0.19	6.09	35.88	0.17
ENSG00000165487	0.00141146	2.85e-05	down	2.82177	-2.82177	-1.4966	MICU2	NA	221154	ENSG00000165487	GO:0005509|GO:0005739|GO:0006851|GO:0034704|GO:0051561	MICU2	21604153	chr13	21492690	21604153	111463	minus	947	23215	0.04	4.23	217.91	0.02
ENSG00000165533	0.0133727	0.00132555	down	2.01205	-2.01205	-1.00867	TTC8	NA	123016	ENSG00000165533	GO:0005515|GO:0005737|GO:0005813|GO:0005929|GO:0005932|GO:0007411|GO:0007608|GO:0021772|GO:0032391|GO:0032880|GO:0034464|GO:0035264|GO:0042384|GO:0045444|GO:0048560|GO:0050893|GO:0060170|GO:0060219|GO:0061326	TTC8	88824651	chr14	88824650	88877988	53338	plus	489	2883	0.17	3.58	120.88	0.03
ENSG00000165661	0.000602	4.68e-06	down	2.52258	-2.52258	-1.3349	QSOX2	NA	169714	ENSG00000165661	GO:0005576|GO:0005886|GO:0016021|GO:0016972|GO:0031965|GO:0045454|GO:0055114	QSOX2	136245812	chr9	136206332	136245812	39480	minus	1123	2788	0.4	13.01	53.12	0.24
ENSG00000165675	0.0042875	0.000226	down	6.72131	-6.72131	-2.74874	ENOX2	NA	10495	ENSG00000165675	GO:0000166|GO:0003676|GO:0005615|GO:0005829|GO:0007624|GO:0009897|GO:0015035|GO:0016049|GO:0040008|GO:0055114	ENOX2	130903209	chrX	130623384	130903209	279825	minus	499	2689	0.19	2.37	94.8	0.03
ENSG00000165730	0.0122208	0.00115916	down	5.43179	-5.43179	-2.44143	STOX1	NA	219736	ENSG00000165730	GO:0003677|GO:0005634|GO:0005737	STOX1	68828335	chr10	68828334	68895432	67098	plus	17	89	0.19	4.74	28.72	0.17
ENSG00000165752	0.014815	0.00153446	down	3.21716	-3.21716	-1.68579	STK32C	NA	282974	ENSG00000165752	GO:0004672|GO:0004674|GO:0004713|GO:0005524|GO:0006468|GO:0016772|GO:0046872	STK32C	132331797	chr10	132323769	132331797	8028	minus	580	2434	0.24	13.57	60.09	0.23
ENSG00000165895	0.031042	0.00429693	down	2.17117	-2.17117	-1.11847	ARHGAP42	NA	143872	ENSG00000165895	GO:0005096|GO:0005515|GO:0005543|GO:0005622|GO:0007165	ARHGAP42	100687288	chr11	100687287	100993941	306654	plus	348	766	0.45	5.95	59.16	0.1
ENSG00000165914	0.00785735	0.000599	down	4.274	-4.274	-2.09559	TTC7B	NA	145567	ENSG00000165914	GO:0005515	TTC7B	90816266	chr14	90524563	90816266	291703	minus	103	545	0.19	23.33	23.52	0.99
ENSG00000165959	0.00301807	0.000126	down	3.48693	-3.48693	-1.80196	CLMN	NA	79789	ENSG00000165959	GO:0003779|GO:0005515|GO:0005737|GO:0008285|GO:0016021|GO:0031175	CLMN	95319872	chr14	95181939	95319872	137933	minus	81	1166	0.07	2.65	54.14	0.05
ENSG00000165996	0.00412789	0.000213	down	2.60609	-2.60609	-1.38189	PTPLA	NA	9200	ENSG00000165996	GO:0004725|GO:0005789|GO:0006470|GO:0006633|GO:0007165|GO:0007275|GO:0016021|GO:0016829|GO:0035335	HACD1	17617343	chr10	17589031	17617343	28312	minus	754	878	0.86	4.65	132.49	0.04
ENSG00000166016	0.00592489	0.00039	down	2.1044	-2.1044	-1.07341	ABTB2	NA	25841	ENSG00000166016	GO:0001558|GO:0003674|GO:0005515|GO:0005575|GO:0046982	ABTB2	34357698	chr11	34150986	34357698	206712	minus	169	12852	0.01	27.98	91.74	0.3
ENSG00000166033	0.000444	2.15e-06	down	12.9519	-12.9519	-3.69509	HTRA1	NA	5654	ENSG00000166033	GO:0001558|GO:0003824|GO:0004252|GO:0005515|GO:0005520|GO:0005576|GO:0005615|GO:0005829|GO:0006508|GO:0008236|GO:0030512|GO:0030514|GO:0031012	HTRA1	122461553	chr10	122461552	122514907	53355	plus	104	2169	0.05	1.86	58.32	0.03
ENSG00000166123	0.000339	1.26e-06	down	6.81897	-6.81897	-2.76955	GPT2	NA	84706	ENSG00000166123	GO:0003824|GO:0004021|GO:0005739|GO:0005759|GO:0006103|GO:0008652|GO:0009058|GO:0030170|GO:0034641|GO:0042851|GO:0042853|GO:0044281	GPT2	46884311	chr16	46884310	46931289	46979	plus	238	402	0.59	3.3	37.09	0.09
ENSG00000166147	0.00278369	0.00011	down	5.1385	-5.1385	-2.36135	FBN1	NA	2200	ENSG00000166147	GO:0001501|GO:0001527|GO:0001822|GO:0005201|GO:0005509|GO:0005515|GO:0005576|GO:0005578|GO:0005604|GO:0005615|GO:0007507|GO:0030198|GO:0031012|GO:0035582|GO:0035583	FBN1	48645709	chr15	48408312	48645709	237397	minus	450	1592	0.28	4.79	48.24	0.1
ENSG00000166250	0.0353931	0.00514259	down	3.12743	-3.12743	-1.64498	CLMP	NA	79827	ENSG00000166250	GO:0005515|GO:0005881|GO:0005886|GO:0005923|GO:0016020|GO:0016021|GO:0048565	CLMP	123194793	chr11	123069871	123194793	124922	minus	24	4900	0	0.51	96.9	0.01
ENSG00000166377	0.0368691	0.00544518	down	3.6431	-3.6431	-1.86517	ATP9B	NA	374868	ENSG00000166377	GO:0000166|GO:0000287|GO:0004012|GO:0005524|GO:0005794|GO:0005802|GO:0006812|GO:0015247|GO:0015914|GO:0015917|GO:0016021|GO:0019829|GO:0045332|GO:0046872|GO:0048471|GO:0072600	ATP9B	79069421	chr18	79069420	79116082	46662	plus	333	9830	0.03	6.13	119.44	0.05
ENSG00000166479	0.015617	0.00165649	down	3.20983	-3.20983	-1.6825	TMX3	NA	54495	ENSG00000166479	GO:0003756|GO:0005509|GO:0005789|GO:0006662|GO:0009055|GO:0009986|GO:0015035|GO:0016021|GO:0016853|GO:0045454	TMX3	68714933	chr18	68673687	68714933	41246	minus	82	804	0.1	6.46	66.04	0.1
ENSG00000166508	0.00063	5.38e-06	down	2.08772	-2.08772	-1.06193	MCM7	NA	4176	ENSG00000166508	GO:0000082|GO:0000166|GO:0000278|GO:0000785|GO:0003677|GO:0003678|GO:0003697|GO:0004003|GO:0005515|GO:0005524|GO:0005634|GO:0005654|GO:0005829|GO:0006260|GO:0006268|GO:0006270|GO:0006271|GO:0006974|GO:0008283|GO:0015979|GO:0015995|GO:0016851|GO:0016887|GO:0017111|GO:0042325|GO:0042493|GO:0042555|GO:0071310|GO:0071364	MCM7	100101893	chr7	100092779	100101893	9114	minus	780	584	1.34	4.83	55.44	0.09
ENSG00000166546	0.0131093	0.00128423	down	4.15904	-4.15904	-2.05625	BEAN1	NA	146227	ENSG00000166546	GO:0005515|GO:0008219|GO:0016021	BEAN1	66427688	chr16	66427687	66482833	55146	plus	7	5	1.4	1.95	3.07	0.64
ENSG00000166562	0.0209674	0.00251888	down	2.01804	-2.01804	-1.01295	SEC11C	NA	90701	ENSG00000166562	GO:0005789|GO:0006412|GO:0006465|GO:0006508|GO:0006614|GO:0008233|GO:0008236|GO:0010467|GO:0016020|GO:0016021|GO:0044267|GO:0050796	SEC11C	59139895	chr18	59139894	59158832	18938	plus	116	12	9.67	0.7	2	0.35
ENSG00000166575	0.00182094	4.8e-05	down	4.27645	-4.27645	-2.09641	TMEM135	NA	65084	ENSG00000166575	GO:0005777|GO:0007031|GO:0016021	TMEM135	87037934	chr11	87037933	87323758	285825	plus	125	440	0.28	3.44	11.01	0.31
ENSG00000166598	0.00187218	5.11e-05	down	2.68897	-2.68897	-1.42705	HSP90B1	NA	NA	ENSG00000166598	GO:0001666|GO:0002224|GO:0003723|GO:0005509|GO:0005515|GO:0005524|GO:0005576|GO:0005783|GO:0005788|GO:0005789|GO:0005829|GO:0005886|GO:0006457|GO:0006950|GO:0006987|GO:0015031|GO:0019903|GO:0030433|GO:0030496|GO:0030968|GO:0031247|GO:0042470|GO:0043066|GO:0043666|GO:0044267|GO:0045087|GO:0046790|GO:0048471|GO:0050750|GO:0051082|GO:0051208|GO:0071318|GO:0071682	HSP90B1	103930410	chr12	103930409	103947926	17517	plus	1599	12088	0.13	21.28	312.2	0.07
ENSG00000166689	0.00350566	0.000162	down	4.04027	-4.04027	-2.01445	PLEKHA7	NA	144100	ENSG00000166689	GO:0005515|GO:0005543|GO:0005634|GO:0005737|GO:0005813|GO:0005915|GO:0030054|GO:0045218|GO:0070097|GO:0090136	PLEKHA7	17014851	chr11	16787483	17014851	227368	minus	44	3208	0.01	3.76	95.92	0.04
ENSG00000166734	0.00377939	0.000181	down	2.31894	-2.31894	-1.21346	CASC4	NA	113201	ENSG00000166734	GO:0016021	CASC4	44289068	chr15	44289067	44415758	126691	plus	19	3100	0.01	3.95	181.85	0.02
ENSG00000166741	0.00352755	0.000164	down	2.18798	-2.18798	-1.1296	NNMT	NA	NA	ENSG00000166741	GO:0005829|GO:0006805|GO:0008112|GO:0008168|GO:0010243|GO:0031100|GO:0032259|GO:0042493|GO:0044281	NNMT	114295861	chr11	114295860	114312560	16700	plus	314	3210	0.1	0.28	33.14	0.01
ENSG00000166780	0.001375	2.65e-05	down	8.36511	-8.36511	-3.06438	C16orf45	NA	89927	ENSG00000166780	GO:0005515	BMERB1	15434823	chr16	15434822	15588259	153437	plus	23	278	0.08	2.74	7.99	0.34
ENSG00000166794	0.0021973	7.16e-05	down	2.34519	-2.34519	-1.2297	PPIB	NA	5479	ENSG00000166794	GO:0000413|GO:0003755|GO:0005515|GO:0005783|GO:0005788|GO:0006457|GO:0030198|GO:0042277|GO:0042470|GO:0051082	PPIB	64162990	chr15	64155816	64162990	7174	minus	871	3919	0.22	13.24	109.26	0.12
ENSG00000166833	0.00179448	4.65e-05	down	3.21706	-3.21706	-1.68574	NAV2	NA	89797	ENSG00000166833	GO:0000166|GO:0003025|GO:0004386|GO:0005515|GO:0005524|GO:0005614|GO:0005634|GO:0007399|GO:0007605|GO:0007608|GO:0007626|GO:0008201|GO:0017111|GO:0021554|GO:0021563|GO:0021564|GO:0031012	NAV2	19712837	chr11	19712836	20121601	408765	plus	558	2960	0.19	3.81	61.25	0.06
ENSG00000166897	0.00145188	2.97e-05	down	5.86244	-5.86244	-2.5515	ELFN2	NA	114794	ENSG00000166897	GO:0004864|GO:0005515|GO:0010923|GO:0016021|GO:0019902	ELFN2	37427339	chr22	37367960	37427339	59379	minus	59	2118	0.03	2.09	23.98	0.09
ENSG00000166971	0.0470505	0.0075291	down	2.25127	-2.25127	-1.17074	AKTIP	NA	64400	ENSG00000166971	GO:0001934|GO:0005515|GO:0005730|GO:0005737|GO:0005794|GO:0005886|GO:0006915|GO:0007032|GO:0007040|GO:0008333|GO:0015031|GO:0016881|GO:0030897|GO:0032092|GO:0045022|GO:0070695	AKTIP	53502963	chr16	53492304	53502963	10659	minus	37	2179	0.02	13.29	56.42	0.24
ENSG00000166986	0.00202491	6.12e-05	down	2.58277	-2.58277	-1.36892	MARS	NA	4141	ENSG00000166986	GO:0000049|GO:0000166|GO:0004812|GO:0004825|GO:0005524|GO:0005737|GO:0005739|GO:0005829|GO:0006418|GO:0006431|GO:0010467	MARS1	57488071	chr12	57488070	57516652	28582	plus	362	9030	0.04	13.2	154.34	0.09
ENSG00000167004	0.00135896	2.57e-05	down	3.42944	-3.42944	-1.77797	PDIA3	NA	2923	ENSG00000167004	GO:0002474|GO:0002479|GO:0003756|GO:0004197|GO:0004629|GO:0005515|GO:0005783|GO:0005788|GO:0006457|GO:0006606|GO:0006621|GO:0006662|GO:0007165|GO:0009055|GO:0009986|GO:0015035|GO:0016853|GO:0018279|GO:0042470|GO:0042590|GO:0043065|GO:0043687|GO:0044267|GO:0045454|GO:2001238	PDIA3	43746438	chr15	43746437	43773278	26841	plus	717	6384	0.11	6.83	24.12	0.28
ENSG00000167123	0.00946169	0.000789	down	3.11906	-3.11906	-1.64111	CERCAM	NA	51148	ENSG00000167123	GO:0005788|GO:0005886|GO:0006928|GO:0007155|GO:0007159|GO:0009103	CERCAM	128421055	chr9	128421054	128437347	16293	plus	50	5046	0.01	5.53	156.15	0.04
ENSG00000167186	0.0308217	0.00425736	down	2.23994	-2.23994	-1.16346	COQ7	NA	10229	ENSG00000167186	GO:0001306|GO:0001701|GO:0001841|GO:0005634|GO:0005739|GO:0005743|GO:0006744|GO:0006979|GO:0008340|GO:0016491|GO:0022008|GO:0022904|GO:0034599|GO:0042775|GO:0044281|GO:0046914|GO:0055114|GO:0070584	COQ7	19067614	chr16	19067613	19079162	11549	plus	572	1922	0.3	6.37	13.9	0.46
ENSG00000167264	0.00593888	0.000392	down	2.15985	-2.15985	-1.11093	DUS2	NA	54920	ENSG00000167264	GO:0003725|GO:0004860|GO:0005515|GO:0005737|GO:0005739|GO:0005783|GO:0006469|GO:0008033|GO:0017150|GO:0050660|GO:0055114|GO:0060548	DUS2	68023284	chr16	68023283	68079320	56037	plus	419	14	29.93	5.95	9.11	0.65
ENSG00000167291	0.00310879	0.000132	down	3.82784	-3.82784	-1.93653	TBC1D16	NA	125058	ENSG00000167291	GO:0005097|GO:0032313	TBC1D16	80035872	chr17	79932342	80035872	103530	minus	974	1007	0.97	22.31	68.87	0.32
ENSG00000167460	0.000388	1.59e-06	down	3.42075	-3.42075	-1.77431	TPM4	NA	7171	ENSG00000167460	GO:0001725|GO:0002102|GO:0003779|GO:0005509|GO:0005737|GO:0005829|GO:0005856|GO:0005862|GO:0006928|GO:0006936|GO:0008307|GO:0030049|GO:0030863|GO:0031941	TPM4	16076499	chr19	16076498	16103002	26504	plus	1978	582	3.4	12.22	83.74	0.15
ENSG00000167522	0.00279294	0.00011	down	2.09229	-2.09229	-1.06508	ANKRD11	NA	29123	ENSG00000167522	GO:0001701|GO:0001894|GO:0005515|GO:0005634|GO:0035264|GO:0042475|GO:0048705|GO:0060323|GO:0060325|GO:0060348	ANKRD11	89490561	chr16	89268121	89490561	222440	minus	2294	24	95.58	52.98	3.21	16.52
ENSG00000167601	0.000231	4.06e-07	down	6.79016	-6.79016	-2.76345	AXL	NA	558	ENSG00000167601	GO:0001764|GO:0001779|GO:0001786|GO:0001961|GO:0001974|GO:0004672|GO:0004713|GO:0004714|GO:0005515|GO:0005524|GO:0005615|GO:0005887|GO:0006468|GO:0006909|GO:0006954|GO:0007165|GO:0007167|GO:0007283|GO:0009986|GO:0016021|GO:0016772|GO:0021885|GO:0030154|GO:0030168|GO:0031100|GO:0031668|GO:0032036|GO:0032689|GO:0032720|GO:0032825|GO:0032940|GO:0034101|GO:0034446|GO:0035457|GO:0042698|GO:0043066|GO:0043277|GO:0043491|GO:0043524|GO:0043548|GO:0045087|GO:0046982|GO:0048469|GO:0051250|GO:0051897|GO:0060068|GO:0070301|GO:0071222|GO:0097028|GO:2000669	AXL	41219225	chr19	41219224	41260294	41070	plus	529	1720	0.31	3.25	86.35	0.04
ENSG00000167632	0.000104	4.87e-08	down	11.6132	-11.6132	-3.53769	TRAPPC9	NA	83696	ENSG00000167632	GO:0005783|GO:0005794|GO:0030154	TRAPPC9	140457706	chr8	139730342	140457706	727364	minus	388	6970	0.06	15.66	320.15	0.05
ENSG00000167642	0.00868279	0.000693	down	2.28761	-2.28761	-1.19384	SPINT2	NA	10653	ENSG00000167642	GO:0004866|GO:0004867|GO:0005576|GO:0005737|GO:0006928|GO:0010951|GO:0016021	SPINT2	38264893	chr19	38264892	38292451	27559	plus	218	2557	0.09	4.6	52.89	0.09
ENSG00000167644	0.0112596	0.00102711	down	5.38036	-5.38036	-2.4277	C19orf33	NA	64073	ENSG00000167644	GO:0005634|GO:0008150	C19orf33	38304251	chr19	38304250	38305006	756	plus	636	6200	0.1	3.25	100.57	0.03
ENSG00000167693	0.000942	1.25e-05	down	4.99349	-4.99349	-2.32005	NXN	NA	64359	ENSG00000167693	GO:0004791|GO:0005515|GO:0005634|GO:0005829|GO:0016055|GO:0016209|GO:0016491|GO:0030154|GO:0030178|GO:0031397|GO:0045454|GO:0047134|GO:0055114|GO:0072358	NXN	979421	chr17	799309	979421	180112	minus	392	13986	0.03	34.25	445.81	0.08
ENSG00000167767	0.00151583	3.26e-05	down	2.64562	-2.64562	-1.40361	KRT80	NA	144501	ENSG00000167767	GO:0005198|GO:0005882|GO:0045095	KRT80	52191947	chr12	52168995	52191947	22952	minus	486	6225	0.08	1.49	227.62	0.01
ENSG00000167775	0.0136229	0.00136286	down	2.33955	-2.33955	-1.22623	CD320	NA	51293	ENSG00000167775	GO:0001558|GO:0003674|GO:0005515|GO:0005783|GO:0005886|GO:0006766|GO:0006767|GO:0008083|GO:0009235|GO:0010008|GO:0016021|GO:0031419|GO:0044281	CD320	8308352	chr19	8302126	8308352	6226	minus	1182	2957	0.4	7.58	63.85	0.12
ENSG00000167815	0.000878	1.07e-05	down	2.42171	-2.42171	-1.27603	PRDX2	NA	7001	ENSG00000167815	GO:0005737|GO:0005829|GO:0006979|GO:0008379|GO:0016209|GO:0016491|GO:0019430|GO:0034599|GO:0042744|GO:0042981|GO:0043066|GO:0043524|GO:0051920|GO:0055114	PRDX2	12801800	chr19	12796822	12801800	4978	minus	403	4208	0.1	5.48	136.63	0.04
ENSG00000167889	0.0028382	0.000113	down	3.43982	-3.43982	-1.78233	MGAT5B	NA	146664	ENSG00000167889	GO:0000139|GO:0005515|GO:0006487|GO:0016021|GO:0030144|GO:0046872	MGAT5B	76872758	chr17	76872757	76950382	77625	plus	261	3836	0.07	2.09	53.77	0.04
ENSG00000167925	0.00239663	8.44e-05	down	3.11081	-3.11081	-1.63729	GHDC	NA	84514	ENSG00000167925	GO:0003674|GO:0005575|GO:0005635|GO:0005783|GO:0008150	GHDC	42194438	chr17	42189086	42194438	5352	minus	151	2189	0.07	4.69	101.59	0.05
ENSG00000167930	0.000886	1.09e-05	down	2.11134	-2.11134	-1.07816	ITFG3	NA	83986	ENSG00000167930	GO:0016021	FAM234A	234840	chr16	234839	266096	31257	plus	1037	3110	0.33	21.38	48.15	0.44
ENSG00000167972	0.00331922	0.000148	down	4.6822	-4.6822	-2.22719	ABCA3	NA	21	ENSG00000167972	GO:0000166|GO:0005215|GO:0005524|GO:0005886|GO:0006810|GO:0016020|GO:0016021|GO:0016887|GO:0017111|GO:0042493|GO:0042626|GO:0055085|GO:0097208|GO:0097233	ABCA3	2340728	chr16	2275880	2340728	64848	minus	234	1126	0.21	4.55	151.27	0.03
ENSG00000168028	0.00786724	0.000601	down	2.08819	-2.08819	-1.06225	RPSA	NA	NA	ENSG00000168028	GO:0000028|GO:0000184|GO:0000447|GO:0000461|GO:0003735|GO:0005055|GO:0005515|GO:0005622|GO:0005634|GO:0005737|GO:0005829|GO:0005840|GO:0005886|GO:0006407|GO:0006412|GO:0006413|GO:0006414|GO:0006415|GO:0006614|GO:0007155|GO:0010467|GO:0015935|GO:0016032|GO:0016070|GO:0016071|GO:0019058|GO:0019083|GO:0022627|GO:0030686|GO:0043022|GO:0043236|GO:0044267	RPSA	39406720	chr3	39406719	39412542	5823	plus	5096	6564	0.78	17.24	257.37	0.07
ENSG00000168038	0.00816587	0.000632	down	3.09944	-3.09944	-1.63201	ULK4	NA	54986	ENSG00000168038	GO:0003351|GO:0004672|GO:0004674|GO:0004713|GO:0005488|GO:0005524|GO:0006468|GO:0016772|GO:0021591|GO:0060271	ULK4	41961909	chr3	41937094	41961909	24815	minus	131	3173	0.04	2.42	103.96	0.02
ENSG00000168077	0.00616461	0.000414	down	2.15417	-2.15417	-1.10713	SCARA3	NA	51435	ENSG00000168077	GO:0000139|GO:0005044|GO:0005581|GO:0005789|GO:0006979|GO:0009650|GO:0016021	SCARA3	27633946	chr8	27633945	27673018	39073	plus	236	476	0.5	2.83	6.32	0.45
ENSG00000168209	0.000563	3.8e-06	down	20.6335	-20.6335	-4.36692	DDIT4	NA	54541	ENSG00000168209	GO:0001666|GO:0001764|GO:0005622|GO:0005737|GO:0005739|GO:0005829|GO:0007420|GO:0008283|GO:0009968|GO:0010741|GO:0010801|GO:0030182|GO:0032007|GO:0033137|GO:0042771|GO:0043241|GO:0045820|GO:0048011|GO:0051607|GO:0071889|GO:0072593|GO:1901216	DDIT4	72273924	chr10	72273923	72276036	2113	plus	900	295	3.05	17.33	133.75	0.13
ENSG00000168216	0.0195395	0.00227593	down	2.54632	-2.54632	-1.34841	LMBRD1	NA	55788	ENSG00000168216	GO:0005765|GO:0006766|GO:0006767|GO:0006810|GO:0009235|GO:0016021|GO:0019048|GO:0031419|GO:0044281	LMBRD1	69796906	chr6	69675898	69796906	121008	minus	295	8664	0.03	2.88	100.52	0.03
ENSG00000168297	0.000483	2.54e-06	down	2.46065	-2.46065	-1.29904	PXK	NA	54899	ENSG00000168297	GO:0003779|GO:0004672|GO:0005515|GO:0005524|GO:0005634|GO:0005737|GO:0005813|GO:0005886|GO:0006468|GO:0006954|GO:0007154|GO:0008022|GO:0016772|GO:0032780|GO:0035091|GO:0043271|GO:0050804	PXK	58333280	chr3	58333279	58426127	92848	plus	103	408	0.25	22.35	17.85	1.25
ENSG00000168298	0.00027	6.54e-07	down	7.73836	-7.73836	-2.95203	HIST1H1E	NA	3008	ENSG00000168298	GO:0000786|GO:0003677|GO:0005515|GO:0005634|GO:0006334|GO:0016584	H1-4	26156328	chr6	26156327	26157107	780	plus	10960	1028	10.66	38.9	75.47	0.52
ENSG00000168434	0.00992675	0.00085	down	3.6095	-3.6095	-1.8518	COG7	NA	91949	ENSG00000168434	GO:0000139|GO:0005515|GO:0005794|GO:0006486|GO:0006886|GO:0006890|GO:0017119|GO:0033365|GO:0034067|GO:0050821	COG7	23452919	chr16	23388492	23452919	64427	minus	57	2062	0.03	5.81	52.33	0.11
ENSG00000168461	0.00391975	0.000194	down	2.75379	-2.75379	-1.46142	RAB31	NA	11031	ENSG00000168461	GO:0003924|GO:0005525|GO:0005622|GO:0005634|GO:0005737|GO:0005769|GO:0005794|GO:0006184|GO:0006886|GO:0006913|GO:0007165|GO:0007264|GO:0015031|GO:0016020|GO:0019003|GO:0030670|GO:0031623|GO:0032588|GO:0032869|GO:0043001|GO:0045055|GO:0045335|GO:0048193|GO:0090382	RAB31	9708301	chr18	9708300	9862551	154251	plus	526	2215	0.24	9.76	99.31	0.1
ENSG00000168487	0.00381143	0.000184	down	2.74355	-2.74355	-1.45604	BMP1	NA	649	ENSG00000168487	GO:0001501|GO:0001502|GO:0001503|GO:0004222|GO:0005125|GO:0005509|GO:0005515|GO:0005576|GO:0005578|GO:0005615|GO:0005794|GO:0006508|GO:0007275|GO:0008083|GO:0008233|GO:0008237|GO:0008270|GO:0030154|GO:0030198|GO:0031988|GO:0042157|GO:0044281|GO:0061036	BMP1	22165377	chr8	22165376	22212326	46950	plus	96	9180	0.01	3.72	417.7	0.01
ENSG00000168497	0.00179448	4.66e-05	down	3.7239	-3.7239	-1.89681	SDPR	NA	8436	ENSG00000168497	GO:0001786|GO:0005515|GO:0005543|GO:0005737|GO:0005794|GO:0005829|GO:0005886|GO:0005901	CAVIN2	191847087	chr2	191834309	191847087	12778	minus	240	1187	0.2	0.46	133.47	0
ENSG00000168502	0.00430183	0.000227	down	2.58105	-2.58105	-1.36796	SOGA2	NA	23255	ENSG00000168502	GO:0005615|GO:0010506	MTCL1	8705672	chr18	8705671	8828946	123275	plus	137	13891	0.01	8.74	378.66	0.02
ENSG00000168615	0.00029	8.05e-07	down	3.92984	-3.92984	-1.97447	ADAM9	NA	8754	ENSG00000168615	GO:0000186|GO:0004222|GO:0005080|GO:0005178|GO:0005515|GO:0005518|GO:0005615|GO:0005737|GO:0005886|GO:0006508|GO:0006509|GO:0007155|GO:0007160|GO:0007179|GO:0007229|GO:0008237|GO:0008270|GO:0009986|GO:0010042|GO:0016021|GO:0016323|GO:0017124|GO:0022617|GO:0030198|GO:0030216|GO:0030574|GO:0031233|GO:0033627|GO:0033630|GO:0033631|GO:0034241|GO:0034612|GO:0034616|GO:0042117|GO:0042542|GO:0043236|GO:0050714|GO:0051044|GO:0051088|GO:0051384|GO:0051549|GO:0051592|GO:0071222	ADAM9	38997481	chr8	38997480	39105261	107781	plus	81	1458	0.06	8.64	22.35	0.39
ENSG00000168672	0.0017331	4.33e-05	down	2.61516	-2.61516	-1.3869	FAM84B	NA	157638	ENSG00000168672	GO:0005515|GO:0005737|GO:0005886	LRATD2	126558364	chr8	126552442	126558364	5922	minus	346	3639	0.1	7.62	40.99	0.19
ENSG00000168778	0.00773488	0.000585	down	4.8837	-4.8837	-2.28797	TCTN2	NA	79867	ENSG00000168778	GO:0005515|GO:0005737|GO:0005932|GO:0007224|GO:0016021|GO:0036038|GO:0042384|GO:0060271	TCTN2	123671129	chr12	123671128	123708007	36879	plus	85	201	0.42	2.28	2.93	0.78
ENSG00000168952	0.000603	4.73e-06	down	2.45412	-2.45412	-1.29521	STXBP6	NA	29091	ENSG00000168952	GO:0005737|GO:0016021|GO:0016192	STXBP6	25010020	chr14	24812299	25010020	197721	minus	736	1273	0.58	1.91	32.72	0.06
ENSG00000169129	0.00121652	2.12e-05	down	2.68921	-2.68921	-1.42718	AFAP1L2	NA	84632	ENSG00000169129	GO:0005543|GO:0005634|GO:0005737|GO:0005886|GO:0006954|GO:0007346|GO:0016235|GO:0017124|GO:0030296|GO:0032675|GO:0032757|GO:0042169|GO:0045742|GO:0045893|GO:0061098	AFAP1L2	114403864	chr10	114294823	114403864	109041	minus	268	1297	0.21	8.78	32.16	0.27
ENSG00000169189	0.0329897	0.00467225	down	2.49665	-2.49665	-1.32	NSMCE1	NA	197370	ENSG00000169189	GO:0000781|GO:0004842|GO:0005515|GO:0005634|GO:0006281|GO:0006310|GO:0008270|GO:0016567|GO:0030915|GO:0035556|GO:2001022	NSMCE1	27268736	chr16	27224993	27268736	43743	minus	616	2662	0.23	5.48	25.19	0.22
ENSG00000169288	0.00243198	8.65e-05	down	2.82123	-2.82123	-1.49633	MRPL1	NA	65008	ENSG00000169288	GO:0003723|GO:0003735|GO:0005739|GO:0006412|GO:0015934	MRPL1	77862849	chr4	77862848	77952785	89937	plus	581	22	26.41	2.23	4.18	0.53
ENSG00000169398	0.000342	1.28e-06	down	3.90656	-3.90656	-1.9659	PTK2	NA	5747	ENSG00000169398	GO:0000226|GO:0001525|GO:0001568|GO:0001570|GO:0001764|GO:0001890|GO:0001934|GO:0003007|GO:0003779|GO:0004672|GO:0004713|GO:0004715|GO:0004871|GO:0005178|GO:0005515|GO:0005524|GO:0005634|GO:0005730|GO:0005737|GO:0005815|GO:0005829|GO:0005856|GO:0005925|GO:0005938|GO:0006468|GO:0006915|GO:0006921|GO:0007172|GO:0007229|GO:0007254|GO:0007411|GO:0007596|GO:0008284|GO:0008360|GO:0008432|GO:0009612|GO:0009749|GO:0009790|GO:0010243|GO:0010594|GO:0014068|GO:0014704|GO:0014911|GO:0016323|GO:0016324|GO:0016604|GO:0016772|GO:0018108|GO:0019901|GO:0021955|GO:0022408|GO:0030010|GO:0030027|GO:0030168|GO:0030198|GO:0030307|GO:0030335|GO:0030336|GO:0030644|GO:0032319|GO:0032355|GO:0033628|GO:0038007|GO:0038096|GO:0040023|GO:0042127|GO:0042169|GO:0042383|GO:0042493|GO:0043066|GO:0043542|GO:0043548|GO:0043552|GO:0045087|GO:0045444|GO:0045667|GO:0045785|GO:0045860|GO:0045909|GO:0046621|GO:0046685|GO:0046777|GO:0048013|GO:0048661|GO:0048870|GO:0050766|GO:0050771|GO:0050806|GO:0051493|GO:0051893|GO:0051897|GO:0051964|GO:0060252|GO:0060396|GO:2000060|GO:2000811	PTK2	141000689	chr8	140658401	141000689	342288	minus	225	26737	0.01	40.48	215.91	0.19
ENSG00000169439	0.00143101	2.91e-05	down	3.18039	-3.18039	-1.6692	SDC2	NA	6383	ENSG00000169439	GO:0001523|GO:0001666|GO:0005515|GO:0005796|GO:0005886|GO:0005887|GO:0005975|GO:0006024|GO:0006027|GO:0007603|GO:0008092|GO:0008150|GO:0016020|GO:0016021|GO:0030165|GO:0030198|GO:0030203|GO:0030204|GO:0031000|GO:0042060|GO:0043025|GO:0043202|GO:0044281|GO:0048813|GO:0048814	SDC2	96494078	chr8	96494077	96609643	115566	plus	229	1393	0.16	18.31	37.97	0.48
ENSG00000169504	0.00164659	3.92e-05	down	3.4152	-3.4152	-1.77197	CLIC4	NA	25932	ENSG00000169504	GO:0001525|GO:0001886|GO:0005247|GO:0005254|GO:0005515|GO:0005622|GO:0005737|GO:0005739|GO:0005813|GO:0005829|GO:0005886|GO:0005902|GO:0005911|GO:0006821|GO:0007035|GO:0009566|GO:0009986|GO:0015629|GO:0015630|GO:0016020|GO:0016363|GO:0030154|GO:0030216|GO:0030336|GO:0030496|GO:0030659|GO:0034707|GO:0035088|GO:0035264|GO:0045177|GO:0048471|GO:0048754|GO:0051493|GO:0061299|GO:0071277	CLIC4	24745447	chr1	24745446	24844321	98875	plus	482	8467	0.06	16.27	105.31	0.15
ENSG00000169519	0.017543	0.00194845	down	3.26608	-3.26608	-1.70756	METTL15	NA	196074	ENSG00000169519	GO:0008168	METTL15	28108443	chr11	28108442	28333507	225065	plus	341	5814	0.06	2.09	116.74	0.02
ENSG00000169570	0.00191107	5.43e-05	down	14.2434	-14.2434	-3.83222	DTWD2	NA	285605	ENSG00000169570		DTWD2	118988547	chr5	118836073	118988547	152474	minus	113	2198	0.05	0.6	85	0.01
ENSG00000169604	3.86e-05	2.68e-09	down	5.44174	-5.44174	-2.44407	ANTXR1	NA	84168	ENSG00000169604	GO:0004872|GO:0004888|GO:0005515|GO:0005518|GO:0016021|GO:0022414|GO:0031258|GO:0031527|GO:0031532|GO:0034446|GO:0046872|GO:0051015	ANTXR1	69013357	chr2	69013356	69249327	235971	plus	539	5496	0.1	6.92	54.33	0.13
ENSG00000169696	0.0190952	0.00219805	down	2.11571	-2.11571	-1.08115	ASPSCR1	NA	79058	ENSG00000169696	GO:0003674|GO:0005515|GO:0005575|GO:0005634|GO:0005829|GO:0006886|GO:0008150|GO:0009898|GO:0012505|GO:0012506|GO:0019898|GO:0042593|GO:0046324|GO:0048471	ASPSCR1	81977634	chr17	81977633	82017406	39773	plus	865	2837	0.3	4.37	94.11	0.05
ENSG00000169710	0.00357613	0.000167	down	2.58563	-2.58563	-1.37052	FASN	NA	2194	ENSG00000169710	GO:0003824|GO:0004312|GO:0004313|GO:0004314|GO:0004315|GO:0004316|GO:0004317|GO:0004319|GO:0004320|GO:0005515|GO:0005737|GO:0005739|GO:0005794|GO:0005829|GO:0005886|GO:0006084|GO:0006112|GO:0006631|GO:0006633|GO:0006766|GO:0006767|GO:0008144|GO:0008152|GO:0008168|GO:0008270|GO:0009058|GO:0015939|GO:0016295|GO:0016296|GO:0016491|GO:0016747|GO:0016788|GO:0019432|GO:0031177|GO:0031325|GO:0035338|GO:0042470|GO:0042587|GO:0042802|GO:0042803|GO:0044255|GO:0044281|GO:0047117|GO:0047451|GO:0055114|GO:0070402|GO:0071353	FASN	82098234	chr17	82078337	82098234	19897	minus	1608	208	7.73	24.91	20.63	1.21
ENSG00000169715	0.00277881	0.000109	down	5.76536	-5.76536	-2.52741	MT1E	NA	4493	ENSG00000169715	GO:0005507|GO:0005634|GO:0005737|GO:0008270|GO:0045926|GO:0046870|GO:0046872|GO:0048471|GO:0071276|GO:0071294	MT1E	56625784	chr16	56625783	56627112	1329	plus	917	52	17.63	3.67	3.62	1.01
ENSG00000169738	0.016918	0.0018525	down	2.16737	-2.16737	-1.11594	DCXR	NA	51181	ENSG00000169738	GO:0005881|GO:0005902|GO:0005903|GO:0005997|GO:0006006|GO:0006739|GO:0008152|GO:0016020|GO:0016491|GO:0016614|GO:0016655|GO:0042732|GO:0050038|GO:0051289|GO:0055114	DCXR	82037447	chr17	82035857	82037447	1590	minus	307	10675	0.03	32.25	123.34	0.26
ENSG00000169740	0.0165078	0.00178556	down	2.3266	-2.3266	-1.21822	ZNF32	NA	7580	ENSG00000169740	GO:0003677|GO:0005634|GO:0006351|GO:0006355|GO:0046872	ZNF32	43648799	chr10	43643861	43648799	4938	minus	384	2880	0.13	6.32	212.06	0.03
ENSG00000169814	0.00379932	0.000183	down	3.09426	-3.09426	-1.6296	BTD	NA	686	ENSG00000169814	GO:0004075|GO:0005576|GO:0005615|GO:0005730|GO:0006766|GO:0006767|GO:0006768|GO:0006807|GO:0007417|GO:0008544|GO:0016810|GO:0016811|GO:0043204|GO:0044281|GO:0045177|GO:0047708	BTD	15601801	chr3	15601800	15642138	40338	plus	157	19626	0.01	7.44	559.58	0.01
ENSG00000169855	0.00160902	3.68e-05	down	5.15914	-5.15914	-2.36713	ROBO1	NA	6091	ENSG00000169855	GO:0002042|GO:0005515|GO:0005737|GO:0005886|GO:0005887|GO:0006919|GO:0007155|GO:0007156|GO:0007399|GO:0007411|GO:0008046|GO:0008285|GO:0009986|GO:0016199|GO:0021836|GO:0030275|GO:0030673|GO:0033600|GO:0035385|GO:0042802|GO:0046982|GO:0050772|GO:0050925|GO:0060763|GO:0070100	ROBO1	79019173	chr3	78598687	79019173	420486	minus	7	2988	0	4.74	106.38	0.04
ENSG00000169857	0.0108803	0.000978	down	2.48764	-2.48764	-1.31478	AVEN	NA	57099	ENSG00000169857	GO:0005515|GO:0005622|GO:0006915|GO:0012505|GO:0016020|GO:0043066	AVEN	34039118	chr15	33866226	34039118	172892	minus	618	2019	0.31	5.3	80.3	0.07
ENSG00000169919	0.0039058	0.000192	down	3.84783	-3.84783	-1.94404	GUSB	NA	2990	ENSG00000169919	GO:0004553|GO:0004566|GO:0005764|GO:0005975|GO:0006027|GO:0030203|GO:0030212|GO:0030214|GO:0043202|GO:0043231|GO:0044281	GUSB	65982213	chr7	65960683	65982213	21530	minus	743	621	1.2	9.48	15.57	0.61
ENSG00000170017	0.000219	3.42e-07	down	7.20681	-7.20681	-2.84936	ALCAM	NA	214	ENSG00000170017	GO:0005102|GO:0005515|GO:0007155|GO:0007165|GO:0007411|GO:0008045|GO:0009897|GO:0016020|GO:0016021|GO:0030424|GO:0043025	ALCAM	105367456	chr3	105367455	105576900	209445	plus	63	725	0.09	13.06	44.71	0.29
ENSG00000170214	0.0165209	0.00178962	down	2.30141	-2.30141	-1.20252	ADRA1B	NA	147	ENSG00000170214	GO:0001974|GO:0001975|GO:0001987|GO:0001996|GO:0001997|GO:0004930|GO:0004937|GO:0005634|GO:0005886|GO:0005887|GO:0007186|GO:0007188|GO:0007243|GO:0007267|GO:0007275|GO:0007512|GO:0007626|GO:0008283|GO:0008542|GO:0016021|GO:0016049|GO:0019229|GO:0031965|GO:0035265|GO:0042593|GO:0043278|GO:0043410|GO:0045818|GO:0045819|GO:0046982|GO:0048148|GO:0055117	ADRA1B	159916908	chr5	159916907	159973012	56105	plus	17	1232	0.01	1.21	34.62	0.03
ENSG00000170266	0.000402	1.7e-06	down	6.00029	-6.00029	-2.58503	GLB1	NA	NA	ENSG00000170266	GO:0004553|GO:0004565|GO:0005515|GO:0005764|GO:0005975|GO:0006027|GO:0006665|GO:0006687|GO:0009341|GO:0016936|GO:0019388|GO:0030203|GO:0042339|GO:0042340|GO:0043202|GO:0044281|GO:0048471	GLB1	33096933	chr3	32996616	33096933	100317	minus	111	1745	0.06	12.55	53.26	0.24
ENSG00000170275	0.000496	2.68e-06	down	3.10966	-3.10966	-1.63676	CRTAP	NA	NA	ENSG00000170275	GO:0005578|GO:0005783|GO:0005788|GO:0007283|GO:0018400|GO:0030198	CRTAP	33114062	chr3	33114061	33143158	29097	plus	354	7982	0.04	1.67	213.12	0.01
ENSG00000170293	0.0499343	0.00815835	down	2.05663	-2.05663	-1.04029	CMTM8	NA	152189	ENSG00000170293	GO:0005125|GO:0005615|GO:0005634|GO:0005737|GO:0006935|GO:0016020|GO:0016021	CMTM8	32238781	chr3	32238780	32370321	131541	plus	73	407	0.18	4.83	5.72	0.85
ENSG00000170310	0.0203638	0.00241533	down	23.0828	-23.0828	-4.52875	STX8	NA	9482	ENSG00000170310	GO:0005484|GO:0005515|GO:0005765|GO:0005783|GO:0005887|GO:0006810|GO:0006886|GO:0006906|GO:0008333|GO:0016192|GO:0031201|GO:0031625|GO:0031902	STX8	9575789	chr17	9250470	9575789	325319	minus	225	1196	0.19	3.67	34.06	0.11
ENSG00000170348	0.00163291	3.8e-05	down	2.28618	-2.28618	-1.19294	TMED10	NA	10972	ENSG00000170348	GO:0001101|GO:0001822|GO:0005515|GO:0005783|GO:0005789|GO:0005793|GO:0005794|GO:0005801|GO:0005886|GO:0006810|GO:0006886|GO:0006888|GO:0006890|GO:0007030|GO:0016021|GO:0019905|GO:0030137|GO:0030140|GO:0030658|GO:0030667|GO:0032403|GO:0033116|GO:0034205|GO:0035459|GO:0035964|GO:0042470|GO:0042589|GO:0043231|GO:0043279|GO:0045055|GO:0048199|GO:0048205|GO:0048208|GO:0051259|GO:0070765	TMED10	75176304	chr14	75131468	75176304	44836	minus	197	74	2.66	15.15	23.84	0.64
ENSG00000170425	0.0043278	0.00023	down	2.27706	-2.27706	-1.18717	ADORA2B	NA	136	ENSG00000170425	GO:0000187|GO:0001609|GO:0002882|GO:0004930|GO:0005886|GO:0005887|GO:0006968|GO:0007186|GO:0007189|GO:0007190|GO:0007254|GO:0007588|GO:0010575|GO:0016021|GO:0030819|GO:0030828|GO:0031284|GO:0031668|GO:0032722|GO:0032755|GO:0043306|GO:0060087	ADORA2B	15945130	chr17	15945129	15975746	30617	plus	866	825	1.05	4.37	21.52	0.2
ENSG00000170442	0.0134594	0.00133881	down	4.23305	-4.23305	-2.0817	KRT86	NA	3892	ENSG00000170442	GO:0005198|GO:0005882|GO:0007010|GO:0045095	AC021066.1	52301793	chr12	52301792	52309163	7371	plus	1	135	0.01	0.79	5.9	0.13
ENSG00000170485	0.0021944	7.14e-05	down	4.02589	-4.02589	-2.00931	NPAS2	NA	4862	ENSG00000170485	GO:0003677|GO:0003700|GO:0004871|GO:0005515|GO:0005634|GO:0005667|GO:0005737|GO:0005829|GO:0006351|GO:0006355|GO:0007165|GO:0007417|GO:0042745|GO:0044255|GO:0044281|GO:0045475|GO:0045944|GO:0046983|GO:0051879	NPAS2	100820173	chr2	100820172	100996829	176657	plus	340	322	1.06	9.62	5.58	1.72
ENSG00000170522	0.00171214	4.25e-05	down	4.28647	-4.28647	-2.09979	ELOVL6	NA	79071	ENSG00000170522	GO:0005515|GO:0005783|GO:0005789|GO:0016021|GO:0016747|GO:0019367|GO:0019432|GO:0030176|GO:0030497|GO:0035338|GO:0042759|GO:0044255|GO:0044281	ELOVL6	110198599	chr4	110049386	110198599	149213	minus	230	1714	0.13	1.53	40.11	0.04
ENSG00000170571	0.0110266	0.000996	down	2.63072	-2.63072	-1.39546	EMB	NA	133418	ENSG00000170571	GO:0005515|GO:0007155|GO:0016021|GO:0097159	EMB	50441385	chr5	50396191	50441385	45194	minus	172	1291	0.13	0.19	29.84	0.01
ENSG00000170801	0.000839	9.66e-06	down	3.13682	-3.13682	-1.6493	HTRA3	NA	94031	ENSG00000170801	GO:0001558|GO:0003824|GO:0004175|GO:0004252|GO:0005515|GO:0005520|GO:0005576|GO:0006508|GO:0008236|GO:0030512|GO:0030514	HTRA3	8269754	chr4	8269753	8307098	37345	plus	635	10019	0.06	6.79	171.25	0.04
ENSG00000170876	0.000596	4.52e-06	down	2.18342	-2.18342	-1.12659	TMEM43	NA	79188	ENSG00000170876	GO:0005515|GO:0005637|GO:0005783|GO:0005794|GO:0016021	TMEM43	14125083	chr3	14125082	14143680	18598	plus	619	335	1.85	5.9	26.68	0.22
ENSG00000170889	0.00516394	0.000311	down	2.40486	-2.40486	-1.26596	RPS9	NA	6203	ENSG00000170889	GO:0000184|GO:0003723|GO:0003735|GO:0005515|GO:0005622|GO:0005730|GO:0005737|GO:0005829|GO:0005840|GO:0006412|GO:0006413|GO:0006414|GO:0006415|GO:0006417|GO:0006614|GO:0008284|GO:0010467|GO:0015935|GO:0016032|GO:0016070|GO:0016071|GO:0019058|GO:0019083|GO:0019843|GO:0022627|GO:0030529|GO:0044267|GO:0045182	RPS9	54200858	chr19	54200857	54207647	6790	plus	2745	1535	1.79	27.51	63.57	0.43
ENSG00000170915	0.0018515	4.96e-05	down	3.80205	-3.80205	-1.92678	PAQR8	NA	85315	ENSG00000170915	GO:0005496|GO:0005886|GO:0007275|GO:0016021|GO:0030154|GO:0048477	PAQR8	52362151	chr6	52362150	52407777	45627	plus	517	75	6.89	11.53	21.24	0.54
ENSG00000170921	0.0024946	9.13e-05	down	2.92076	-2.92076	-1.54634	TANC2	NA	26115	ENSG00000170921	GO:0001701|GO:0005515	TANC2	62966209	chr17	62966208	63427703	461495	plus	349	119	2.93	5.07	18.12	0.28
ENSG00000171045	0.00195858	5.75e-05	down	8.80581	-8.80581	-3.13846	TSNARE1	NA	203062	ENSG00000171045	GO:0000149|GO:0005484|GO:0005515|GO:0006886|GO:0016020|GO:0016021|GO:0016079|GO:0016192|GO:0031201	TSNARE1	142402820	chr8	142270474	142402820	132346	minus	59	7367	0.01	11.8	223.12	0.05
ENSG00000171084	0.0412793	0.0063346	down	2.70363	-2.70363	-1.4349	FAM86JP	NA	NA	ENSG00000171084		FAM86JP	125916892	chr3	125916891	125930010	13119	plus	580	7599	0.08	1.86	103.5	0.02
ENSG00000171105	0.0033482	0.00015	down	2.88539	-2.88539	-1.52877	INSR	NA	3643	ENSG00000171105	GO:0000187|GO:0001934|GO:0003007|GO:0004672|GO:0004713|GO:0004714|GO:0004716|GO:0005009|GO:0005159|GO:0005515|GO:0005524|GO:0005525|GO:0005886|GO:0005887|GO:0005899|GO:0005901|GO:0005975|GO:0006355|GO:0006468|GO:0007169|GO:0007186|GO:0008284|GO:0008286|GO:0009887|GO:0010008|GO:0016020|GO:0016021|GO:0016772|GO:0018108|GO:0019087|GO:0023014|GO:0030238|GO:0030335|GO:0031017|GO:0031994|GO:0031995|GO:0032147|GO:0032148|GO:0032869|GO:0042169|GO:0042593|GO:0043410|GO:0043548|GO:0043559|GO:0043560|GO:0045429|GO:0045725|GO:0045740|GO:0045821|GO:0045840|GO:0045995|GO:0046326|GO:0046777|GO:0048639|GO:0051290|GO:0051425|GO:0051897|GO:0060267|GO:0071363	INSR	7293769	chr19	7112254	7293769	181515	minus	46	5085	0.01	25.98	112.6	0.23
ENSG00000171132	0.000988	1.38e-05	down	6.83401	-6.83401	-2.77273	PRKCE	NA	5581	ENSG00000171132	GO:0002281|GO:0003785|GO:0004672|GO:0004674|GO:0004697|GO:0004699|GO:0004713|GO:0004871|GO:0005515|GO:0005524|GO:0005634|GO:0005737|GO:0005739|GO:0005783|GO:0005794|GO:0005829|GO:0005856|GO:0005886|GO:0006468|GO:0006915|GO:0007049|GO:0007155|GO:0007165|GO:0007173|GO:0007202|GO:0007596|GO:0008047|GO:0008543|GO:0010634|GO:0010763|GO:0010811|GO:0016020|GO:0016772|GO:0019216|GO:0019899|GO:0030168|GO:0030546|GO:0030838|GO:0031663|GO:0032024|GO:0032230|GO:0032467|GO:0035276|GO:0035556|GO:0035641|GO:0035669|GO:0038096|GO:0043123|GO:0043278|GO:0043410|GO:0045087|GO:0046872|GO:0048011|GO:0048471|GO:0050730|GO:0050996|GO:0051209|GO:0051301|GO:0061178|GO:0070257|GO:0071361|GO:0071456|GO:0071889|GO:0071944|GO:0090303|GO:2000273|GO:2001031	PRKCE	45651154	chr2	45651153	46187990	536837	plus	417	318	1.31	10.13	11.62	0.87
ENSG00000171155	0.00569464	0.000365	down	3.95205	-3.95205	-1.9826	C1GALT1C1	NA	29071	ENSG00000171155	GO:0000139|GO:0004653|GO:0005515|GO:0016021|GO:0016266|GO:0043687|GO:0044267	C1GALT1C1	120629948	chrX	120625673	120629948	4275	minus	167	50	3.34	1.25	25.37	0.05
ENSG00000171174	0.0130273	0.00127371	down	3.73355	-3.73355	-1.90055	RBKS	NA	64080	ENSG00000171174	GO:0004747|GO:0005524|GO:0006014|GO:0019303	RBKS	27890238	chr2	27781378	27890238	108860	minus	66	2492	0.03	8.13	77.19	0.11
ENSG00000171202	0.00509965	0.000305	down	2.16357	-2.16357	-1.11342	TMEM126A	NA	84233	ENSG00000171202	GO:0003674|GO:0005739|GO:0005743|GO:0016021|GO:0021554	TMEM126A	85648024	chr11	85648023	85656542	8519	plus	468	11780	0.04	3.76	70.31	0.05
ENSG00000171298	0.00305419	0.000128	down	2.32504	-2.32504	-1.21725	GAA	NA	2548	ENSG00000171298	GO:0000023|GO:0002026|GO:0002086|GO:0003007|GO:0003824|GO:0004553|GO:0004558|GO:0005764|GO:0005765|GO:0005975|GO:0005977|GO:0005980|GO:0005985|GO:0006006|GO:0006941|GO:0007040|GO:0007517|GO:0007626|GO:0009888|GO:0030246|GO:0032450|GO:0043181|GO:0043587|GO:0046716|GO:0050884|GO:0050885|GO:0055010|GO:0060048	GAA	80101610	chr17	80101609	80119877	18268	plus	568	2560	0.22	12.64	94.62	0.13
ENSG00000171310	0.000882	1.08e-05	down	6.50188	-6.50188	-2.70086	CHST11	NA	50515	ENSG00000171310	GO:0000139|GO:0001537|GO:0002063|GO:0005975|GO:0007585|GO:0008146|GO:0009791|GO:0016021|GO:0016051|GO:0030203|GO:0030204|GO:0030206|GO:0030326|GO:0030512|GO:0033037|GO:0036342|GO:0042127|GO:0042733|GO:0043066|GO:0044281|GO:0047756|GO:0048589|GO:0048703|GO:0048704|GO:0050659|GO:0051216	CHST11	104457001	chr12	104457000	104762014	305014	plus	1194	1854	0.64	11.8	133.19	0.09
ENSG00000171365	0.0408425	0.00624423	down	3.13989	-3.13989	-1.65071	CLCN5	NA	1184	ENSG00000171365	GO:0000139|GO:0005216|GO:0005247|GO:0005254|GO:0005524|GO:0005768|GO:0005887|GO:0006810|GO:0006821|GO:0006897|GO:0007588|GO:0010008|GO:0015297|GO:0016020|GO:0030554|GO:0034220|GO:0045177|GO:0055085	CLCN5	49922701	chrX	49922700	50099230	176530	plus	39	1457	0.03	3.35	34.72	0.1
ENSG00000171492	0.00188759	5.23e-05	down	2.65294	-2.65294	-1.40759	LRRC8D	NA	55144	ENSG00000171492	GO:0005515|GO:0016021	LRRC8D	89821032	chr1	89821031	89936611	115580	plus	186	4653	0.04	2.74	175.85	0.02
ENSG00000171552	0.000192	2.07e-07	down	3.968	-3.968	-1.98841	BCL2L1	NA	598	ENSG00000171552	GO:0000910|GO:0001541|GO:0001701|GO:0001836|GO:0005515|GO:0005622|GO:0005737|GO:0005739|GO:0005741|GO:0005813|GO:0005829|GO:0006915|GO:0007093|GO:0007281|GO:0007283|GO:0008283|GO:0008284|GO:0008584|GO:0008630|GO:0008637|GO:0009314|GO:0009566|GO:0009615|GO:0010507|GO:0016020|GO:0016021|GO:0019050|GO:0019901|GO:0031965|GO:0031966|GO:0034097|GO:0035872|GO:0040007|GO:0042802|GO:0042981|GO:0043065|GO:0043066|GO:0043524|GO:0045087|GO:0046898|GO:0046902|GO:0046982|GO:0051402|GO:0051434|GO:0051881|GO:0060154|GO:0071230|GO:0071312|GO:0071480|GO:0071839|GO:0090005|GO:0090201|GO:0097136|GO:0097192|GO:0097193|GO:0097284|GO:1900118|GO:1902230|GO:2000811|GO:2001240|GO:2001243|GO:2001244	BCL2L1	31722868	chr20	31664457	31722868	58411	minus	870	4630	0.19	6.6	84.3	0.08
ENSG00000171603	0.000296	8.86e-07	down	5.56237	-5.56237	-2.4757	CLSTN1	NA	22883	ENSG00000171603	GO:0000139|GO:0005509|GO:0005515|GO:0005576|GO:0005634|GO:0005789|GO:0005886|GO:0007156|GO:0016020|GO:0016021|GO:0030054|GO:0042995|GO:0045211	CLSTN1	9823456	chr1	9728925	9823456	94531	minus	49	8631	0.01	15.48	266.99	0.06
ENSG00000171723	0.00164545	3.91e-05	down	9.79595	-9.79595	-3.29219	GPHN	NA	10243	ENSG00000171723	GO:0005524|GO:0005622|GO:0005737|GO:0005856|GO:0005886|GO:0006766|GO:0006767|GO:0006777|GO:0007529|GO:0016740|GO:0030054|GO:0032324|GO:0044281|GO:0045211|GO:0046872	GPHN	66508158	chr14	66508157	67181803	673646	plus	600	3617	0.17	11.99	74.5	0.16
ENSG00000171840	0.029257	0.00396269	down	2.20196	-2.20196	-1.13879	NINJ2	NA	4815	ENSG00000171840	GO:0005887|GO:0007155|GO:0007158|GO:0007399|GO:0016021|GO:0042246	NINJ2	643060	chr12	564580	643060	78480	minus	265	651	0.41	24.82	102.57	0.24
ENSG00000171843	0.0173766	0.00191987	down	2.85146	-2.85146	-1.5117	MLLT3	NA	4300	ENSG00000171843	GO:0005515|GO:0005634|GO:0006351|GO:0006355|GO:0007379|GO:0009952|GO:0090090|GO:2000096	MLLT3	20622454	chr9	20345075	20622454	277379	minus	50	1243	0.04	0.93	310.07	0
ENSG00000171858	0.0405828	0.00618446	down	2.8394	-2.8394	-1.50559	RPS21	NA	6227	ENSG00000171858	GO:0000184|GO:0000447|GO:0000461|GO:0003735|GO:0005622|GO:0005737|GO:0005829|GO:0005840|GO:0006412|GO:0006413|GO:0006414|GO:0006415|GO:0006614|GO:0010467|GO:0015935|GO:0016032|GO:0016070|GO:0016071|GO:0019058|GO:0019083|GO:0022627|GO:0042274|GO:0044267|GO:0047485	RPS21	62387104	chr20	62387103	62388520	1417	plus	2888	6879	0.42	43.27	194.16	0.22
ENSG00000171877	0.00165115	3.96e-05	down	5.56099	-5.56099	-2.47534	FRMD5	NA	84978	ENSG00000171877	GO:0003674|GO:0005515|GO:0005575|GO:0005737|GO:0005856|GO:0008092|GO:0008150|GO:0016021|GO:0019898	FRMD5	44195271	chr15	43870763	44195271	324508	minus	405	2283	0.18	4.88	163.07	0.03
ENSG00000171914	0.00180811	4.74e-05	down	8.85232	-8.85232	-3.14606	TLN2	NA	83660	ENSG00000171914	GO:0001726|GO:0003779|GO:0005158|GO:0005198|GO:0005200|GO:0005515|GO:0005737|GO:0005856|GO:0005886|GO:0005911|GO:0005916|GO:0005925|GO:0007016|GO:0007043|GO:0007155|GO:0015629|GO:0045202	TLN2	62390550	chr15	62390549	62844631	454082	plus	545	3797	0.14	3.21	52.79	0.06
ENSG00000172037	0.00108371	1.62e-05	down	2.33446	-2.33446	-1.22309	LAMB2	NA	3913	ENSG00000172037	GO:0000904|GO:0005178|GO:0005198|GO:0005515|GO:0005604|GO:0005605|GO:0005608|GO:0007155|GO:0007411|GO:0007528|GO:0007601|GO:0014002|GO:0014044|GO:0030198|GO:0031012|GO:0031175|GO:0043256|GO:0043260|GO:0045202|GO:0048677|GO:0050808|GO:0060041|GO:0072249|GO:0072274	LAMB2	49133025	chr3	49121113	49133025	11912	minus	387	7591	0.05	4.37	115.16	0.04
ENSG00000172137	0.00190442	5.36e-05	down	4.57637	-4.57637	-2.1942	CALB2	NA	794	ENSG00000172137	GO:0005509|GO:0005634|GO:0005737|GO:0005921|GO:0051480	CALB2	71358723	chr16	71358722	71390433	31711	plus	764	1855	0.41	7.25	43.78	0.17
ENSG00000172164	0.00969972	0.00082	down	13.0594	-13.0594	-3.70702	SNTB1	NA	6641	ENSG00000172164	GO:0003779|GO:0005515|GO:0005516|GO:0005543|GO:0005737|GO:0005856|GO:0006936|GO:0016010|GO:0030054|GO:0030165|GO:0042383|GO:0043234|GO:0045202	SNTB1	120811373	chr8	120535755	120811373	275618	minus	30	4492	0.01	1.95	60.51	0.03
ENSG00000172197	0.0267592	0.00352411	down	4.50092	-4.50092	-2.17022	MBOAT1	NA	154141	ENSG00000172197	GO:0005789|GO:0006644|GO:0016021|GO:0016747|GO:0036150|GO:0036152|GO:0044281|GO:0046474	MBOAT1	20212646	chr6	20099683	20212646	112963	minus	69	6232	0.01	1.77	169.44	0.01
ENSG00000172260	0.00282793	0.000112	down	31.2431	-31.2431	-4.96546	NEGR1	NA	257194	ENSG00000172260	GO:0005515|GO:0005886|GO:0007155|GO:0007626|GO:0007631|GO:0010976|GO:0016337|GO:0031225	NEGR1	72282847	chr1	71395942	72282847	886905	minus	110	853	0.13	0.51	60.32	0.01
ENSG00000172339	0.00866831	0.00069	down	12.7002	-12.7002	-3.66678	ALG14	NA	199857	ENSG00000172339	GO:0005789|GO:0006488|GO:0016021|GO:0018279|GO:0043687|GO:0044267	ALG14	95072645	chr1	94974404	95072645	98241	minus	267	1483	0.18	1.49	100.1	0.01
ENSG00000172340	0.00270461	0.000105	down	6.52071	-6.52071	-2.70503	SUCLG2	NA	8801	ENSG00000172340	GO:0003824|GO:0004776|GO:0005524|GO:0005525|GO:0005739|GO:0005759|GO:0006099|GO:0006104|GO:0006105|GO:0008152|GO:0019003|GO:0043234|GO:0044237|GO:0044281|GO:0045244|GO:0046982	SUCLG2	67654589	chr3	67374718	67654589	279871	minus	836	5536	0.15	5.67	224.09	0.03
ENSG00000172379	0.00277881	0.000109	down	3.98253	-3.98253	-1.99368	ARNT2	NA	9915	ENSG00000172379	GO:0001666|GO:0001701|GO:0003677|GO:0003700|GO:0004871|GO:0005515|GO:0005634|GO:0005667|GO:0005737|GO:0006351|GO:0006355|GO:0007165|GO:0007417|GO:0008284|GO:0017162|GO:0032355|GO:0043066|GO:0045893|GO:0045944|GO:0046982|GO:0046983	ARNT2	80404310	chr15	80404309	80597933	193624	plus	150	2962	0.05	2.74	53.07	0.05
ENSG00000172456	0.00572493	0.000367	down	2.87405	-2.87405	-1.52308	FGGY	NA	55277	ENSG00000172456	GO:0003674|GO:0005575|GO:0005975|GO:0008219|GO:0016301|GO:0016773|GO:0070050	FGGY	59297094	chr1	59297093	59762730	465637	plus	508	19412	0.03	3.35	377.36	0.01
ENSG00000172469	0.00291622	0.000118	down	6.04523	-6.04523	-2.5958	MANEA	NA	79694	ENSG00000172469	GO:0000139|GO:0004559|GO:0004569|GO:0005794|GO:0016021|GO:0018279|GO:0043687|GO:0044267	MANEA	95577772	chr6	95577771	95609452	31681	plus	78	75	1.04	0.23	1.53	0.15
ENSG00000172728	0.038474	0.0057615	down	2.49237	-2.49237	-1.31752	FUT10	NA	84750	ENSG00000172728	GO:0000139|GO:0005794|GO:0006457|GO:0006486|GO:0006605|GO:0007399|GO:0008417|GO:0009566|GO:0009790|GO:0016020|GO:0016021|GO:0030097|GO:0032580|GO:0042060|GO:0042355|GO:0046920	FUT10	33473113	chr8	33372263	33473113	100850	minus	139	5128	0.03	3.11	76.73	0.04
ENSG00000172731	0.00341946	0.000156	down	2.1911	-2.1911	-1.13165	LRRC20	NA	55222	ENSG00000172731	GO:0005515	LRRC20	70376789	chr10	70298974	70376789	77815	minus	459	207	2.22	2.7	6.88	0.39
ENSG00000172878	0.00446819	0.000244	down	3.58888	-3.58888	-1.84353	METAP1D	NA	254042	ENSG00000172878	GO:0004177|GO:0005739|GO:0006508|GO:0008235|GO:0009987|GO:0018206|GO:0031365|GO:0046872	METAP1D	172000058	chr2	172000057	172082430	82373	plus	585	387	1.51	2.04	7.81	0.26
ENSG00000172889	0.00746755	0.000555	down	3.46109	-3.46109	-1.79123	EGFL7	NA	51162	ENSG00000172889	GO:0001525|GO:0001568|GO:0001570|GO:0001938|GO:0005112|GO:0005509|GO:0005515|GO:0005576|GO:0005615|GO:0030336|GO:0045746	EGFL7	136665831	chr9	136665830	136672678	6848	plus	190	1722	0.11	48.75	52.1	0.94
ENSG00000172890	0.00847371	0.000667	down	2.42655	-2.42655	-1.27891	NADSYN1	NA	55191	ENSG00000172890	GO:0003952|GO:0005524|GO:0005829|GO:0006766|GO:0006767|GO:0006807|GO:0009435|GO:0016810|GO:0019674|GO:0044281	NADSYN1	71453384	chr11	71453383	71501816	48433	plus	106	1664	0.06	5.16	39.73	0.13
ENSG00000172893	0.0009	1.11e-05	down	5.63564	-5.63564	-2.49458	DHCR7	NA	1717	ENSG00000172893	GO:0001568|GO:0005640|GO:0005783|GO:0005789|GO:0006695|GO:0009791|GO:0016020|GO:0016021|GO:0016126|GO:0016628|GO:0030154|GO:0030324|GO:0035264|GO:0042127|GO:0043231|GO:0044281|GO:0045540|GO:0047598	DHCR7	71448179	chr11	71434410	71448179	13769	minus	7	5000	0	5.81	141.23	0.04
ENSG00000172915	0.00976451	0.000828	down	4.84184	-4.84184	-2.27555	NBEA	NA	26960	ENSG00000172915	GO:0005488|GO:0005515|GO:0005802|GO:0005829|GO:0005886|GO:0008104|GO:0012505|GO:0019901	NBEA	34942896	chr13	34942895	35672736	729841	plus	10	4605	0	3.07	53.77	0.06
ENSG00000172954	0.00559105	0.000355	down	3.18162	-3.18162	-1.66976	LCLAT1	NA	253558	ENSG00000172954	GO:0003841|GO:0005783|GO:0005789|GO:0006644|GO:0006654|GO:0007275|GO:0008152|GO:0016021|GO:0016024|GO:0016746|GO:0019432|GO:0035965|GO:0044255|GO:0044281|GO:0046474	LCLAT1	30447429	chr2	30447428	30644225	196797	plus	254	2043	0.12	11.25	70.55	0.16
ENSG00000172965	0.000658	5.83e-06	down	3.35301	-3.35301	-1.74546	MIR4435-1HG	NA	NA	ENSG00000172965		MIR4435-2HG	111494519	chr2	111429308	111494519	65211	minus	204	4694	0.04	0.98	101.78	0.01
ENSG00000172985	0.000708	6.71e-06	down	12.5274	-12.5274	-3.64701	SH3RF3	NA	344558	ENSG00000172985	GO:0005515|GO:0008270	SH3RF3	109128262	chr2	109128261	109504634	376373	plus	192	516	0.37	1.16	35.74	0.03
ENSG00000172986	0.0323713	0.00454541	down	3.07195	-3.07195	-1.61915	GXYLT2	NA	727936	ENSG00000172986	GO:0016021|GO:0016266|GO:0016757|GO:0035252	GXYLT2	72888114	chr3	72888113	72976915	88802	plus	115	1172	0.1	4.37	57.49	0.08
ENSG00000173085	0.0129344	0.00125938	down	2.90156	-2.90156	-1.53683	COQ2	NA	27235	ENSG00000173085	GO:0002083|GO:0004659|GO:0005739|GO:0005743|GO:0006071|GO:0006744|GO:0008299|GO:0009058|GO:0016021|GO:0044281|GO:0047293	COQ2	83284773	chr4	83263823	83284773	20950	minus	661	23151	0.03	4.04	386.1	0.01
ENSG00000173163	0.00191414	5.45e-05	down	5.07628	-5.07628	-2.34377	COMMD1	NA	150684	ENSG00000173163	GO:0005507|GO:0005515|GO:0005634|GO:0005730|GO:0005737|GO:0030054|GO:0031398|GO:0031462|GO:0032088|GO:0032434|GO:0042802|GO:0042803|GO:0055070	COMMD1	61905674	chr2	61905673	62136247	230574	plus	755	1136	0.66	8.27	95.55	0.09
ENSG00000173210	0.00662379	0.000462	down	2.70265	-2.70265	-1.43437	ABLIM3	NA	22885	ENSG00000173210	GO:0003779|GO:0005737|GO:0007010|GO:0007411|GO:0008270|GO:0045944	ABLIM3	149141579	chr5	149141578	149260542	118964	plus	47	2403	0.02	2.37	89.83	0.03
ENSG00000173221	0.00846427	0.000665	down	2.05335	-2.05335	-1.03798	GLRX	NA	2745	ENSG00000173221	GO:0005634|GO:0005737|GO:0005739|GO:0005829|GO:0009055|GO:0015035|GO:0015038|GO:0015949|GO:0044281|GO:0045454|GO:0047485|GO:0055086	GLRX	95822726	chr5	95813848	95822726	8878	minus	139	2149	0.06	0.88	16.82	0.05
ENSG00000173402	0.000378	1.5e-06	down	5.0836	-5.0836	-2.34585	DAG1	NA	1605	ENSG00000173402	GO:0001618|GO:0002011|GO:0002162|GO:0003779|GO:0005509|GO:0005515|GO:0005604|GO:0005615|GO:0005654|GO:0005737|GO:0005856|GO:0005886|GO:0005913|GO:0005925|GO:0006509|GO:0006607|GO:0007016|GO:0008307|GO:0009279|GO:0014044|GO:0015631|GO:0016010|GO:0016011|GO:0016020|GO:0016021|GO:0016323|GO:0016340|GO:0017166|GO:0019048|GO:0021682|GO:0022011|GO:0030027|GO:0030175|GO:0030198|GO:0030336|GO:0032403|GO:0033268|GO:0034453|GO:0042169|GO:0042383|GO:0043034|GO:0043237|GO:0043409|GO:0043434|GO:0045121|GO:0045211|GO:0051393|GO:0051898|GO:0060441|GO:0060445|GO:0070938|GO:0071679|GO:0071711	DAG1	49470319	chr3	49470318	49535615	65297	plus	427	2143	0.2	12.41	66.36	0.19
ENSG00000173409	0.015563	0.00164806	down	2.07952	-2.07952	-1.05625	ARV1	NA	64801	ENSG00000173409	GO:0006665|GO:0008206|GO:0016021|GO:0030301|GO:0090181	ARV1	230979094	chr1	230979093	231000733	21640	plus	596	71	8.39	2.28	8.18	0.28
ENSG00000173457	0.00314285	0.000135	down	2.2165	-2.2165	-1.14828	PPP1R14B	NA	26472	ENSG00000173457	GO:0004864|GO:0005737|GO:0008599|GO:0019212|GO:0042325	PPP1R14B	64246563	chr11	64244479	64246563	2084	minus	163	28	5.82	15.75	7.9	1.99
ENSG00000173473	0.00282453	0.000112	down	2.70739	-2.70739	-1.4369	SMARCC1	NA	6599	ENSG00000173473	GO:0001741|GO:0003677|GO:0003682|GO:0003713|GO:0005515|GO:0005622|GO:0005634|GO:0006337|GO:0006338|GO:0006351|GO:0006357|GO:0007399|GO:0008286|GO:0009887|GO:0016514|GO:0045893|GO:0045944|GO:0047485|GO:0071564|GO:0071565|GO:0071778	SMARCC1	47781824	chr3	47585268	47781824	196556	minus	2213	1741	1.27	27.88	97.31	0.29
ENSG00000173482	0.00096	1.29e-05	down	14.5104	-14.5104	-3.85901	PTPRM	NA	5797	ENSG00000173482	GO:0001937|GO:0004725|GO:0005001|GO:0005515|GO:0005737|GO:0005887|GO:0005911|GO:0005913|GO:0006470|GO:0007156|GO:0007165|GO:0010596|GO:0010842|GO:0016020|GO:0016311|GO:0016525|GO:0016791|GO:0030027|GO:0031175|GO:0031290|GO:0035335|GO:0042493|GO:0042802|GO:0045296|GO:0045909|GO:0048471	PTPRM	7567320	chr18	7567319	8406856	839537	plus	337	3703	0.09	2.79	64.74	0.04
ENSG00000173599	0.00024	5.19e-07	down	5.45375	-5.45375	-2.44725	PC	NA	5091	ENSG00000173599	GO:0003677|GO:0003824|GO:0004075|GO:0004736|GO:0005524|GO:0005739|GO:0005743|GO:0005759|GO:0005829|GO:0005975|GO:0006006|GO:0006090|GO:0006094|GO:0006107|GO:0006629|GO:0006766|GO:0006767|GO:0006768|GO:0008152|GO:0008716|GO:0009374|GO:0016874|GO:0031406|GO:0044281|GO:0046872	PC	66958383	chr11	66848519	66958383	109864	minus	245	8868	0.03	12.69	263.55	0.05
ENSG00000173611	0.0100493	0.000865	down	2.57084	-2.57084	-1.36224	SCAI	NA	286205	ENSG00000173611	GO:0003714|GO:0005515|GO:0005634|GO:0005737|GO:0006351|GO:0006355|GO:0016021|GO:0030336|GO:0035024	SCAI	125143155	chr9	124952787	125143155	190368	minus	9	65	0.14	7.62	31.46	0.24
ENSG00000173706	0.0005	2.79e-06	down	4.36243	-4.36243	-2.12513	HEG1	NA	57493	ENSG00000173706	GO:0001570|GO:0001701|GO:0001885|GO:0001886|GO:0001944|GO:0001945|GO:0003017|GO:0003209|GO:0003281|GO:0005509|GO:0005515|GO:0005576|GO:0005911|GO:0007507|GO:0009791|GO:0009897|GO:0009986|GO:0016021|GO:0030324|GO:0035264|GO:0045216|GO:0048845|GO:0050878|GO:0060039	HEG1	125055997	chr3	124965709	125055997	90288	minus	376	5380	0.07	6.69	100.29	0.07
ENSG00000173852	0.00252218	9.28e-05	down	2.30838	-2.30838	-1.20688	DPY19L1	NA	23333	ENSG00000173852	GO:0016021|GO:0016757	DPY19L1	35037440	chr7	34928880	35037440	108560	minus	213	7334	0.03	9.85	275.82	0.04
ENSG00000173905	0.00883037	0.000711	down	2.43366	-2.43366	-1.28313	GOLIM4	NA	27333	ENSG00000173905	GO:0005634|GO:0005794|GO:0005796|GO:0005801|GO:0006810|GO:0010008|GO:0016021|GO:0030139|GO:0032580	GOLIM4	168096536	chr3	168008688	168096536	87848	minus	282	899	0.31	1.49	26.58	0.06
ENSG00000173950	0.00271152	0.000105	down	6.88983	-6.88983	-2.78447	XXYLT1	NA	152002	ENSG00000173950	GO:0005789|GO:0016021|GO:0016757|GO:0016763	XXYLT1	195247573	chr3	195068283	195247573	179290	minus	17	3376	0.01	1.91	28.86	0.07
ENSG00000174099	0.0029911	0.000124	down	2.11336	-2.11336	-1.07954	MSRB3	NA	253827	ENSG00000174099	GO:0005739|GO:0005783|GO:0008270|GO:0030091|GO:0033743|GO:0055114	MSRB3	65278700	chr12	65278699	65466907	188208	plus	539	4	134.75	10.13	2.18	4.64
ENSG00000174206	0.0175893	0.00195707	down	3.07393	-3.07393	-1.62009	C12orf66	NA	144577	ENSG00000174206		C12orf66	64222261	chr12	64191082	64222261	31179	minus	994	11430	0.09	6.92	291.11	0.02
ENSG00000174607	0.000496	2.72e-06	down	4.61438	-4.61438	-2.20614	UGT8	NA	7368	ENSG00000174607	GO:0002175|GO:0003851|GO:0005975|GO:0006682|GO:0007010|GO:0007417|GO:0007422|GO:0008088|GO:0008152|GO:0008489|GO:0016021|GO:0016758|GO:0030246|GO:0030259|GO:0030913|GO:0048812	UGT8	114599147	chr4	114599146	114678225	79079	plus	90	3377	0.03	2	114.97	0.02
ENSG00000174640	0.024788	0.00316247	down	3.97776	-3.97776	-1.99196	SLCO2A1	NA	6578	ENSG00000174640	GO:0005215|GO:0005319|GO:0005515|GO:0005886|GO:0005887|GO:0006810|GO:0006869|GO:0015132|GO:0015732|GO:0016020|GO:0016021|GO:0043252|GO:0055085	SLCO2A1	134029925	chr3	133934610	134029925	95315	minus	77	2853	0.03	1.86	80.72	0.02
ENSG00000174669	0.0016952	4.17e-05	down	3.90505	-3.90505	-1.96534	SLC29A2	NA	3177	ENSG00000174669	GO:0005337|GO:0005730|GO:0005886|GO:0005887|GO:0006139|GO:0006810|GO:0008283|GO:0015858|GO:0016021|GO:0016323|GO:0031965|GO:0055085	SLC29A2	66371431	chr11	66362520	66371431	8911	minus	130	570	0.23	8.83	160.75	0.05
ENSG00000174684	0.008223	0.000639	down	2.94578	-2.94578	-1.55865	B3GNT1	NA	11041	ENSG00000174684	GO:0000139|GO:0005975|GO:0006486|GO:0007411|GO:0008532|GO:0018146|GO:0030173|GO:0030203|GO:0030311|GO:0042339|GO:0044281	B4GAT1	66348139	chr11	66345373	66348139	2766	minus	21	176	0.12	4.51	20.22	0.22
ENSG00000174891	0.00110799	1.73e-05	down	7.20703	-7.20703	-2.8494	RSRC1	NA	51319	ENSG00000174891	GO:0000380|GO:0000398|GO:0005515|GO:0005634|GO:0005737|GO:0006468|GO:0006913|GO:0008380|GO:0016607|GO:0046677	RSRC1	158105874	chr3	158105873	158544522	438649	plus	53	719	0.07	3.44	16.59	0.21
ENSG00000174917	0.00867715	0.000692	down	3.24953	-3.24953	-1.70023	C19orf70	NA	125988	ENSG00000174917	GO:0005739	MICOS13	5680483	chr19	5678421	5680483	2062	minus	705	887	0.79	6.55	18.03	0.36
ENSG00000174938	0.0140795	0.00143216	down	2.81926	-2.81926	-1.49532	SEZ6L2	NA	26470	ENSG00000174938	GO:0005783|GO:0005789|GO:0005886|GO:0008344|GO:0016021|GO:0021680|GO:0043025|GO:0060074|GO:0090036	SEZ6L2	29899547	chr16	29871158	29899547	28389	minus	189	5764	0.03	3.44	58.51	0.06
ENSG00000174989	0.0133104	0.00131358	down	2.74504	-2.74504	-1.45683	FBXW8	NA	26259	ENSG00000174989	GO:0005515|GO:0005794|GO:0007030|GO:0019005|GO:0031467|GO:0048471|GO:0050775|GO:0060712|GO:0060716	FBXW8	116910965	chr12	116910964	117031148	120184	plus	698	16729	0.04	11.06	378.8	0.03
ENSG00000175029	0.0009	1.12e-05	down	2.36988	-2.36988	-1.24481	CTBP2	NA	1488	ENSG00000175029	GO:0003714|GO:0005515|GO:0005634|GO:0006351|GO:0008152|GO:0008285|GO:0016616|GO:0017053|GO:0019079|GO:0030054|GO:0045202|GO:0045892|GO:0048037|GO:0050872|GO:0051287|GO:0055114	CTBP2	125159924	chr10	124984316	125159924	175608	minus	173	3095	0.06	53.82	153.31	0.35
ENSG00000175048	0.00761432	0.000571	down	2.30993	-2.30993	-1.20785	ZDHHC14	NA	79683	ENSG00000175048	GO:0008270|GO:0016021|GO:0016746	ZDHHC14	157381642	chr6	157381641	157673938	292297	plus	117	21	5.57	64.09	0.19	344.75
ENSG00000175087	0.0186799	0.00213213	down	3.14166	-3.14166	-1.65153	PDIK1L	NA	149420	ENSG00000175087	GO:0004672|GO:0004674|GO:0004713|GO:0005524|GO:0005634|GO:0006468|GO:0016772	PDIK1L	26111924	chr1	26111923	26125555	13632	plus	72	12	6	3.3	15.15	0.22
ENSG00000175115	0.00232585	7.97e-05	down	2.4313	-2.4313	-1.28173	PACS1	NA	55690	ENSG00000175115	GO:0000042|GO:0005515|GO:0005829|GO:0016032|GO:0019048|GO:0030137|GO:0044325|GO:0050690|GO:0072661	PACS1	66069676	chr11	66069675	66244744	175069	plus	1149	2128	0.54	7.3	66.41	0.11
ENSG00000175198	0.0104932	0.000926	down	3.32945	-3.32945	-1.73528	PCCA	NA	5095	ENSG00000175198	GO:0003824|GO:0004075|GO:0004658|GO:0005524|GO:0005576|GO:0005739|GO:0005759|GO:0005829|GO:0006635|GO:0006766|GO:0006767|GO:0006768|GO:0008152|GO:0008716|GO:0009374|GO:0016874|GO:0019626|GO:0019836|GO:0019899|GO:0044255|GO:0044281|GO:0046872	PCCA	100089096	chr13	100089095	100530432	441337	plus	151	221	0.68	5.86	13.15	0.45
ENSG00000175334	0.00733852	0.000541	down	2.26927	-2.26927	-1.18223	BANF1	NA	8815	ENSG00000175334	GO:0000278|GO:0003677|GO:0005515|GO:0005654|GO:0005694|GO:0005829|GO:0007077|GO:0007084|GO:0009615|GO:0015074|GO:0016032|GO:0019048|GO:0075713	BANF1	66002503	chr11	66002502	66004149	1647	plus	794	2233	0.36	21.24	129.75	0.16
ENSG00000175395	0.00749794	0.000558	down	2.63328	-2.63328	-1.39686	ZNF25	NA	219749	ENSG00000175395	GO:0003676|GO:0003677|GO:0005622|GO:0005634|GO:0006351|GO:0006355|GO:0046872	ZNF25	37976495	chr10	37949572	37976495	26923	minus	2230	4367	0.51	6.65	103.26	0.06
ENSG00000175567	0.0016952	4.15e-05	down	3.0504	-3.0504	-1.609	UCP2	NA	7351	ENSG00000175567	GO:0000303|GO:0001666|GO:0005739|GO:0005743|GO:0006810|GO:0006839|GO:0007565|GO:0007568|GO:0009749|GO:0010942|GO:0015992|GO:0016021|GO:0022904|GO:0031966|GO:0032869|GO:0032870|GO:0034198|GO:0043066|GO:0044237|GO:0044281|GO:0061179|GO:0070542|GO:0071333|GO:0097421	UCP2	73982843	chr11	73974671	73982843	8172	minus	478	1253	0.38	8.55	102.84	0.08
ENSG00000175581	0.00280117	0.000111	down	3.88129	-3.88129	-1.95653	MRPL48	NA	51642	ENSG00000175581	GO:0005515|GO:0005739|GO:0005761	MRPL48	73787894	chr11	73787893	73865133	77240	plus	142	1885	0.08	4.28	55.77	0.08
ENSG00000175701	0.019096	0.00219881	down	3.98084	-3.98084	-1.99307	LINC00116	NA	NA	ENSG00000175701		MTLN	110212547	chr2	110211529	110212547	1018	minus	547	1474	0.37	1.72	21.7	0.08
ENSG00000175792	0.00189286	5.3e-05	down	2.07338	-2.07338	-1.05198	RUVBL1	NA	8607	ENSG00000175792	GO:0000166|GO:0003678|GO:0005515|GO:0005524|GO:0005634|GO:0005654|GO:0005737|GO:0005794|GO:0005815|GO:0006281|GO:0006310|GO:0006334|GO:0006351|GO:0006357|GO:0007067|GO:0007283|GO:0009378|GO:0016020|GO:0016363|GO:0017111|GO:0031011|GO:0032508|GO:0034080|GO:0035267|GO:0040008|GO:0043141|GO:0043231|GO:0043234|GO:0043967|GO:0043968|GO:0051301|GO:0071339	RUVBL1	128153354	chr3	128064784	128153354	88570	minus	317	9107	0.03	1.81	86.9	0.02
ENSG00000175806	0.00422356	0.000221	down	20.5426	-20.5426	-4.36055	MSRA	NA	4482	ENSG00000175806	GO:0005634|GO:0005737|GO:0005739|GO:0006464|GO:0006555|GO:0006979|GO:0008113|GO:0016020|GO:0055114	MSRA	10054812	chr8	10054811	10337823	283012	plus	256	9	28.44	3.02	1.25	2.41
ENSG00000176055	0.00931202	0.000771	down	2.98721	-2.98721	-1.5788	MBLAC2	NA	153364	ENSG00000176055	GO:0016787|GO:0046872	MBLAC2	90474738	chr5	90458208	90474738	16530	minus	408	4504	0.09	2.23	137.84	0.02
ENSG00000176108	0.000575	4.02e-06	down	3.56371	-3.56371	-1.83338	CHMP6	NA	79643	ENSG00000176108	GO:0005515|GO:0005829|GO:0012505|GO:0015031|GO:0016032|GO:0016197|GO:0031902|GO:0047485	CHMP6	80991882	chr17	80991881	81000133	8252	plus	338	11356	0.03	6.83	232.41	0.03
ENSG00000176438	0.00297547	0.000122	down	2.17334	-2.17334	-1.11991	SYNE3	NA	161176	ENSG00000176438	GO:0003779|GO:0005515|GO:0005635|GO:0005640|GO:0007010|GO:0008360|GO:0016021|GO:0034993|GO:0090286	SYNE3	95516484	chr14	95407265	95516484	109219	minus	7	6	1.17	7.34	2.46	2.98
ENSG00000176454	0.000616	5.08e-06	down	2.49775	-2.49775	-1.32063	LPCAT4	NA	254531	ENSG00000176454	GO:0005509|GO:0005789|GO:0006644|GO:0006654|GO:0008152|GO:0016021|GO:0016746|GO:0019432|GO:0036148|GO:0036150|GO:0036151|GO:0036152|GO:0044255|GO:0044281|GO:0046474|GO:0050200	LPCAT4	34367196	chr15	34358925	34367196	8271	minus	291	3806	0.08	3.25	70.96	0.05
ENSG00000176463	0.00606942	0.000405	down	5.29399	-5.29399	-2.40436	SLCO3A1	NA	28232	ENSG00000176463	GO:0005215|GO:0005515|GO:0005886|GO:0006810|GO:0016020|GO:0016021|GO:0043252|GO:0055085	SLCO3A1	91853913	chr15	91853912	92172435	318523	plus	32	413	0.08	8.83	5.2	1.7
ENSG00000176485	0.00282646	0.000112	down	2.8867	-2.8867	-1.52942	PLA2G16	NA	11145	ENSG00000176485	GO:0004623|GO:0005515|GO:0005575|GO:0005737|GO:0005783|GO:0005829|GO:0006644|GO:0008654|GO:0008970|GO:0016020|GO:0016021|GO:0016042|GO:0036149|GO:0036150|GO:0036151|GO:0036152|GO:0044281|GO:0045786|GO:0046474|GO:0048471|GO:0052739|GO:0052740	PLAAT3	63614378	chr11	63574461	63614378	39917	minus	206	4844	0.04	3.07	39.22	0.08
ENSG00000176533	0.0136068	0.00136049	down	20.0794	-20.0794	-4.32765	GNG7	NA	2788	ENSG00000176533	GO:0001662|GO:0004871|GO:0005834|GO:0005886|GO:0006112|GO:0007168|GO:0007186|GO:0007268|GO:0007626|GO:0008277|GO:0044281|GO:0045761|GO:0071377	GNG7	2702694	chr19	2511218	2702694	191476	minus	199	43	4.63	5.95	2	2.98
ENSG00000176658	0.0153421	0.00161775	down	4.0415	-4.0415	-2.01489	MYO1D	NA	4642	ENSG00000176658	GO:0000146|GO:0003774|GO:0003779|GO:0005515|GO:0005516|GO:0005524|GO:0005790|GO:0010923|GO:0016459|GO:0030673|GO:0030898|GO:0048306	MYO1D	32876730	chr17	32492521	32876730	384209	minus	11	1381	0.01	16.17	110.74	0.15
ENSG00000176826	0.00323325	0.000142	down	2.69247	-2.69247	-1.42893	FKBP9L	NA	NA	ENSG00000176826		FKBP9P1	55689699	chr7	55681073	55689699	8626	minus	2	3663	0	0.37	115.25	0
ENSG00000177119	0.00114927	1.89e-05	down	3.96847	-3.96847	-1.98858	ANO6	NA	196527	ENSG00000177119	GO:0002543|GO:0005227|GO:0005244|GO:0005254|GO:0005622|GO:0005886|GO:0006821|GO:0007596|GO:0017121|GO:0034220|GO:0034707|GO:0055085|GO:0097045	ANO6	45216120	chr12	45216119	45432349	216230	plus	589	6000	0.1	6.51	154.66	0.04
ENSG00000177425	0.000296	8.54e-07	down	3.24382	-3.24382	-1.69769	PAWR	NA	5074	ENSG00000177425	GO:0000122|GO:0003714|GO:0003779|GO:0005515|GO:0005634|GO:0005737|GO:0005884|GO:0005886|GO:0006351|GO:0006915|GO:0008285|GO:0019899|GO:0030889|GO:0042094|GO:0042130|GO:0042986|GO:0043065|GO:0043522|GO:0050860|GO:0051017|GO:0097190	PAWR	79690964	chr12	79604179	79690964	86785	minus	719	4672	0.15	6.13	188.96	0.03
ENSG00000177565	0.00321956	0.00014	down	2.55882	-2.55882	-1.35548	TBL1XR1	NA	79718	ENSG00000177565	GO:0000118|GO:0000122|GO:0003677|GO:0003714|GO:0005515|GO:0005634|GO:0005654|GO:0005876|GO:0006351|GO:0007219|GO:0008013|GO:0016568|GO:0017053|GO:0042393|GO:0043161|GO:0044212|GO:0044255|GO:0044281|GO:0045892|GO:0045893|GO:0045944|GO:0047485|GO:0060070	TBL1XR1	177197225	chr3	177023338	177197225	173887	minus	339	48	7.06	10.46	5.25	1.99
ENSG00000177614	0.0395531	0.00597654	down	2.47165	-2.47165	-1.30547	PGBD5	NA	79605	ENSG00000177614	GO:0016021	PGBD5	230426037	chr1	230314489	230426037	111548	minus	9	24	0.38	13.43	33.6	0.4
ENSG00000177697	0.0111793	0.00101633	down	2.0547	-2.0547	-1.03893	CD151	NA	977	ENSG00000177697	GO:0005515|GO:0005829|GO:0005886|GO:0005887|GO:0007155|GO:0016020|GO:0016021|GO:0016477|GO:0030198|GO:0031581|GO:0034329|GO:0042098	CD151	833091	chr11	833090	838834	5744	plus	120	3	40	33.88	2.56	13.25
ENSG00000177706	0.0366239	0.00539638	down	6.75587	-6.75587	-2.75614	FAM20C	NA	56975	ENSG00000177706	GO:0001501|GO:0004674|GO:0005509|GO:0005615|GO:0030501|GO:0036179|GO:0040036|GO:0045669|GO:0051174|GO:0070166|GO:0071895|GO:0097187	FAM20C	192571	chr7	192570	260772	68202	plus	57	20513	0	2.37	141.65	0.02
ENSG00000177830	0.00174138	4.39e-05	down	4.24087	-4.24087	-2.08436	CHID1	NA	66005	ENSG00000177830	GO:0003824|GO:0004553|GO:0004568|GO:0005576|GO:0005764|GO:0005975|GO:0006032|GO:0045087	CHID1	910802	chr11	869761	910802	41041	minus	168	17	9.88	9.62	27.93	0.34
ENSG00000178057	0.00813317	0.000629	down	2.1091	-2.1091	-1.07663	NDUFAF3	NA	25915	ENSG00000178057	GO:0005515|GO:0005634|GO:0005739|GO:0005743|GO:0032981	NDUFAF3	49022112	chr3	49022111	49023495	1384	plus	998	1058	0.94	8.92	21.89	0.41
ENSG00000178105	0.00423517	0.000222	down	2.31662	-2.31662	-1.21202	DDX10	NA	1662	ENSG00000178105	GO:0003676|GO:0003723|GO:0003724|GO:0004386|GO:0005524|GO:0008026	DDX10	108665093	chr11	108665092	108940927	275835	plus	233	4881	0.05	4.69	143.79	0.03
ENSG00000178202	0.00122967	2.16e-05	down	3.84367	-3.84367	-1.94248	KDELC2	NA	143888	ENSG00000178202	GO:0003674|GO:0005515|GO:0005575|GO:0005788|GO:0008150	POGLUT3	108498384	chr11	108472115	108498384	26269	minus	1349	513	2.63	6.32	16.73	0.38
ENSG00000178425	0.0161429	0.00173159	down	2.58017	-2.58017	-1.36746	NT5DC1	NA	221294	ENSG00000178425	GO:0016787|GO:0046872	NT5DC1	116100833	chr6	116100832	116249497	148665	plus	414	9281	0.04	2.51	273.91	0.01
ENSG00000178585	0.00126421	2.24e-05	down	4.34277	-4.34277	-2.11862	CTNNBIP1	NA	56998	ENSG00000178585	GO:0000122|GO:0001658|GO:0002528|GO:0005515|GO:0005634|GO:0005737|GO:0005829|GO:0008013|GO:0009952|GO:0016055|GO:0030178|GO:0030877|GO:0031333|GO:0032091|GO:0043392|GO:0043433|GO:0045657|GO:0045669|GO:0048662|GO:0060633|GO:0070016|GO:0072201	CTNNBIP1	9910184	chr1	9848275	9910184	61909	minus	324	15	21.6	12.73	21.05	0.6
ENSG00000178764	0.00266611	0.000103	down	5.41571	-5.41571	-2.43715	ZHX2	NA	22882	ENSG00000178764	GO:0000122|GO:0003677|GO:0003700|GO:0003714|GO:0005515|GO:0005634|GO:0005737|GO:0005886|GO:0006351|GO:0006355|GO:0006357|GO:0006402|GO:0035019|GO:0042803|GO:0043565|GO:0045665|GO:0045892|GO:0046872|GO:0046982	ZHX2	122782627	chr8	122782626	122974510	191884	plus	113	333	0.34	26.4	11.48	2.3
ENSG00000178921	0.00168802	4.11e-05	down	2.73434	-2.73434	-1.45119	PFAS	NA	5198	ENSG00000178921	GO:0003824|GO:0004642|GO:0005524|GO:0005737|GO:0005829|GO:0006144|GO:0006189|GO:0006541|GO:0009156|GO:0009168|GO:0042493|GO:0044281|GO:0055086	PFAS	8249425	chr17	8249424	8270486	21062	plus	584	1930	0.3	4.37	98.99	0.04
ENSG00000178982	0.00231989	7.9e-05	down	2.14296	-2.14296	-1.0996	EIF3K	NA	27335	ENSG00000178982	GO:0001731|GO:0003743|GO:0005488|GO:0005515|GO:0005634|GO:0005829|GO:0005852|GO:0006412|GO:0006413|GO:0006446|GO:0010467|GO:0016282|GO:0033290|GO:0043022|GO:0044267	EIF3K	38619196	chr19	38619195	38636954	17759	plus	286	4922	0.06	5.62	123.39	0.05
ENSG00000179085	0.0241313	0.0030449	down	2.80459	-2.80459	-1.48779	DPM3	NA	54344	ENSG00000179085	GO:0004582|GO:0005515|GO:0005783|GO:0005789|GO:0005975|GO:0006488|GO:0006501|GO:0006506|GO:0018279|GO:0018406|GO:0030176|GO:0031501|GO:0031647|GO:0033185|GO:0035268|GO:0035269|GO:0043687|GO:0044267	DPM3	155140466	chr1	155139890	155140466	576	minus	77	170	0.45	5.48	7.3	0.75
ENSG00000179104	0.0250456	0.00320791	down	3.5796	-3.5796	-1.8398	TMTC2	NA	160335	ENSG00000179104	GO:0005515|GO:0005783|GO:0016021|GO:0042802	TMTC2	82686887	chr12	82686886	82965971	279085	plus	86	8	10.75	2.65	2.23	1.19
ENSG00000179218	0.000542	3.45e-06	down	3.36711	-3.36711	-1.75151	CALR	NA	811	ENSG00000179218	GO:0000122|GO:0001669|GO:0001849|GO:0001948|GO:0002474|GO:0002479|GO:0002502|GO:0003677|GO:0003729|GO:0005178|GO:0005506|GO:0005509|GO:0005515|GO:0005576|GO:0005578|GO:0005615|GO:0005622|GO:0005634|GO:0005737|GO:0005783|GO:0005788|GO:0005794|GO:0005829|GO:0005844|GO:0006355|GO:0006457|GO:0006611|GO:0006874|GO:0006987|GO:0007050|GO:0007283|GO:0008270|GO:0008284|GO:0009897|GO:0009986|GO:0010033|GO:0010628|GO:0016529|GO:0017148|GO:0018279|GO:0022417|GO:0030246|GO:0030866|GO:0030968|GO:0031012|GO:0031625|GO:0032355|GO:0033018|GO:0033144|GO:0033574|GO:0034504|GO:0040020|GO:0042277|GO:0042493|GO:0042562|GO:0042590|GO:0042824|GO:0042921|GO:0042981|GO:0043231|GO:0043234|GO:0043687|GO:0044183|GO:0044267|GO:0045665|GO:0045740|GO:0045787|GO:0045892|GO:0048387|GO:0048471|GO:0050681|GO:0050766|GO:0050821|GO:0051082|GO:0051087|GO:0051208|GO:0055007|GO:0061077|GO:0071285|GO:0071310|GO:0071556|GO:0071682|GO:0090398|GO:1900026|GO:2000510	CALR	12938609	chr19	12938608	12944489	5881	plus	2110	5283	0.4	52.61	178.22	0.3
ENSG00000179241	0.00133826	2.5e-05	down	5.06914	-5.06914	-2.34174	LDLRAD3	NA	143458	ENSG00000179241	GO:0001540|GO:0005515|GO:0005886|GO:0006898|GO:0016020|GO:0016021|GO:0070613	LDLRAD3	35944065	chr11	35944064	36232136	288072	plus	763	476	1.6	10.69	36.71	0.29
ENSG00000179242	0.000353	1.34e-06	down	55.9875	-55.9875	-5.80703	CDH4	NA	1002	ENSG00000179242	GO:0005509|GO:0005886|GO:0005887|GO:0007155|GO:0007156|GO:0007157|GO:0007411|GO:0016020|GO:0034329|GO:0034332|GO:0045216|GO:0045773	CDH4	61253084	chr20	61253083	61940617	687534	plus	148	720	0.21	26.02	7.06	3.68
ENSG00000179364	0.0025643	9.56e-05	down	2.39587	-2.39587	-1.26055	PACS2	NA	NA	ENSG00000179364	GO:0005739|GO:0005783|GO:0005788|GO:0006915|GO:0019048|GO:0072661	PACS2	105314888	chr14	105314887	105395206	80319	plus	112	1190	0.09	8.5	52.05	0.16
ENSG00000179431	0.00730884	0.000538	down	2.06671	-2.06671	-1.04734	FJX1	NA	24147	ENSG00000179431	GO:0005615	FJX1	35618992	chr11	35618991	35620865	1874	plus	695	708	0.98	12.18	76.08	0.16
ENSG00000179776	0.00469342	0.000264	down	4.73881	-4.73881	-2.24453	CDH5	NA	1003	ENSG00000179776	GO:0001955|GO:0005102|GO:0005509|GO:0005515|GO:0005886|GO:0005911|GO:0005923|GO:0007156|GO:0008013|GO:0008285|GO:0016020|GO:0016021|GO:0019903|GO:0030054|GO:0034329|GO:0034332|GO:0044325|GO:0045216|GO:0071944|GO:2000114	CDH5	66367248	chr16	66367247	66404784	37537	plus	1	464	0	0.7	33.14	0.02
ENSG00000179912	0.00727442	0.000534	down	4.13267	-4.13267	-2.04707	R3HDM2	NA	22864	ENSG00000179912	GO:0003676|GO:0005634	R3HDM2	57430700	chr12	57253764	57430700	176936	minus	408	574	0.71	14.59	65.71	0.22
ENSG00000180332	0.00779676	0.000592	down	5.24438	-5.24438	-2.39077	KCTD4	NA	386618	ENSG00000180332	GO:0005515|GO:0051260	KCTD4	45193796	chr13	45192852	45193796	944	minus	43	912	0.05	0.79	47.73	0.02
ENSG00000180340	0.000581	4.16e-06	down	4.69711	-4.69711	-2.23177	FZD2	NA	2535	ENSG00000180340	GO:0001944|GO:0003149|GO:0003150|GO:0003151|GO:0004888|GO:0004930|GO:0005515|GO:0005737|GO:0005886|GO:0007166|GO:0007199|GO:0007223|GO:0007267|GO:0007409|GO:0007420|GO:0007608|GO:0008406|GO:0009790|GO:0016020|GO:0016021|GO:0017147|GO:0030165|GO:0030182|GO:0030825|GO:0030855|GO:0032589|GO:0042813|GO:0045177|GO:0045893|GO:0051091|GO:0060022|GO:0060070|GO:0060119|GO:0060412|GO:0090103|GO:0090179	FZD2	44558232	chr17	44558231	44561262	3031	plus	21	109	0.19	5.67	20.36	0.28
ENSG00000180573	0.000636	5.52e-06	down	11.3033	-11.3033	-3.49867	HIST1H2AC	NA	8334	ENSG00000180573	GO:0000786|GO:0003677|GO:0005622|GO:0005634|GO:0006334|GO:0043565|GO:0046982	H2AC6	26124172	chr6	26124171	26124690	519	plus	4542	1	4542	12.22	0.65	18.79
ENSG00000180596	0.000561	3.72e-06	down	9.56902	-9.56902	-3.25837	HIST1H2BC	NA	NA	ENSG00000180596	GO:0000786|GO:0003677|GO:0005622|GO:0005634|GO:0006334|GO:0042742|GO:0043565|GO:0046982	H2BC4	26123926	chr6	26123466	26123926	460	minus	8563	7244	1.18	15.94	185.84	0.09
ENSG00000180815	0.0265363	0.00348295	down	2.88602	-2.88602	-1.52908	MAP3K15	NA	389840	ENSG00000180815	GO:0004672|GO:0004674|GO:0004709|GO:0004713|GO:0005524|GO:0006468|GO:0016772|GO:0046872	MAP3K15	19515294	chrX	19360058	19515294	155236	minus	202	1267	0.16	2.56	42.38	0.06
ENSG00000181031	0.0039058	0.000192	down	2.9939	-2.9939	-1.58203	RPH3AL	NA	9501	ENSG00000181031	GO:0005515|GO:0005737|GO:0006886|GO:0006887|GO:0008092|GO:0017137|GO:0017158|GO:0030141|GO:0030274|GO:0030658|GO:0030667|GO:0042493|GO:0042593|GO:0045744|GO:0046872|GO:0050714	RPH3AL	352805	chr17	212388	352805	140417	minus	654	1607	0.41	4.55	122.6	0.04
ENSG00000181090	0.00680893	0.000484	down	2.16257	-2.16257	-1.11274	EHMT1	NA	79813	ENSG00000181090	GO:0000122|GO:0002039|GO:0005515|GO:0005634|GO:0005694|GO:0006306|GO:0008168|GO:0008270|GO:0009790|GO:0016279|GO:0016568|GO:0016571|GO:0018024|GO:0018026|GO:0018027|GO:0034968|GO:0045892|GO:0046974|GO:0046976|GO:0051567|GO:0070734	EHMT1	137619271	chr9	137619270	137836127	216857	plus	124	7	17.71	37.83	0.46	81.4
ENSG00000181163	0.00108833	1.63e-05	down	2.67571	-2.67571	-1.41992	NPM1	NA	4869	ENSG00000181163	GO:0003676|GO:0003713|GO:0003723|GO:0004860|GO:0005515|GO:0005634|GO:0005654|GO:0005730|GO:0005737|GO:0005813|GO:0005829|GO:0006281|GO:0006334|GO:0006886|GO:0006913|GO:0006950|GO:0007098|GO:0007165|GO:0007569|GO:0008104|GO:0008285|GO:0010826|GO:0016032|GO:0019048|GO:0019901|GO:0030529|GO:0030957|GO:0031616|GO:0032071|GO:0034080|GO:0042255|GO:0042393|GO:0042803|GO:0043023|GO:0043024|GO:0043066|GO:0044387|GO:0045727|GO:0046599|GO:0046982|GO:0051059|GO:0051082|GO:0051092|GO:0051259|GO:0060699|GO:0060735	NPM1	171387852	chr5	171387851	171410900	23049	plus	3410	10982	0.31	16.17	157.59	0.1
ENSG00000181396	0.00396737	0.000199	down	2.66484	-2.66484	-1.41405	OGFOD3	NA	79701	ENSG00000181396	GO:0005506|GO:0016021|GO:0016705|GO:0016706|GO:0031418|GO:0055114	OGFOD3	82418586	chr17	82392009	82418586	26577	minus	602	201	3	7.53	15.94	0.47
ENSG00000181458	0.0447441	0.00704375	down	4.92854	-4.92854	-2.30116	TMEM45A	NA	55076	ENSG00000181458	GO:0016021	TMEM45A	100492619	chr3	100492618	100577444	84826	plus	165	1929	0.09	0.93	30.3	0.03
ENSG00000181577	0.00130861	2.4e-05	down	2.58539	-2.58539	-1.37038	C6orf223	NA	221416	ENSG00000181577		C6orf223	44000634	chr6	44000633	44005150	4517	plus	233	17541	0.01	2.09	264.99	0.01
ENSG00000181722	0.0130629	0.0012785	down	2.4339	-2.4339	-1.28327	ZBTB20	NA	26137	ENSG00000181722	GO:0000122|GO:0001078|GO:0003677|GO:0005515|GO:0005634|GO:0046872	ZBTB20	115147134	chr3	114314499	115147134	832635	minus	36	3210	0.01	14.96	111.12	0.13
ENSG00000182158	0.0003	9.67e-07	down	2.73645	-2.73645	-1.45231	CREB3L2	NA	64764	ENSG00000182158	GO:0002062|GO:0003677|GO:0003700|GO:0005634|GO:0005783|GO:0005789|GO:0006351|GO:0006355|GO:0006888|GO:0006986|GO:0016021|GO:0034976|GO:0035497|GO:0043565|GO:0044212|GO:0045893|GO:0051216	CREB3L2	138002061	chr7	137912810	138002061	89251	minus	229	2755	0.08	2.23	45.92	0.05
ENSG00000182185	0.00377939	0.000181	down	8.88154	-8.88154	-3.15081	RAD51B	NA	5890	ENSG00000182185	GO:0000166|GO:0003677|GO:0003678|GO:0003697|GO:0003899|GO:0005515|GO:0005524|GO:0005634|GO:0005654|GO:0006259|GO:0006260|GO:0006281|GO:0006310|GO:0006351|GO:0007131|GO:0007596|GO:0008094|GO:0009432|GO:0017111	RAD51B	67819812	chr14	67819811	68497881	678070	plus	171	4083	0.04	6.32	161.73	0.04
ENSG00000182196	0.0134482	0.00133716	down	2.25545	-2.25545	-1.17342	ARL6IP4	NA	51329	ENSG00000182196	GO:0005515|GO:0005634|GO:0008380|GO:0009451	ARL6IP4	122980703	chr12	122980702	122982909	2207	plus	1195	6947	0.17	24.07	137.93	0.17
ENSG00000182197	0.000192	1.87e-07	down	6.50783	-6.50783	-2.70218	EXT1	NA	2131	ENSG00000182197	GO:0000139|GO:0001501|GO:0001503|GO:0005783|GO:0005789|GO:0005794|GO:0005975|GO:0006024|GO:0006486|GO:0007165|GO:0007369|GO:0007411|GO:0007420|GO:0007492|GO:0007498|GO:0008375|GO:0015012|GO:0015014|GO:0015020|GO:0016021|GO:0016757|GO:0016758|GO:0021772|GO:0030176|GO:0030203|GO:0031227|GO:0033692|GO:0042328|GO:0042803|GO:0044281|GO:0046982|GO:0050508|GO:0050509|GO:0072498	EXT1	118111826	chr8	117794489	118111826	317337	minus	3533	1129	3.13	26.49	57.95	0.46
ENSG00000182199	0.000772	8.12e-06	down	3.32213	-3.32213	-1.73211	SHMT2	NA	6472	ENSG00000182199	GO:0003682|GO:0004372|GO:0005739|GO:0005743|GO:0005758|GO:0005759|GO:0006544|GO:0006545|GO:0006563|GO:0006564|GO:0006730|GO:0008168|GO:0008284|GO:0008732|GO:0015630|GO:0016597|GO:0019264|GO:0030170|GO:0035999|GO:0042645|GO:0042802|GO:0051289	SHMT2	57229924	chr12	57229923	57234935	5012	plus	145	5034	0.03	8.74	129.98	0.07
ENSG00000182220	0.0347206	0.00500398	down	2.13676	-2.13676	-1.09543	ATP6AP2	NA	10159	ENSG00000182220	GO:0002003|GO:0003824|GO:0004190|GO:0004872|GO:0005515|GO:0005886|GO:0008152|GO:0009897|GO:0016021|GO:0019899|GO:0032914|GO:0043005|GO:0043408|GO:0044267|GO:0044297	ATP6AP2	40581105	chrX	40581104	40605946	24842	plus	56	109	0.51	4.88	4.93	0.99
ENSG00000182240	0.000436	2.08e-06	down	7.4696	-7.4696	-2.90103	BACE2	NA	25825	ENSG00000182240	GO:0004190|GO:0005768|GO:0005783|GO:0005794|GO:0006508|GO:0006509|GO:0009986|GO:0016021|GO:0016486|GO:0042985	BACE2	41167542	chr21	41167541	41276597	109056	plus	211	93	2.27	9.81	4.97	1.97
ENSG00000182247	0.00331648	0.000148	down	4.37171	-4.37171	-2.1282	UBE2E2	NA	7325	ENSG00000182247	GO:0004842|GO:0005524|GO:0016881|GO:0032020|GO:0042296|GO:0070534|GO:0070936|GO:0070979	UBE2E2	23203102	chr3	23203101	23590222	387121	plus	719	1861	0.39	15.24	45.73	0.33
ENSG00000182389	0.0055547	0.000351	down	3.94143	-3.94143	-1.97872	CACNB4	NA	785	ENSG00000182389	GO:0005245|GO:0005515|GO:0005829|GO:0005886|GO:0005891|GO:0006810|GO:0006816|GO:0006874|GO:0007214|GO:0007268|GO:0007411|GO:0007528|GO:0007628|GO:0008331|GO:0009898|GO:0014051|GO:0019227|GO:0019901|GO:0035249|GO:0042391|GO:0045202|GO:0046058|GO:0048536|GO:0048538|GO:0048541|GO:0048747|GO:0050852|GO:0050877|GO:0050908|GO:0051899|GO:0070588	CACNB4	152098325	chr2	151839118	152098325	259207	minus	42	2501	0.02	3.02	38.11	0.08
ENSG00000182534	0.00299357	0.000124	down	2.51097	-2.51097	-1.32824	MXRA7	NA	439921	ENSG00000182534	GO:0016021	MXRA7	76710965	chr17	76679565	76710965	31400	minus	2615	37	70.68	3.95	3.49	1.13
ENSG00000182551	0.00188759	5.24e-05	down	2.36681	-2.36681	-1.24294	ADI1	NA	55256	ENSG00000182551	GO:0000096|GO:0005506|GO:0005515|GO:0005634|GO:0005737|GO:0005794|GO:0005829|GO:0005886|GO:0006355|GO:0006595|GO:0010309|GO:0016491|GO:0019509|GO:0034641|GO:0044281|GO:0055114	ADI1	3519531	chr2	3497365	3519531	22166	minus	666	1543	0.43	10.55	42.57	0.25
ENSG00000182718	0.000282	7.71e-07	down	4.30407	-4.30407	-2.1057	ANXA2	NA	302	ENSG00000182718	GO:0001525|GO:0001726|GO:0001934|GO:0004859|GO:0005509|GO:0005515|GO:0005544|GO:0005546|GO:0005604|GO:0005737|GO:0005769|GO:0005811|GO:0005886|GO:0005938|GO:0007589|GO:0008092|GO:0017137|GO:0019897|GO:0030199|GO:0030496|GO:0031012|GO:0031340|GO:0031982|GO:0035749|GO:0042383|GO:0042470|GO:0042730|GO:0043220|GO:0043234|GO:0044354|GO:0048146|GO:0048471|GO:0051099|GO:0070062|GO:0071229|GO:0072661	ANXA2	60397986	chr15	60347150	60397986	50836	minus	5540	2151	2.58	23.52	35.18	0.67
ENSG00000182871	0.000602	4.72e-06	down	11.7896	-11.7896	-3.55945	COL18A1	NA	80781	ENSG00000182871	GO:0001525|GO:0001886|GO:0005198|GO:0005515|GO:0005576|GO:0005581|GO:0005604|GO:0005615|GO:0005788|GO:0007155|GO:0007601|GO:0008284|GO:0008285|GO:0009887|GO:0022617|GO:0030198|GO:0030335|GO:0030574|GO:0031012|GO:0042493|GO:0042802|GO:0043065|GO:0046872|GO:0051599|GO:2000353	COL18A1	45405168	chr21	45405167	45513720	108553	plus	207	41	5.05	9.85	14.73	0.67
ENSG00000182919	0.0221027	0.00270809	down	2.15089	-2.15089	-1.10494	C11orf54	NA	28970	ENSG00000182919	GO:0005515|GO:0005634|GO:0008270|GO:0016788	C11orf54	93741650	chr11	93741649	93763083	21434	plus	154	3418	0.05	1.95	29.97	0.07
ENSG00000182923	0.00691639	0.000496	down	2.83512	-2.83512	-1.50341	CEP63	NA	80254	ENSG00000182923	GO:0000077|GO:0000086|GO:0000278|GO:0000922|GO:0005515|GO:0005813|GO:0005829|GO:0007067|GO:0042770|GO:0051225|GO:0051301	CEP63	134486246	chr3	134486245	134574891	88646	plus	759	113	6.72	7.99	0.88	9.05
ENSG00000182934	0.00390418	0.000192	down	2.34797	-2.34797	-1.23142	SRPR	NA	6734	ENSG00000182934	GO:0000166|GO:0003924|GO:0005047|GO:0005525|GO:0005783|GO:0005785|GO:0005789|GO:0006184|GO:0006412|GO:0006613|GO:0006614|GO:0006810|GO:0006886|GO:0006987|GO:0010467|GO:0016020|GO:0016021|GO:0017111|GO:0030968|GO:0044267	SRPRA	126268825	chr11	126262937	126268825	5888	minus	510	9067	0.06	11.25	559.67	0.02
ENSG00000182985	0.00026	5.99e-07	down	7.43917	-7.43917	-2.89514	CADM1	NA	23705	ENSG00000182985	GO:0001889|GO:0005102|GO:0005515|GO:0005886|GO:0005911|GO:0006915|GO:0007155|GO:0007156|GO:0007157|GO:0007283|GO:0007416|GO:0007420|GO:0008021|GO:0008022|GO:0008037|GO:0009826|GO:0016021|GO:0016323|GO:0016338|GO:0030154|GO:0030165|GO:0030424|GO:0030425|GO:0034329|GO:0034332|GO:0042271|GO:0042803|GO:0043005|GO:0045202|GO:0045216|GO:0045954|GO:0050715|GO:0050839|GO:0051606|GO:0060348	CADM1	115504415	chr11	115173624	115504415	330791	minus	699	1181	0.59	8.74	77.38	0.11
ENSG00000183010	0.000192	2.32e-07	down	3.53209	-3.53209	-1.82052	PYCR1	NA	5831	ENSG00000183010	GO:0004735|GO:0005737|GO:0005739|GO:0005759|GO:0006561|GO:0008652|GO:0016616|GO:0034599|GO:0034641|GO:0042802|GO:0044281|GO:0046168|GO:0051287|GO:0055114|GO:0055129	PYCR1	81937300	chr17	81932383	81937300	4917	minus	293	3562	0.08	6.32	122.41	0.05
ENSG00000183044	0.00524942	0.000321	down	6.85504	-6.85504	-2.77717	ABAT	NA	18	ENSG00000183044	GO:0001666|GO:0003867|GO:0005739|GO:0005759|GO:0007268|GO:0007269|GO:0007610|GO:0007620|GO:0007626|GO:0008483|GO:0009448|GO:0009450|GO:0010039|GO:0030170|GO:0032144|GO:0032145|GO:0035094|GO:0042135|GO:0042220|GO:0042493|GO:0042803|GO:0043005|GO:0045471|GO:0045776|GO:0047298|GO:0048148	ABAT	8674621	chr16	8674620	8784570	109950	plus	167	81	2.06	7.9	111.77	0.07
ENSG00000183048	0.0105139	0.000929	down	2.55088	-2.55088	-1.351	SLC25A10	NA	1468	ENSG00000183048	GO:0000096|GO:0000098|GO:0003735|GO:0005310|GO:0005515|GO:0005622|GO:0005634|GO:0005739|GO:0005743|GO:0005840|GO:0005975|GO:0006006|GO:0006094|GO:0006412|GO:0006811|GO:0006817|GO:0006835|GO:0006839|GO:0008272|GO:0015114|GO:0015116|GO:0015117|GO:0015140|GO:0015141|GO:0015291|GO:0015297|GO:0015709|GO:0015743|GO:0015744|GO:0016021|GO:0031966|GO:0034641|GO:0035435|GO:0044281|GO:0055085|GO:0070221|GO:0071422|GO:0071423	SLC25A10	81711881	chr17	81711880	81721012	9132	plus	2066	5	413.2	33.6	0.98	34.43
ENSG00000183087	0.000335	1.24e-06	down	7.92429	-7.92429	-2.98628	GAS6	NA	2621	ENSG00000183087	GO:0001764|GO:0001786|GO:0001934|GO:0001961|GO:0002576|GO:0003104|GO:0005102|GO:0005245|GO:0005509|GO:0005515|GO:0005576|GO:0005615|GO:0005622|GO:0005737|GO:0005788|GO:0005796|GO:0006468|GO:0006508|GO:0006909|GO:0007050|GO:0007155|GO:0007165|GO:0007167|GO:0007596|GO:0008283|GO:0009267|GO:0010628|GO:0010804|GO:0010934|GO:0016477|GO:0017187|GO:0018105|GO:0019064|GO:0019079|GO:0030168|GO:0030296|GO:0030971|GO:0031093|GO:0031100|GO:0031589|GO:0032008|GO:0032148|GO:0032689|GO:0032715|GO:0032720|GO:0032825|GO:0033138|GO:0033159|GO:0035457|GO:0035690|GO:0035754|GO:0040008|GO:0043027|GO:0043066|GO:0043154|GO:0043277|GO:0043433|GO:0043491|GO:0043687|GO:0044267|GO:0045860|GO:0045892|GO:0046718|GO:0046813|GO:0046827|GO:0048018|GO:0048146|GO:0050711|GO:0050766|GO:0050900|GO:0051897|GO:0060090|GO:0061098|GO:0070168|GO:0070374|GO:0070527|GO:0070588|GO:0071307|GO:0071333|GO:0071363|GO:0072661|GO:0085029|GO:0097028|GO:0097241|GO:1900142|GO:1900165|GO:2000270|GO:2000352|GO:2000510|GO:2000533|GO:2000669	GAS6	113863619	chr13	113820548	113863619	43071	minus	206	6536	0.03	13.24	178.08	0.07
ENSG00000183255	0.00116162	1.93e-05	down	2.69461	-2.69461	-1.43008	PTTG1IP	NA	754	ENSG00000183255	GO:0003674|GO:0004872|GO:0005634|GO:0005737|GO:0006606|GO:0007275|GO:0016020|GO:0016021	PTTG1IP	44873519	chr21	44849597	44873519	23922	minus	108	1593	0.07	25.79	28.81	0.9
ENSG00000183287	0.000925	1.19e-05	down	63.1247	-63.1247	-5.98013	CCBE1	NA	147372	ENSG00000183287	GO:0001946|GO:0002040|GO:0005509|GO:0005515|GO:0005518|GO:0005581|GO:0010595|GO:0031012|GO:0048845	CCBE1	59697712	chr18	59430938	59697712	266774	minus	60	1891	0.03	0.42	177.71	0
ENSG00000183570	0.0110025	0.000993	down	4.71956	-4.71956	-2.23865	PCBP3	NA	54039	ENSG00000183570	GO:0003677|GO:0003723|GO:0005634|GO:0005739|GO:0005829|GO:0016071|GO:0030529|GO:0043231	PCBP3	45643875	chr21	45643874	45942450	298576	plus	55	371	0.15	24.07	14.73	1.63
ENSG00000183580	0.0383647	0.00574247	down	6.15001	-6.15001	-2.62059	FBXL7	NA	23194	ENSG00000183580	GO:0000086|GO:0000151|GO:0004842|GO:0005515|GO:0005737|GO:0005813|GO:0006511|GO:0007067|GO:0008283|GO:0016567|GO:0019005|GO:0031146|GO:0051301	FBXL7	15500180	chr5	15500179	15939793	439614	plus	58	747	0.08	2.32	42.24	0.06
ENSG00000183605	0.0232927	0.0029036	down	2.27359	-2.27359	-1.18497	SFXN4	NA	119559	ENSG00000183605	GO:0005739|GO:0006812|GO:0008324|GO:0016020|GO:0016021|GO:0031966|GO:0043231|GO:0055072|GO:0055085	SFXN4	119165652	chr10	119140766	119165652	24886	minus	411	122	3.37	4.65	6.09	0.76
ENSG00000183617	0.00603024	0.000401	down	3.36311	-3.36311	-1.74979	MRPL54	NA	116541	ENSG00000183617	GO:0005739|GO:0005840	MRPL54	3762676	chr19	3762675	3767565	4890	plus	536	3164	0.17	4.74	64.09	0.07
ENSG00000183638	0.0242254	0.00306049	down	2.86884	-2.86884	-1.52047	RP1L1	NA	94137	ENSG00000183638	GO:0001750|GO:0032391|GO:0035085|GO:0035556|GO:0042461|GO:0045494	RP1L1	10654617	chr8	10606348	10654617	48269	minus	194	12825	0.02	0.37	464.82	0
ENSG00000183691	0.00921508	0.00076	down	23.4242	-23.4242	-4.54993	NOG	NA	9241	ENSG00000183691	GO:0000122|GO:0001501|GO:0001649|GO:0001655|GO:0001657|GO:0001701|GO:0001706|GO:0001707|GO:0001837|GO:0001839|GO:0001843|GO:0005515|GO:0005576|GO:0005615|GO:0007389|GO:0007399|GO:0007411|GO:0007417|GO:0007420|GO:0008045|GO:0009953|GO:0019955|GO:0021510|GO:0021533|GO:0021915|GO:0021983|GO:0030336|GO:0030509|GO:0030510|GO:0030514|GO:0035019|GO:0042060|GO:0042474|GO:0042733|GO:0042803|GO:0043066|GO:0045596|GO:0045668|GO:0045944|GO:0048318|GO:0048570|GO:0048646|GO:0048706|GO:0048712|GO:0048762|GO:0050679|GO:0051216|GO:0060044|GO:0060173|GO:0060272|GO:0060302|GO:0060325|GO:0060394|GO:0060425|GO:0060513|GO:0060676|GO:0060825|GO:0061037|GO:0061053|GO:0071773|GO:0090090|GO:0090190|GO:0090193|GO:2000313|GO:2001234	NOG	56593831	chr17	56593830	56595611	1781	plus	430	3973	0.11	3.62	98.66	0.04
ENSG00000183722	0.00585323	0.000382	down	3.59044	-3.59044	-1.84416	LHFP	NA	10186	ENSG00000183722	GO:0003677|GO:0016021	LHFPL6	39603166	chr13	39342891	39603166	260275	minus	36	787	0.05	3.62	163.49	0.02
ENSG00000183780	0.000635	5.49e-06	down	4.53596	-4.53596	-2.18141	SLC35F3	NA	148641	ENSG00000183780	GO:0006810|GO:0016020|GO:0016021	SLC35F3	233904793	chr1	233904792	234324511	419719	plus	345	565	0.61	1.81	16.87	0.11
ENSG00000183826	0.0035108	0.000162	down	9.26069	-9.26069	-3.21112	BTBD9	NA	114781	ENSG00000183826	GO:0005515|GO:0007155|GO:0007616|GO:0008344|GO:0042428|GO:0042748|GO:0048512|GO:0050951|GO:0060586|GO:1900242	BTBD9	38639920	chr6	38171892	38639920	468028	minus	158	2890	0.05	5.53	83.47	0.07
ENSG00000183840	0.0284142	0.00380966	down	5.83514	-5.83514	-2.54477	GPR39	NA	2863	ENSG00000183840	GO:0004930|GO:0005886|GO:0005887|GO:0007186|GO:0016021|GO:0046872	GPR39	132416742	chr2	132416741	132646582	229841	plus	86	193	0.45	0.33	6.6	0.05
ENSG00000183853	0.00077	8.04e-06	down	2.55928	-2.55928	-1.35574	KIRREL	NA	NA	ENSG00000183853	GO:0001933|GO:0005515|GO:0005886|GO:0005911|GO:0007588|GO:0016020|GO:0016021|GO:0016337|GO:0017022|GO:0030838|GO:0043198|GO:0048471	KIRREL1	157993645	chr1	157993644	158100262	106618	plus	320	25	12.8	11.66	7.81	1.49
ENSG00000183873	0.00275046	0.000108	down	5.76272	-5.76272	-2.52675	SCN5A	NA	6331	ENSG00000183873	GO:0001518|GO:0002027|GO:0003231|GO:0003360|GO:0005216|GO:0005248|GO:0005515|GO:0005516|GO:0005783|GO:0005886|GO:0005901|GO:0006811|GO:0006814|GO:0009986|GO:0010765|GO:0014070|GO:0014704|GO:0014894|GO:0016020|GO:0016021|GO:0016328|GO:0017134|GO:0019899|GO:0021537|GO:0021549|GO:0030315|GO:0030506|GO:0031625|GO:0034706|GO:0035725|GO:0042383|GO:0042475|GO:0044325|GO:0045760|GO:0050679|GO:0050998|GO:0051899|GO:0055085|GO:0060048|GO:0060307|GO:0060371|GO:0060372|GO:0060373|GO:0071277|GO:0086002|GO:0086004|GO:0086005|GO:0086006|GO:0086010|GO:0086012|GO:0086046|GO:0086063|GO:0086067|GO:0086069|GO:0086070|GO:0086091|GO:0097110|GO:1902305	SCN5A	38649687	chr3	38548061	38649687	101626	minus	334	14564	0.02	7.44	164.33	0.05
ENSG00000184005	0.001009	1.42e-05	down	6.07691	-6.07691	-2.60334	ST6GALNAC3	NA	256435	ENSG00000184005	GO:0000139|GO:0006486|GO:0006677|GO:0006687|GO:0008373|GO:0009100|GO:0016021	ST6GALNAC3	76075087	chr1	76075086	76634603	559517	plus	0	1161	0	0.84	121.06	0.01
ENSG00000184009	0.000988	1.36e-05	down	3.33799	-3.33799	-1.73898	ACTG1	NA	NA	ENSG00000184009	GO:0005200|GO:0005515|GO:0005524|GO:0005737|GO:0005829|GO:0005856|GO:0006928|GO:0007411|GO:0015629|GO:0030016|GO:0031941|GO:0034329|GO:0034332|GO:0038096|GO:0042802|GO:0045087|GO:0045214|GO:0045216|GO:0070062	ACTG1	81512799	chr17	81509970	81512799	2829	minus	5512	13000	0.42	36.3	212.33	0.17
ENSG00000184117	0.00356093	0.000166	down	2.90872	-2.90872	-1.54039	NIPSNAP1	NA	8508	ENSG00000184117	GO:0005515|GO:0005739|GO:0005743|GO:0016020|GO:0019233|GO:0042165|GO:0097060	NIPSNAP1	29581093	chr22	29554807	29581093	26286	minus	254	1095	0.23	6.79	53.63	0.13
ENSG00000184164	0.0140518	0.00142597	down	2.00014	-2.00014	-1.0001	CRELD2	NA	79174	ENSG00000184164	GO:0005509|GO:0005515|GO:0005615|GO:0005783|GO:0005794	CRELD2	49918684	chr22	49918683	49927528	8845	plus	1440	27233	0.05	40.9	365.65	0.11
ENSG00000184178	0.00593392	0.000391	down	9.41386	-9.41386	-3.23479	SCFD2	NA	152579	ENSG00000184178	GO:0003674|GO:0005575|GO:0006904|GO:0008150|GO:0015031|GO:0016192	SCFD2	53366009	chr4	53273578	53366009	92431	minus	106	1689	0.06	2.04	91.74	0.02
ENSG00000184220	0.00216763	7e-05	down	13.0119	-13.0119	-3.70176	CMSS1	NA	84319	ENSG00000184220	GO:0003676|GO:0005524|GO:0008026	CMSS1	99817910	chr3	99817909	100181732	363823	plus	432	10	43.2	3.49	19.52	0.18
ENSG00000184260	0.000496	2.71e-06	down	9.39205	-9.39205	-3.23144	HIST2H2AC	NA	8338	ENSG00000184260	GO:0000786|GO:0003677|GO:0005622|GO:0005634|GO:0006334|GO:0043565|GO:0046982	H2AC20	149886918	chr1	149886917	149887411	494	plus	10171	3920	2.59	21.01	131.94	0.16
ENSG00000184270	0.000633	5.43e-06	down	8.73525	-8.73525	-3.12685	HIST2H2AB	NA	317772	ENSG00000184270	GO:0000786|GO:0003677|GO:0005622|GO:0005634|GO:0006334|GO:0043565|GO:0046982	H2AC21	149887965	chr1	149887468	149887965	497	minus	2833	1629	1.74	6.37	30.9	0.21
ENSG00000184349	0.00141102	2.81e-05	down	3.28783	-3.28783	-1.71713	EFNA5	NA	1946	ENSG00000184349	GO:0005515|GO:0005886|GO:0005901|GO:0007399|GO:0007411|GO:0016020|GO:0022407|GO:0031290|GO:0031362|GO:0032314|GO:0032319|GO:0032956|GO:0045499|GO:0046875|GO:0048013|GO:0050731|GO:0050919|GO:0051893|GO:0061178|GO:0070507	EFNA5	107670453	chr5	107376893	107670453	293560	minus	210	967	0.22	12.32	34.62	0.36
ENSG00000184384	0.000926	1.19e-05	down	2.38541	-2.38541	-1.25424	MAML2	NA	84441	ENSG00000184384	GO:0003713|GO:0005634|GO:0005654|GO:0005794|GO:0006367|GO:0007219|GO:0010467|GO:0016607|GO:0045944	MAML2	96343348	chr11	95976597	96343348	366751	minus	15	7444	0	1.39	178.64	0.01
ENSG00000184489	0.00921508	0.00076	down	9.5813	-9.5813	-3.26022	PTP4A3	NA	11156	ENSG00000184489	GO:0004725|GO:0004727|GO:0005769|GO:0005886|GO:0006470|GO:0008138|GO:0016311|GO:0016791	PTP4A3	141392088	chr8	141392087	141431520	39433	plus	811	2740	0.3	10.08	92.57	0.11
ENSG00000184497	0.021374	0.00259105	down	2.19705	-2.19705	-1.13557	TMEM255B	NA	348013	ENSG00000184497	GO:0016021	TMEM255B	113759249	chr13	113759248	113799660	40412	plus	110	2475	0.04	2.6	24.77	0.11
ENSG00000184500	0.00599643	0.000397	down	3.35569	-3.35569	-1.74661	PROS1	NA	5627	ENSG00000184500	GO:0000139|GO:0002576|GO:0004866|GO:0005509|GO:0005515|GO:0005576|GO:0005789|GO:0005796|GO:0006508|GO:0007596|GO:0010951|GO:0017187|GO:0030168|GO:0030449|GO:0031093|GO:0042730|GO:0043687|GO:0044267|GO:0045087|GO:0050900	PROS1	93973849	chr3	93873131	93973849	100718	minus	180	564	0.32	1.07	173.34	0.01
ENSG00000184575	0.00200691	6.02e-05	down	2.71116	-2.71116	-1.43891	XPOT	NA	11260	ENSG00000184575	GO:0000049|GO:0005488|GO:0005634|GO:0005643|GO:0005654|GO:0005737|GO:0006409|GO:0006886|GO:0008536	XPOT	64404564	chr12	64404563	64451125	46562	plus	767	1	767	5.58	14.41	0.39
ENSG00000184640	0.000316	1.11e-06	down	5.71755	-5.71755	-2.5154	2022-09-09	NA	10801	ENSG00000184640	GO:0000166|GO:0001725|GO:0003677|GO:0003924|GO:0005515|GO:0005524|GO:0005525|GO:0005622|GO:0005737|GO:0005874|GO:0006184|GO:0007049|GO:0007059|GO:0007264|GO:0015629|GO:0016021|GO:0031105|GO:0048471|GO:0051291|GO:0051301	SEPTIN9	77287092	chr17	77287091	77500593	213502	plus	559	318	1.76	3.58	3.53	1.01
ENSG00000184678	4.59e-05	4.77e-09	down	6.24876	-6.24876	-2.64357	HIST2H2BE	NA	8349	ENSG00000184678	GO:0000786|GO:0003677|GO:0005622|GO:0005634|GO:0006334|GO:0042742|GO:0043565|GO:0046982	H2BC21	149886682	chr1	149884458	149886682	2224	minus	7654	1799	4.25	16.03	35.37	0.45
ENSG00000184831	0.00471819	0.000266	down	2.08215	-2.08215	-1.05807	APOO	NA	79135	ENSG00000184831	GO:0005615|GO:0006869|GO:0016021|GO:0034361|GO:0034362|GO:0034364	APOO	23907702	chrX	23833352	23907702	74350	minus	261	9563	0.03	2.28	126.22	0.02
ENSG00000184900	0.00763677	0.000574	down	2.17534	-2.17534	-1.12124	SUMO3	NA	6612	ENSG00000184900	GO:0000776|GO:0005515|GO:0005634|GO:0005654|GO:0005737|GO:0016604|GO:0016925|GO:0019789|GO:0034504|GO:2000060	SUMO3	44818060	chr21	44805616	44818060	12444	minus	948	13	72.92	19.7	14.17	1.39
ENSG00000184985	0.000782	8.41e-06	down	6.08418	-6.08418	-2.60506	SORCS2	NA	57537	ENSG00000184985	GO:0007218|GO:0008188|GO:0016020|GO:0016021	SORCS2	7193400	chr4	7193399	7742827	549428	plus	17	743	0.02	1.53	42.2	0.04
ENSG00000185104	0.000546	3.52e-06	down	6.05387	-6.05387	-2.59786	FAF1	NA	11124	ENSG00000185104	GO:0005515|GO:0005634|GO:0005635|GO:0005737|GO:0005829|GO:0006915|GO:0007253|GO:0008219|GO:0019887|GO:0019901|GO:0019904|GO:0030155|GO:0031072|GO:0031265|GO:0031334|GO:0031625|GO:0034098|GO:0042176|GO:0043065|GO:0043130|GO:0043161|GO:0045859|GO:0048471|GO:0051059|GO:1902043	FAF1	50960244	chr1	50441275	50960244	518969	minus	699	1730	0.4	8.04	84.72	0.09
ENSG00000185127	0.000407	1.78e-06	down	2.44912	-2.44912	-1.29227	C6orf120	NA	387263	ENSG00000185127	GO:0005576|GO:0006915	C6orf120	169702196	chr6	169702195	169704856	2661	plus	2888	1177	2.45	14.69	37.41	0.39
ENSG00000185130	0.00392641	0.000194	down	9.41874	-9.41874	-3.23553	HIST1H2BL	NA	8340	ENSG00000185130	GO:0000786|GO:0003677|GO:0005622|GO:0005634|GO:0006334|GO:0043565|GO:0046982	H2BC13	27807929	chr6	27807478	27807929	451	minus	1652	3148	0.52	3.25	115.62	0.03
ENSG00000185164	0.000546	3.51e-06	down	3.6543	-3.6543	-1.86959	NOMO2	NA	NA	ENSG00000185164	GO:0005515|GO:0005789|GO:0016021|GO:0030246	NOMO2	18562027	chr16	18499926	18562027	62101	minus	31	279	0.11	2.97	29.88	0.1
ENSG00000185238	0.00197102	5.85e-05	down	4.09908	-4.09908	-2.0353	PRMT3	NA	10196	ENSG00000185238	GO:0005515|GO:0005737|GO:0005829|GO:0005840|GO:0006479|GO:0008150|GO:0008152|GO:0008168|GO:0008276|GO:0016274|GO:0016740|GO:0018216|GO:0019919|GO:0035242|GO:0046872|GO:0072341	PRMT3	20387716	chr11	20387715	20509338	121623	plus	1007	51	19.75	10.6	4.6	2.3
ENSG00000185305	0.00114615	1.87e-05	down	8.10802	-8.10802	-3.01935	ARL15	NA	54622	ENSG00000185305	GO:0005525|GO:0005622|GO:0005634|GO:0005737|GO:0006886|GO:0007264	ARL15	54310349	chr5	53887364	54310349	422985	minus	29	2809	0.01	5.02	60.04	0.08
ENSG00000185345	0.00513563	0.000309	down	5.04278	-5.04278	-2.33422	PARK2	NA	5071	ENSG00000185345	GO:0000209|GO:0000422|GO:0001933|GO:0004842|GO:0005515|GO:0005634|GO:0005737|GO:0005739|GO:0005783|GO:0005794|GO:0005829|GO:0006511|GO:0006513|GO:0007417|GO:0008219|GO:0008270|GO:0010506|GO:0016235|GO:0016881|GO:0019900|GO:0019901|GO:0030165|GO:0031625|GO:0032232|GO:0042787|GO:0042802|GO:0043123|GO:0043524|GO:0048471|GO:0051087|GO:0051865|GO:0060548|GO:0070534|GO:0070842|GO:0070936|GO:0070997|GO:0090201|GO:2000377	PRKN	162727505	chr6	161347416	162727505	1380089	minus	48	10176	0	8.13	133.93	0.06
ENSG00000185420	0.000713	6.81e-06	down	11.2432	-11.2432	-3.49099	SMYD3	NA	64754	ENSG00000185420	GO:0005515|GO:0005634|GO:0005737|GO:0018024|GO:0046872	SMYD3	246507026	chr1	245749346	246507026	757680	minus	19	6146	0	8.88	122.6	0.07
ENSG00000185483	0.00024	5.05e-07	down	11.7121	-11.7121	-3.54993	ROR1	NA	4919	ENSG00000185483	GO:0004672|GO:0004713|GO:0004714|GO:0005515|GO:0005524|GO:0005737|GO:0005886|GO:0005887|GO:0006468|GO:0007169|GO:0016772|GO:0017147	ROR1	63774026	chr1	63774025	64143385	369360	plus	321	562	0.57	2.46	33.65	0.07
ENSG00000185567	0.00149903	3.18e-05	down	2.38834	-2.38834	-1.25601	AHNAK2	NA	113146	ENSG00000185567	GO:0005515|GO:0005634	AHNAK2	104978366	chr14	104937252	104978366	41114	minus	618	12	51.5	13.29	28.81	0.46
ENSG00000185585	0.00175145	4.47e-05	down	4.10125	-4.10125	-2.03606	OLFML2A	NA	169611	ENSG00000185585	GO:0005515|GO:0005576|GO:0030198|GO:0031012|GO:0042803|GO:0050840	OLFML2A	124777576	chr9	124777575	124814882	37307	plus	10	2961	0	3.81	204.81	0.02
ENSG00000185624	0.000625	5.25e-06	down	4.13072	-4.13072	-2.04639	P4HB	NA	5034	ENSG00000185624	GO:0003756|GO:0004656|GO:0005509|GO:0005515|GO:0005576|GO:0005783|GO:0005788|GO:0005793|GO:0005886|GO:0006457|GO:0006662|GO:0009055|GO:0009986|GO:0015035|GO:0016209|GO:0016491|GO:0016853|GO:0018401|GO:0030198|GO:0042157|GO:0042470|GO:0044281|GO:0045454|GO:0046982|GO:0055114	P4HB	81860535	chr17	81843165	81860535	17370	minus	1486	4656	0.32	33.69	116.93	0.29
ENSG00000185650	0.000277	7.21e-07	down	3.33574	-3.33574	-1.73801	ZFP36L1	NA	677	ENSG00000185650	GO:0000288|GO:0001570|GO:0003677|GO:0003700|GO:0003729|GO:0005515|GO:0005634|GO:0005737|GO:0005829|GO:0006355|GO:0006417|GO:0010467|GO:0016070|GO:0016071|GO:0033077|GO:0043488|GO:0046872	ZFP36L1	68793064	chr14	68787661	68793064	5403	minus	4861	7672	0.63	21.75	177.81	0.12
ENSG00000185760	0.00024	5.06e-07	down	12.8956	-12.8956	-3.6888	KCNQ5	NA	56479	ENSG00000185760	GO:0005216|GO:0005242|GO:0005249|GO:0005251|GO:0005886|GO:0006461|GO:0006811|GO:0006813|GO:0007268|GO:0008076|GO:0016020|GO:0055085	KCNQ5	72622394	chr6	72622393	73195454	573061	plus	980	1940	0.51	2.79	124.18	0.02
ENSG00000185813	0.00283936	0.000113	down	4.29039	-4.29039	-2.10111	PCYT2	NA	5833	ENSG00000185813	GO:0003824|GO:0004306|GO:0005575|GO:0005789|GO:0006644|GO:0006646|GO:0008654|GO:0009058|GO:0016779|GO:0044281|GO:0046474	PCYT2	81911399	chr17	81904366	81911399	7033	minus	495	2876	0.17	25.23	97.55	0.26
ENSG00000185896	0.000866	1.04e-05	down	2.04878	-2.04878	-1.03476	LAMP1	NA	3916	ENSG00000185896	GO:0005515|GO:0005764|GO:0005765|GO:0005768|GO:0005770|GO:0005771|GO:0005773|GO:0005887|GO:0006914|GO:0009897|GO:0009986|GO:0010008|GO:0016020|GO:0030425|GO:0031410|GO:0031982|GO:0042383|GO:0042470|GO:0043025|GO:0044194|GO:0048102|GO:0097208	LAMP1	113297343	chr13	113297342	113323672	26330	plus	122	505	0.24	13.24	25.33	0.52
ENSG00000185924	0.0160611	0.0017186	down	8.06601	-8.06601	-3.01185	RTN4RL1	NA	146760	ENSG00000185924	GO:0004872|GO:0005515|GO:0009897|GO:0009986|GO:0031103|GO:0045121|GO:0046658	RTN4RL1	2025258	chr17	1934676	2025258	90582	minus	2	4557	0	9.85	190.4	0.05
ENSG00000185989	0.00109009	1.64e-05	down	5.97854	-5.97854	-2.57979	RASA3	NA	22821	ENSG00000185989	GO:0005096|GO:0005099|GO:0005515|GO:0005543|GO:0005622|GO:0005737|GO:0007165|GO:0015278|GO:0031235|GO:0032320|GO:0035556|GO:0046580|GO:0046872|GO:0051056	RASA3	114132529	chr13	113977782	114132529	154747	minus	476	1194	0.4	9.57	42.29	0.23
ENSG00000186017	0.00626487	0.000425	down	2.35341	-2.35341	-1.23475	ZNF566	NA	84924	ENSG00000186017	GO:0003676|GO:0003677|GO:0005622|GO:0005634|GO:0006351|GO:0006355|GO:0046872	ZNF566	36489499	chr19	36447681	36489499	41818	minus	617	4001	0.15	4.09	115.07	0.04
ENSG00000186073	0.0194033	0.00225065	down	2.91306	-2.91306	-1.54253	C15orf41	NA	84529	ENSG00000186073		C15orf41	36579642	chr15	36579641	36810244	230603	plus	331	1635	0.2	1.3	118.27	0.01
ENSG00000186153	0.0023323	8.04e-05	down	4.25088	-4.25088	-2.08776	WWOX	NA	51741	ENSG00000186153	GO:0001649|GO:0005515|GO:0005634|GO:0005737|GO:0005739|GO:0005794|GO:0005829|GO:0005886|GO:0005902|GO:0006915|GO:0008152|GO:0008202|GO:0016055|GO:0016491|GO:0019899|GO:0030178|GO:0043065|GO:0045944|GO:0046983|GO:0048037|GO:0048705|GO:0050662|GO:0055114|GO:0071560|GO:0072332|GO:0097191|GO:2001238|GO:2001241	WWOX	78099750	chr16	78099749	78278696	178947	plus	746	2291	0.33	7.58	112.42	0.07
ENSG00000186318	0.000771	8.09e-06	down	2.4405	-2.4405	-1.28717	BACE1	NA	23621	ENSG00000186318	GO:0004175|GO:0004190|GO:0005768|GO:0005783|GO:0005794|GO:0005802|GO:0005887|GO:0006508|GO:0006509|GO:0008233|GO:0008798|GO:0009986|GO:0016020|GO:0016021|GO:0019899|GO:0030424|GO:0030659|GO:0031410|GO:0050435	BACE1	117316143	chr11	117289534	117316143	26609	minus	52	178	0.29	19.1	9.48	2.01
ENSG00000186350	0.0105139	0.000929	down	2.0865	-2.0865	-1.06108	RXRA	NA	6256	ENSG00000186350	GO:0000122|GO:0000790|GO:0001701|GO:0001890|GO:0001893|GO:0003677|GO:0003700|GO:0003707|GO:0003708|GO:0003713|GO:0004879|GO:0004886|GO:0005515|GO:0005634|GO:0005654|GO:0006355|GO:0006357|GO:0006367|GO:0006766|GO:0007507|GO:0007566|GO:0008134|GO:0008203|GO:0008270|GO:0010467|GO:0019048|GO:0019899|GO:0031490|GO:0032526|GO:0035357|GO:0042809|GO:0043401|GO:0043565|GO:0044212|GO:0044255|GO:0044281|GO:0044323|GO:0045893|GO:0045944|GO:0046982|GO:0048384|GO:0055010|GO:0055012|GO:0060038|GO:0060528|GO:0060687|GO:0070644	RXRA	134326737	chr9	134326736	134440585	113849	plus	13	1205	0.01	16.03	37.83	0.42
ENSG00000186472	0.0203582	0.00241295	down	2.1975	-2.1975	-1.13587	PCLO	NA	27445	ENSG00000186472	GO:0005215|GO:0005509|GO:0005515|GO:0005522|GO:0005544|GO:0005856|GO:0007010|GO:0008021|GO:0008152|GO:0016020|GO:0016079|GO:0016491|GO:0017157|GO:0019933|GO:0030054|GO:0030073|GO:0045202|GO:0046872|GO:0055114	PCLO	83162545	chr7	82820476	83162545	342069	minus	5	16735	0	3.49	160.19	0.02
ENSG00000186480	0.000335	1.22e-06	down	4.30727	-4.30727	-2.10677	INSIG1	NA	3638	ENSG00000186480	GO:0005515|GO:0005783|GO:0005789|GO:0006641|GO:0006695|GO:0006991|GO:0008152|GO:0008203|GO:0008283|GO:0010894|GO:0016126|GO:0032933|GO:0032937|GO:0042472|GO:0042474|GO:0044281|GO:0045599|GO:0045717|GO:0060021|GO:0060363|GO:1901303	INSIG1	155297881	chr7	155297880	155310235	12355	plus	430	3157	0.14	13.57	35.18	0.39
ENSG00000186648	0.0410328	0.0062847	down	3.91319	-3.91319	-1.96835	LRRC16B	NA	90668	ENSG00000186648	GO:0005737	CARMIL3	24052247	chr14	24052246	24069729	17483	plus	10	64	0.16	1.16	3.58	0.32
ENSG00000186687	0.00736434	0.000544	down	2.19671	-2.19671	-1.13535	LYRM7	NA	90624	ENSG00000186687	GO:0005739|GO:0005759	LYRM7	131171015	chr5	131171014	131199653	28639	plus	603	9780	0.06	3.11	135.89	0.02
ENSG00000186815	0.00102249	1.46e-05	down	4.01722	-4.01722	-2.0062	TPCN1	NA	53373	ENSG00000186815	GO:0005216|GO:0005244|GO:0005515|GO:0005765|GO:0006811|GO:0010008|GO:0016020|GO:0016021|GO:0034220|GO:0042802|GO:0055085|GO:0072345	TPCN1	113221489	chr12	113221488	113298585	77097	plus	2239	2785	0.8	17.85	94.06	0.19
ENSG00000186868	0.00024	4.47e-07	down	6.28826	-6.28826	-2.65266	MAPT	NA	4137	ENSG00000186868	GO:0000226|GO:0001764|GO:0005200|GO:0005515|GO:0005634|GO:0005737|GO:0005829|GO:0005874|GO:0005875|GO:0005886|GO:0006915|GO:0006921|GO:0007409|GO:0007628|GO:0008017|GO:0008088|GO:0010506|GO:0015631|GO:0017124|GO:0019899|GO:0019901|GO:0030424|GO:0030426|GO:0031113|GO:0031116|GO:0032387|GO:0034185|GO:0034399|GO:0035085|GO:0045298|GO:0045773|GO:0047497|GO:0048675|GO:0048699|GO:0060632|GO:0071813	MAPT	45894560	chr17	45894559	46028334	133775	plus	36	1707	0.02	3.39	139.51	0.02
ENSG00000186918	0.00388521	0.00019	down	3.32132	-3.32132	-1.73176	ZNF395	NA	55893	ENSG00000186918	GO:0003677|GO:0005634|GO:0005737|GO:0006351|GO:0006355|GO:0046872	ZNF395	28386165	chr8	28345589	28386165	40576	minus	242	7474	0.03	7.16	152.25	0.05
ENSG00000187123	0.00804391	0.000619	down	13.2634	-13.2634	-3.72938	LYPD6	NA	130574	ENSG00000187123	GO:0005576	LYPD6	149330782	chr2	149330781	149474138	143357	plus	160	590	0.27	2.37	10.55	0.22
ENSG00000187240	0.00618828	0.000416	down	2.08978	-2.08978	-1.06335	DYNC2H1	NA	79659	ENSG00000187240	GO:0000166|GO:0001539|GO:0003774|GO:0003777|GO:0005524|GO:0005794|GO:0005829|GO:0005874|GO:0005886|GO:0007018|GO:0007030|GO:0007368|GO:0008105|GO:0009953|GO:0016485|GO:0016887|GO:0017111|GO:0019886|GO:0021522|GO:0030031|GO:0030182|GO:0030286|GO:0030326|GO:0030900|GO:0031512|GO:0035085|GO:0042384|GO:0045177|GO:0060271	DYNC2H1	103109571	chr11	103109570	103479625	370055	plus	43	681	0.06	1.16	14.87	0.08
ENSG00000187498	0.0005	2.92e-06	down	19.0726	-19.0726	-4.25343	COL4A1	NA	1282	ENSG00000187498	GO:0001525|GO:0005201|GO:0005515|GO:0005576|GO:0005581|GO:0005587|GO:0005604|GO:0005788|GO:0007411|GO:0007528|GO:0022617|GO:0030198|GO:0030574|GO:0030855|GO:0031012|GO:0048407|GO:0071230	COL4A1	110307157	chr13	110148962	110307157	158195	minus	871	54	16.13	7.34	16.54	0.44
ENSG00000187514	0.00110844	1.74e-05	down	2.34809	-2.34809	-1.23149	PTMA	NA	NA	ENSG00000187514	GO:0005634|GO:0005737|GO:0006351	PTMA	231709289	chr2	231709288	231712856	3568	plus	1204	1938	0.62	62.6	75.01	0.83
ENSG00000187535	0.00449239	0.000246	down	4.57561	-4.57561	-2.19396	IFT140	NA	9742	ENSG00000187535	GO:0005488|GO:0005515|GO:0005929|GO:0030991|GO:0032391|GO:0035085|GO:0036064|GO:0042384	IFT140	1612018	chr16	1510426	1612018	101592	minus	269	5887	0.05	2.79	169.86	0.02
ENSG00000187676	0.00294085	0.00012	down	4.91524	-4.91524	-2.29726	B3GALTL	NA	145173	ENSG00000187676	GO:0005789|GO:0006004|GO:0006486|GO:0016020|GO:0016021|GO:0016757	B3GLCT	31199975	chr13	31199974	31332276	132302	plus	428	1398	0.31	2.74	27	0.1
ENSG00000187720	0.000296	8.88e-07	down	5.86588	-5.86588	-2.55235	THSD4	NA	79875	ENSG00000187720	GO:0001527|GO:0004222|GO:0005515|GO:0008233|GO:0031012|GO:0048251	THSD4	71115471	chr15	71115470	71783383	667913	plus	522	1476	0.35	3.76	229.58	0.02
ENSG00000187736	0.0174642	0.00193408	down	2.11569	-2.11569	-1.08113	NHEJ1	NA	79840	ENSG00000187736	GO:0003677|GO:0005515|GO:0005634|GO:0006281|GO:0006302|GO:0006303|GO:0006310|GO:0007417|GO:0010212|GO:0030183|GO:0030217|GO:0051351|GO:0070419	NHEJ1	219160555	chr2	219075320	219160555	85235	minus	407	6815	0.06	9.2	229.16	0.04
ENSG00000187764	0.00358271	0.000167	down	2.89915	-2.89915	-1.53563	SEMA4D	NA	10507	ENSG00000187764	GO:0000122|GO:0001934|GO:0004872|GO:0004888|GO:0005102|GO:0005515|GO:0005615|GO:0005886|GO:0005887|GO:0006955|GO:0007155|GO:0007275|GO:0007411|GO:0008360|GO:0010693|GO:0014068|GO:0016020|GO:0030215|GO:0030335|GO:0031344|GO:0032321|GO:0043066|GO:0043931|GO:0045668|GO:0048672|GO:0048814|GO:0050731|GO:0050732|GO:0050772|GO:0070486|GO:0071526|GO:1900220	SEMA4D	89497916	chr9	89377390	89497916	120526	minus	16	71	0.23	9.39	13.11	0.72
ENSG00000187837	0.00028	7.42e-07	down	4.71302	-4.71302	-2.23665	HIST1H1C	NA	3006	ENSG00000187837	GO:0000786|GO:0003677|GO:0005515|GO:0005634|GO:0006334|GO:0016584	H1-2	26056470	chr6	26055739	26056470	731	minus	8608	126	68.32	20.87	59.67	0.35
ENSG00000187840	0.0035672	0.000166	down	3.85915	-3.85915	-1.94828	EIF4EBP1	NA	1978	ENSG00000187840	GO:0000082|GO:0002931|GO:0005515|GO:0005634|GO:0005737|GO:0005829|GO:0006412|GO:0006413|GO:0008190|GO:0008286|GO:0010467|GO:0030324|GO:0030371|GO:0031333|GO:0031369|GO:0031929|GO:0043234|GO:0044267|GO:0045471|GO:0045931|GO:0045947	EIF4EBP1	38030545	chr8	38030544	38060365	29821	plus	329	8065	0.04	4	175.67	0.02
ENSG00000188042	0.00590102	0.000386	down	3.32066	-3.32066	-1.73147	ARL4C	NA	10123	ENSG00000188042	GO:0003924|GO:0005515|GO:0005525|GO:0005622|GO:0005634|GO:0005737|GO:0005886|GO:0006184|GO:0006886|GO:0007264|GO:0015031|GO:0030175|GO:0032456|GO:0043014	ARL4C	234497020	chr2	234493040	234497020	3980	minus	604	46	13.13	11.76	38.15	0.31
ENSG00000188064	0.00513563	0.000309	down	2.01124	-2.01124	-1.00808	WNT7B	NA	7477	ENSG00000188064	GO:0001701|GO:0001944|GO:0003338|GO:0005102|GO:0005109|GO:0005201|GO:0005576|GO:0005578|GO:0005615|GO:0005737|GO:0005788|GO:0005796|GO:0005886|GO:0007257|GO:0007267|GO:0007275|GO:0008284|GO:0010628|GO:0016055|GO:0016332|GO:0021871|GO:0022009|GO:0030182|GO:0030324|GO:0031175|GO:0032364|GO:0032536|GO:0042475|GO:0042592|GO:0044237|GO:0045165|GO:0045669|GO:0045879|GO:0046330|GO:0048144|GO:0048568|GO:0048812|GO:0050808|GO:0051145|GO:0051384|GO:0060033|GO:0060070|GO:0060425|GO:0060428|GO:0060482|GO:0060484|GO:0060535|GO:0060560|GO:0060669|GO:0060710|GO:0061180|GO:0070307|GO:0071300|GO:0072053|GO:0072054|GO:0072060|GO:0072061|GO:0072089|GO:0072205|GO:0072207|GO:0072236|GO:1902262	WNT7B	45976545	chr22	45920365	45976545	56180	minus	11	6119	0	25.93	149.55	0.17
ENSG00000188157	0.00109876	1.69e-05	down	2.46256	-2.46256	-1.30016	AGRN	NA	375790	ENSG00000188157	GO:0001523|GO:0002162|GO:0005200|GO:0005509|GO:0005515|GO:0005576|GO:0005604|GO:0005605|GO:0005615|GO:0005796|GO:0005886|GO:0005975|GO:0006024|GO:0006027|GO:0007009|GO:0007165|GO:0007213|GO:0007268|GO:0007411|GO:0007528|GO:0007603|GO:0008582|GO:0009986|GO:0016021|GO:0030054|GO:0030198|GO:0030203|GO:0030204|GO:0030548|GO:0031012|GO:0032321|GO:0033691|GO:0035374|GO:0043113|GO:0043202|GO:0043236|GO:0043395|GO:0043525|GO:0044281|GO:0045162|GO:0045202|GO:0045213|GO:0045887|GO:0045944|GO:0050808|GO:0051491	AGRN	1020393	chr1	1020392	1056116	35724	plus	173	3108	0.06	26.02	98.75	0.26
ENSG00000188158	0.0150587	0.0015704	down	5.36077	-5.36077	-2.42244	NHS	NA	4810	ENSG00000188158	GO:0002088|GO:0005737|GO:0005923|GO:0005925|GO:0016324|GO:0030027|GO:0030154	NHS	17375256	chrX	17375255	17735994	360739	plus	130	3617	0.04	0.19	85.42	0
ENSG00000188191	0.00211351	6.63e-05	down	6.36486	-6.36486	-2.67013	PRKAR1B	NA	5575	ENSG00000188191	GO:0001932|GO:0004862|GO:0005829|GO:0005886|GO:0005952|GO:0006112|GO:0006468|GO:0006833|GO:0007165|GO:0007173|GO:0007202|GO:0007596|GO:0007611|GO:0008543|GO:0008603|GO:0030552|GO:0034199|GO:0034236|GO:0044281|GO:0045087|GO:0048011|GO:0050796|GO:0055085|GO:0071377|GO:2000480	PRKAR1B	727031	chr7	549196	727031	177835	minus	96	3025	0.03	16.31	100.66	0.16
ENSG00000188559	0.00348004	0.000159	down	4.64917	-4.64917	-2.21697	RALGAPA2	NA	57186	ENSG00000188559	GO:0005096|GO:0005488|GO:0005634|GO:0005737|GO:0005829|GO:0017123|GO:0032484|GO:0032859|GO:0046982|GO:0051056|GO:0060178	RALGAPA2	20712305	chr20	20389529	20712305	322776	minus	5	7266	0	2.28	302.12	0.01
ENSG00000188641	0.00203224	6.2e-05	down	8.67495	-8.67495	-3.11686	DPYD	NA	1806	ENSG00000188641	GO:0004152|GO:0004158|GO:0005737|GO:0005829|GO:0006145|GO:0006206|GO:0006208|GO:0006210|GO:0006212|GO:0006214|GO:0006222|GO:0008033|GO:0016491|GO:0017113|GO:0017150|GO:0019483|GO:0042803|GO:0044281|GO:0046135|GO:0046872|GO:0050660|GO:0050661|GO:0051536|GO:0051539|GO:0055086|GO:0055114	DPYD	97921000	chr1	97077742	97921000	843258	minus	590	8073	0.07	8.55	87.46	0.1
ENSG00000188811	0.00214396	6.87e-05	down	2.64907	-2.64907	-1.40548	NHLRC3	NA	387921	ENSG00000188811	GO:0005515|GO:0005576	NHLRC3	39038456	chr13	39038455	39050109	11654	plus	126	328	0.38	0.7	25.84	0.03
ENSG00000188820	0.00109812	1.68e-05	down	2.62235	-2.62235	-1.39086	FAM26F	NA	441168	ENSG00000188820	GO:0006811|GO:0016021	CALHM6	116461028	chr6	116461027	116463768	2741	plus	0	4449	0	0.42	54	0.01
ENSG00000188846	0.0010612	1.55e-05	down	2.17734	-2.17734	-1.12257	RPL14	NA	9045	ENSG00000188846	GO:0000184|GO:0003723|GO:0003735|GO:0005515|GO:0005622|GO:0005737|GO:0005829|GO:0005840|GO:0006364|GO:0006412|GO:0006413|GO:0006414|GO:0006415|GO:0006614|GO:0010467|GO:0016032|GO:0016070|GO:0016071|GO:0019058|GO:0019083|GO:0022625|GO:0042273|GO:0044267	RPL14	40457339	chr3	40457338	40462280	4942	plus	2273	4406	0.52	21.61	67.01	0.32
ENSG00000189077	0.00190657	5.41e-05	down	2.82899	-2.82899	-1.50029	TMEM120A	NA	83862	ENSG00000189077		TMEM120A	75994664	chr7	75986830	75994664	7834	minus	824	906	0.91	6.74	67.43	0.1
ENSG00000189283	0.014376	0.00147394	down	9.72744	-9.72744	-3.28206	FHIT	NA	2272	ENSG00000189283	GO:0000166|GO:0003824|GO:0005515|GO:0005737|GO:0005829|GO:0006163|GO:0006260|GO:0006351|GO:0006355|GO:0009117|GO:0016787|GO:0031625|GO:0032435|GO:0042802|GO:0043231|GO:0047710|GO:0072332	FHIT	61251251	chr3	59749309	61251251	1501942	minus	63	4190	0.02	2.56	85.09	0.03
ENSG00000189319	0.00542716	0.00034	down	2.85716	-2.85716	-1.51458	FAM53B	NA	9679	ENSG00000189319	GO:0003674|GO:0005575|GO:0008150	FAM53B	124744588	chr10	124619291	124744588	125297	minus	483	1110	0.44	4.09	47.77	0.09
ENSG00000189337	0.00188759	5.23e-05	down	3.18007	-3.18007	-1.66906	KAZN	NA	23254	ENSG00000189337	GO:0001533|GO:0005515|GO:0005634|GO:0005737|GO:0030057|GO:0031424|GO:0031965|GO:0043231	KAZN	14924773	chr1	14924772	15068152	143380	plus	71	2020	0.04	11.76	19.19	0.61
ENSG00000196083	0.0125067	0.00119855	down	2.4718	-2.4718	-1.30556	IL1RAP	NA	3556	ENSG00000196083	GO:0004871|GO:0004908|GO:0005515|GO:0005576|GO:0005886|GO:0005887|GO:0006461|GO:0006954|GO:0006955|GO:0007165|GO:0019221|GO:0042094	IL1RAP	190514346	chr3	190514345	190651514	137169	plus	10	7388	0	3.81	282.74	0.01
ENSG00000196141	0.000608	4.96e-06	down	2.63704	-2.63704	-1.39892	SPATS2L	NA	26010	ENSG00000196141	GO:0005515|GO:0005730|GO:0005737|GO:0043234	SPATS2L	200307144	chr2	200307143	200478530	171387	plus	314	119	2.64	41.08	3.76	10.91
ENSG00000196151	0.0391361	0.00589048	down	2.25148	-2.25148	-1.17087	WDSUB1	NA	151525	ENSG00000196151	GO:0000151|GO:0004842|GO:0005515|GO:0005634|GO:0016567|GO:0043565	WDSUB1	159286580	chr2	159235833	159286580	50747	minus	45	3282	0.01	4.46	69.66	0.06
ENSG00000196154	0.00525364	0.000322	down	2.5453	-2.5453	-1.34783	S100A4	NA	6275	ENSG00000196154	GO:0001837|GO:0003779|GO:0005509|GO:0005515|GO:0005634|GO:0042802|GO:0043005|GO:0043123|GO:0048306|GO:0048471|GO:0050786	S100A4	153544874	chr1	153543612	153544874	1262	minus	38	29183	0	0.98	373.18	0
ENSG00000196177	0.0025546	9.5e-05	down	3.82942	-3.82942	-1.93713	ACADSB	NA	36	ENSG00000196177	GO:0003995|GO:0005739|GO:0005759|GO:0006631|GO:0008152|GO:0009083|GO:0016491|GO:0016627|GO:0034641|GO:0044281|GO:0050660|GO:0055114	ACADSB	123009006	chr10	123009005	123054119	45114	plus	628	20768	0.03	13.43	541.27	0.02
ENSG00000196230	0.000873	1.05e-05	down	2.35888	-2.35888	-1.2381	TUBB	NA	203068	ENSG00000196230	GO:0000086|GO:0000278|GO:0003924|GO:0005198|GO:0005200|GO:0005515|GO:0005525|GO:0005634|GO:0005641|GO:0005737|GO:0005829|GO:0005856|GO:0005874|GO:0005886|GO:0006184|GO:0006928|GO:0007017|GO:0009987|GO:0015630|GO:0019904|GO:0030705|GO:0032403|GO:0032794|GO:0042267|GO:0042288|GO:0043234|GO:0044297|GO:0051225|GO:0051258|GO:0051301|GO:0070062	TUBB	30720958	chr6	30720957	30725422	4465	plus	2200	8321	0.26	20.22	616.6	0.03
ENSG00000196262	0.00655951	0.000455	down	2.45013	-2.45013	-1.29286	PPIA	NA	NA	ENSG00000196262	GO:0000413|GO:0002576|GO:0003755|GO:0005515|GO:0005576|GO:0005634|GO:0005829|GO:0006278|GO:0006457|GO:0007596|GO:0016032|GO:0019048|GO:0019061|GO:0019068|GO:0019076|GO:0030168|GO:0030260|GO:0034389|GO:0042277|GO:0045069|GO:0045070|GO:0046790|GO:0050714|GO:0050900|GO:0051082|GO:0075713	PPIA	44796917	chr7	44796916	44801631	4715	plus	2814	613	4.59	65.29	2.6	25.09
ENSG00000196284	0.0190424	0.00218637	down	9.85049	-9.85049	-3.3002	SUPT3H	NA	8464	ENSG00000196284	GO:0003713|GO:0004402|GO:0005634|GO:0006352|GO:0006355|GO:0006357|GO:0006366|GO:0016578|GO:0030914|GO:0033276|GO:0043966|GO:0045893|GO:0046982	SUPT3H	45377662	chr6	44809056	45377662	568606	minus	557	3537	0.16	4.51	362.44	0.01
ENSG00000196305	0.00109342	1.65e-05	down	3.15344	-3.15344	-1.65693	IARS	NA	3376	ENSG00000196305	GO:0000166|GO:0002161|GO:0004812|GO:0004822|GO:0005515|GO:0005524|GO:0005634|GO:0005737|GO:0005829|GO:0006418|GO:0006428|GO:0010467	IARS1	92293662	chr9	92210206	92293662	83456	minus	601	6126	0.1	4.55	133.19	0.03
ENSG00000196372	0.0089404	0.000725	down	2.58431	-2.58431	-1.36978	ASB13	NA	79754	ENSG00000196372	GO:0005515|GO:0016567|GO:0035556	ASB13	5666572	chr10	5638866	5666572	27706	minus	204	5630	0.04	1.07	115.67	0.01
ENSG00000196405	0.00365573	0.000173	down	2.20844	-2.20844	-1.14303	EVL	NA	51466	ENSG00000196405	GO:0003779|GO:0005515|GO:0005522|GO:0005737|GO:0005829|GO:0005856|GO:0005925|GO:0007015|GO:0007166|GO:0007399|GO:0007411|GO:0008154|GO:0009887|GO:0017124|GO:0030027|GO:0046907|GO:0051289	EVL	99971820	chr14	99971819	100144236	172417	plus	167	25170	0.01	5.81	444.93	0.01
ENSG00000196517	0.00211351	6.62e-05	down	5.33562	-5.33562	-2.41566	SLC6A9	NA	6536	ENSG00000196517	GO:0005283|GO:0005328|GO:0005515|GO:0005886|GO:0005887|GO:0006810|GO:0006836|GO:0015187|GO:0015375|GO:0015816|GO:0016020|GO:0016021|GO:0055085	SLC6A9	44030263	chr1	43996482	44030263	33781	minus	87	6433	0.01	2.18	245.52	0.01
ENSG00000196636	0.010377	0.000911	down	2.2178	-2.2178	-1.14913	ACN9	NA	57001	ENSG00000196636	GO:0005739|GO:0005758|GO:0006111	SDHAF3	97117708	chr7	97117707	97181763	64056	plus	305	336	0.91	0.28	18.68	0.01
ENSG00000196747	0.000633	5.43e-06	down	12.1973	-12.1973	-3.60849	HIST1H2AI	NA	NA	ENSG00000196747	GO:0000786|GO:0003677|GO:0005515|GO:0005622|GO:0005634|GO:0006334|GO:0019899|GO:0043565|GO:0046982	H2AC13	27808173	chr6	27808172	27808701	529	plus	1856	2944	0.63	5.11	103.77	0.05
ENSG00000196787	0.000335	1.24e-06	down	8.68531	-8.68531	-3.11858	HIST1H2AG	NA	NA	ENSG00000196787	GO:0000786|GO:0003677|GO:0005515|GO:0005622|GO:0005634|GO:0006334|GO:0019899|GO:0043565|GO:0046982	H2AC11	27133043	chr6	27133042	27133535	493	plus	6985	3525	1.98	27.84	47.91	0.58
ENSG00000196814	0.0250849	0.00321381	down	4.27772	-4.27772	-2.09684	MVB12B	NA	89853	ENSG00000196814	GO:0015031|GO:0031902	MVB12B	126327018	chr9	126327017	126507040	180023	plus	55	52286	0	6.97	182.13	0.04
ENSG00000196865	0.0216143	0.00263478	down	2.12967	-2.12967	-1.09063	NHLRC2	NA	374354	ENSG00000196865	GO:0005515	NHLRC2	113854873	chr10	113854872	113917194	62322	plus	827	267	3.1	4.83	25.33	0.19
ENSG00000196878	0.000395	1.63e-06	down	3.03057	-3.03057	-1.59959	LAMB3	NA	3914	ENSG00000196878	GO:0005198|GO:0005515|GO:0005576|GO:0005604|GO:0005610|GO:0007155|GO:0008544|GO:0030198|GO:0031581|GO:0032403|GO:0034329|GO:0050873	LAMB3	209652425	chr1	209614869	209652425	37556	minus	568	4262	0.13	2.09	53.63	0.04
ENSG00000196924	0.00220562	7.2e-05	down	2.37819	-2.37819	-1.24986	FLNA	NA	2316	ENSG00000196924	GO:0001837|GO:0001948|GO:0002576|GO:0003779|GO:0004871|GO:0005080|GO:0005515|GO:0005576|GO:0005634|GO:0005737|GO:0005802|GO:0005829|GO:0005884|GO:0005886|GO:0005938|GO:0007195|GO:0007596|GO:0008134|GO:0015629|GO:0017048|GO:0017160|GO:0030036|GO:0030168|GO:0030863|GO:0031267|GO:0031523|GO:0031532|GO:0031852|GO:0034329|GO:0034394|GO:0034988|GO:0042177|GO:0042384|GO:0042789|GO:0042803|GO:0042993|GO:0043025|GO:0043113|GO:0043123|GO:0043198|GO:0043234|GO:0043433|GO:0045022|GO:0045184|GO:0046332|GO:0048365|GO:0048471|GO:0050821|GO:0051015|GO:0051220|GO:0051764|GO:0070062|GO:0090307|GO:0097440	FLNA	154371222	chrX	154348529	154371222	22693	minus	5449	634	8.59	36.99	25.14	1.47
ENSG00000196935	0.0167476	0.00182687	down	2.06529	-2.06529	-1.04635	SRGAP1	NA	57522	ENSG00000196935	GO:0005100|GO:0005515|GO:0005622|GO:0005829|GO:0007165|GO:0007264|GO:0007266|GO:0007411|GO:0016477|GO:0017048|GO:0032321|GO:0051056	SRGAP1	63844090	chr12	63844089	64147833	303744	plus	179	1325	0.14	6.32	104.33	0.06
ENSG00000196950	0.000527	3.28e-06	down	7.73883	-7.73883	-2.95211	SLC39A10	NA	57181	ENSG00000196950	GO:0006829|GO:0016020|GO:0016021|GO:0030001|GO:0046873|GO:0055085	SLC39A10	195657321	chr2	195657320	195737700	80380	plus	915	31	29.52	10.32	7.11	1.45
ENSG00000196975	0.00308185	0.00013	down	2.43613	-2.43613	-1.28459	ANXA4	NA	307	ENSG00000196975	GO:0004859|GO:0005509|GO:0005544|GO:0005737|GO:0007165|GO:0043066|GO:0050819	ANXA4	69643808	chr2	69643807	69827112	183305	plus	780	1661	0.47	17.29	61.72	0.28
ENSG00000197043	0.00109663	1.66e-05	down	2.85033	-2.85033	-1.51113	ANXA6	NA	309	ENSG00000197043	GO:0005509|GO:0005515|GO:0005544|GO:0006816|GO:0006937|GO:0042470|GO:0048471|GO:0070062	ANXA6	151157450	chr5	151100705	151157450	56745	minus	123	41	3	10.87	42.89	0.25
ENSG00000197061	0.00321696	0.00014	down	3.12904	-3.12904	-1.64572	HIST1H4C	NA	NA	ENSG00000197061	GO:0000723|GO:0000786|GO:0003677|GO:0005515|GO:0005576|GO:0005634|GO:0005654|GO:0005730|GO:0006325|GO:0006334|GO:0006352|GO:0015629|GO:0034080|GO:0045653|GO:0046982|GO:0048015	H4C3	26103933	chr6	26103932	26104337	405	plus	6584	2919	2.26	17.71	73.61	0.24
ENSG00000197077	0.00472866	0.000268	down	2.35525	-2.35525	-1.23588	KIAA1671	NA	NA	ENSG00000197077		KIAA1671	24953085	chr22	24953084	25197448	244364	plus	857	131	6.54	15.75	3.9	4.04
ENSG00000197081	0.00206279	6.35e-05	down	2.86162	-2.86162	-1.51683	IGF2R	NA	3482	ENSG00000197081	GO:0001889|GO:0001948|GO:0001965|GO:0001972|GO:0004872|GO:0004930|GO:0005010|GO:0005215|GO:0005515|GO:0005520|GO:0005537|GO:0005615|GO:0005634|GO:0005641|GO:0005737|GO:0005765|GO:0005768|GO:0005770|GO:0005886|GO:0005887|GO:0006810|GO:0006898|GO:0007165|GO:0007186|GO:0007283|GO:0009791|GO:0009986|GO:0016020|GO:0016021|GO:0019899|GO:0030118|GO:0030139|GO:0030140|GO:0031100|GO:0031995|GO:0032526|GO:0042802|GO:0042981|GO:0043065|GO:0048009|GO:0048471|GO:0051219	IGF2R	159969230	chr6	159969229	160111504	142275	plus	299	243	1.23	49.31	28.39	1.74
ENSG00000197150	0.00519215	0.000314	down	3.4726	-3.4726	-1.79602	ABCB8	NA	11194	ENSG00000197150	GO:0000166|GO:0005215|GO:0005524|GO:0005634|GO:0005730|GO:0005739|GO:0005740|GO:0005743|GO:0006810|GO:0016020|GO:0016021|GO:0016887|GO:0017111|GO:0042626|GO:0043190|GO:0055085	ABCB8	151028833	chr7	151028832	151037570	8738	plus	201	28892	0.01	3.72	1593.64	0
ENSG00000197153	0.00844217	0.000661	down	19.457	-19.457	-4.28221	HIST1H3J	NA	NA	ENSG00000197153	GO:0000786|GO:0003677|GO:0005515|GO:0005576|GO:0005654|GO:0006334|GO:0007596|GO:0046982|GO:0051320|GO:0060968	H3C12	27890826	chr6	27890314	27890826	512	minus	2015	1196	1.68	17.01	34.85	0.49
ENSG00000197157	0.000561	3.7e-06	down	10.4361	-10.4361	-3.38351	SND1	NA	27044	ENSG00000197157	GO:0003676|GO:0003712|GO:0004518|GO:0005515|GO:0005634|GO:0005737|GO:0005739|GO:0006351|GO:0006355|GO:0016442|GO:0016788|GO:0019048|GO:0031047|GO:0042470	SND1	127652195	chr7	127652194	128092593	440399	plus	388	1458	0.27	11.15	39.36	0.28
ENSG00000197296	0.00715857	0.000523	down	2.31935	-2.31935	-1.21372	FITM2	NA	128486	ENSG00000197296	GO:0003674|GO:0005739|GO:0005789|GO:0007010|GO:0010866|GO:0010890|GO:0022604|GO:0030176|GO:0034389|GO:0035356	FITM2	44311116	chr20	44302839	44311116	8277	minus	94	2731	0.03	4.41	85.7	0.05
ENSG00000197321	0.00146717	3.03e-05	down	2.12073	-2.12073	-1.08456	SVIL	NA	6840	ENSG00000197321	GO:0002102|GO:0003779|GO:0005515|GO:0005634|GO:0005737|GO:0005886|GO:0007010|GO:0007519|GO:0015629|GO:0030054|GO:0043034|GO:0051015|GO:0071437	SVIL	29736935	chr10	29457337	29736935	279598	minus	377	4259	0.09	6.69	299.28	0.02
ENSG00000197405	0.00859502	0.000681	down	10.6437	-10.6437	-3.41192	C5AR1	NA	728	ENSG00000197405	GO:0000187|GO:0001856|GO:0002430|GO:0004878|GO:0004930|GO:0004944|GO:0004982|GO:0005886|GO:0005887|GO:0006915|GO:0006935|GO:0006954|GO:0006955|GO:0006968|GO:0007165|GO:0007186|GO:0007202|GO:0007204|GO:0007606|GO:0009986|GO:0016021|GO:0016323|GO:0021534|GO:0030593|GO:0031100|GO:0032494|GO:0032496|GO:0038178|GO:0042789|GO:0043524|GO:0045177|GO:0050679|GO:0050830|GO:0070374	C5AR1	47309866	chr19	47309865	47322066	12201	plus	5	34063	0	1.16	411.84	0
ENSG00000197444	0.0153025	0.0016104	down	3.25387	-3.25387	-1.70216	OGDHL	NA	55753	ENSG00000197444	GO:0004591|GO:0005515|GO:0005759|GO:0006096|GO:0006099|GO:0008152|GO:0016624|GO:0030976|GO:0055114	OGDHL	49762205	chr10	49734640	49762205	27565	minus	16	13453	0	0.7	239.61	0
ENSG00000197457	0.0154876	0.00163792	down	2.82453	-2.82453	-1.49801	STMN3	NA	50861	ENSG00000197457	GO:0005515|GO:0005737|GO:0005794|GO:0007399|GO:0019904|GO:0030424|GO:0030426|GO:0031110|GO:0031122|GO:0031175|GO:0032314|GO:0035021|GO:0051493	STMN3	63652828	chr20	63639704	63652828	13124	minus	17	4364	0	20.03	151.78	0.13
ENSG00000197467	0.000829	9.44e-06	down	9.35203	-9.35203	-3.22528	COL13A1	NA	1305	ENSG00000197467	GO:0001763|GO:0001958|GO:0005201|GO:0005515|GO:0005576|GO:0005600|GO:0005788|GO:0005886|GO:0005911|GO:0007160|GO:0008201|GO:0016021|GO:0016337|GO:0022617|GO:0030154|GO:0030198|GO:0030574	COL13A1	69801906	chr10	69801905	69958701	156796	plus	355	188	1.89	3.67	9.71	0.38
ENSG00000197535	0.00200566	6.01e-05	down	2.57264	-2.57264	-1.36325	MYO5A	NA	4644	ENSG00000197535	GO:0000146|GO:0001726|GO:0001750|GO:0003774|GO:0003779|GO:0005509|GO:0005515|GO:0005516|GO:0005524|GO:0005737|GO:0005794|GO:0005882|GO:0006511|GO:0006582|GO:0006810|GO:0006887|GO:0007268|GO:0007601|GO:0016192|GO:0016459|GO:0017137|GO:0030048|GO:0030073|GO:0030141|GO:0030318|GO:0030426|GO:0031585|GO:0031987|GO:0032252|GO:0032400|GO:0032402|GO:0032593|GO:0032869|GO:0035371|GO:0042438|GO:0042470|GO:0042476|GO:0042552|GO:0042640|GO:0042641|GO:0042759|GO:0043005|GO:0043025|GO:0044267|GO:0048066|GO:0050808|GO:0051015|GO:0051643|GO:0072659	MYO5A	52528880	chr15	52313303	52528880	215577	minus	548	3634	0.15	10.32	65.76	0.16
ENSG00000197548	0.00092	1.17e-05	down	2.87123	-2.87123	-1.52167	ATG7	NA	10533	ENSG00000197548	GO:0000407|GO:0001889|GO:0003824|GO:0004839|GO:0005515|GO:0005737|GO:0006464|GO:0006497|GO:0006520|GO:0006914|GO:0006996|GO:0007628|GO:0009791|GO:0015031|GO:0016239|GO:0019778|GO:0021680|GO:0021860|GO:0021955|GO:0021987|GO:0030163|GO:0031175|GO:0031396|GO:0031401|GO:0032446|GO:0042594|GO:0042803|GO:0043066|GO:0050877|GO:0055013|GO:0061025	ATG7	11272407	chr3	11272406	11554988	282582	plus	1229	952	1.29	12.59	26.44	0.48
ENSG00000197555	0.00322386	0.000141	down	4.52314	-4.52314	-2.17732	SIPA1L1	NA	26037	ENSG00000197555	GO:0003674|GO:0005096|GO:0005515|GO:0005575|GO:0005737|GO:0005886|GO:0008150|GO:0014069|GO:0030054|GO:0031532|GO:0032317|GO:0032861|GO:0043197|GO:0045211|GO:0046875|GO:0048013|GO:0048167|GO:0050770|GO:0051056|GO:0061001	SIPA1L1	71320476	chr14	71320475	71741209	420734	plus	1031	2390	0.43	7.67	116.65	0.07
ENSG00000197563	0.00365006	0.000172	down	6.32048	-6.32048	-2.66004	PIGN	NA	23556	ENSG00000197563	GO:0003824|GO:0005789|GO:0006501|GO:0006506|GO:0008152|GO:0008484|GO:0016021|GO:0016254|GO:0016740|GO:0043687|GO:0044267	PIGN	62186950	chr18	62051787	62186950	135163	minus	197	4499	0.04	2.46	154.52	0.02
ENSG00000197586	0.0145509	0.00149652	down	2.03627	-2.03627	-1.02593	ENTPD6	NA	955	ENSG00000197586	GO:0000139|GO:0005615|GO:0005794|GO:0005886|GO:0008894|GO:0009986|GO:0016021|GO:0016787|GO:0017110|GO:0017111|GO:0032026|GO:0045134|GO:0051592	ENTPD6	25195758	chr20	25195757	25226729	30972	plus	408	1804	0.23	8.92	49.21	0.18
ENSG00000197594	0.00839495	0.000656	down	2.84331	-2.84331	-1.50757	ENPP1	NA	5167	ENSG00000197594	GO:0003676|GO:0003824|GO:0004528|GO:0004551|GO:0005044|GO:0005158|GO:0005515|GO:0005524|GO:0005615|GO:0005886|GO:0006091|GO:0006766|GO:0006767|GO:0006771|GO:0006796|GO:0006955|GO:0008152|GO:0009143|GO:0009986|GO:0016021|GO:0016323|GO:0016787|GO:0030247|GO:0030279|GO:0030308|GO:0030500|GO:0030505|GO:0030643|GO:0030730|GO:0031214|GO:0031953|GO:0032869|GO:0035529|GO:0042803|GO:0044281|GO:0045599|GO:0045719|GO:0046325|GO:0046627|GO:0046849|GO:0046872|GO:0047429|GO:0050427|GO:0050656	ENPP1	131808020	chr6	131808019	131895155	87136	plus	1399	3410	0.41	15.43	102.29	0.15
ENSG00000197702	0.000561	3.69e-06	down	2.05834	-2.05834	-1.04148	PARVA	NA	55742	ENSG00000197702	GO:0002040|GO:0003148|GO:0003779|GO:0005515|GO:0005634|GO:0005737|GO:0005829|GO:0005886|GO:0005925|GO:0007155|GO:0007163|GO:0008360|GO:0015629|GO:0030018|GO:0030027|GO:0034113|GO:0034329|GO:0034446|GO:0060271|GO:0070252|GO:0071670	PARVA	12377961	chr11	12377960	12535356	157396	plus	585	213	2.75	11.94	2.79	4.28
ENSG00000197746	0.00436064	0.000234	down	2.32034	-2.32034	-1.21434	PSAP	NA	5660	ENSG00000197746	GO:0002576|GO:0005576|GO:0005615|GO:0005739|GO:0005764|GO:0005765|GO:0005794|GO:0006629|GO:0006665|GO:0006687|GO:0006869|GO:0007596|GO:0008047|GO:0008289|GO:0016021|GO:0019216|GO:0030168|GO:0043085|GO:0043202|GO:0043231|GO:0043408|GO:0044281|GO:0048589|GO:0060736|GO:0060742|GO:0071310	PSAP	71851249	chr10	71816297	71851249	34952	minus	521	7223	0.07	21.42	186.96	0.11
