## Supplemental Table S3 for "Pluripotency and Transcriptional Pausing Disrupt Circadian Rhythms to Facilitate the Enrichment of Cancer Stem Cells" (part 2 of 2)

### Sheet: Etchegaray001_RNAseq_DN_pausing (continued)
RNAseq data: downregulated												Pause data: downregulated by RNAseq
ENSG00000197747	0.00686252	0.00049	down	2.46775	-2.46775	-1.3032	S100A10	NA	6281	ENSG00000197747	GO:0005509|GO:0019897|GO:0051099|GO:0071229	S100A10	151993812	chr1	151982914	151993812	10898	minus	2645	4384	0.6	23.19	91.04	0.25
ENSG00000197818	0.0207757	0.00248757	down	2.16364	-2.16364	-1.11346	SLC9A8	NA	23315	ENSG00000197818	GO:0000139|GO:0005794|GO:0006811|GO:0006812|GO:0006813|GO:0006814|GO:0006885|GO:0015299|GO:0015385|GO:0015386|GO:0016021|GO:0051453|GO:0055085	SLC9A8	49812920	chr20	49812919	49892242	79323	plus	921	11276	0.08	19.19	232.32	0.08
ENSG00000197837	0.00271771	0.000106	down	2.42365	-2.42365	-1.27718	HIST4H4	NA	NA	ENSG00000197837	GO:0000723|GO:0000786|GO:0003677|GO:0005515|GO:0005576|GO:0005634|GO:0005654|GO:0005730|GO:0006325|GO:0006334|GO:0006352|GO:0015629|GO:0034080|GO:0045653|GO:0046982|GO:0048015	H4-16	14771131	chr12	14770554	14771131	577	minus	3837	7450	0.52	13.15	108.47	0.12
ENSG00000197872	0.0210785	0.00253799	down	2.91833	-2.91833	-1.54514	FAM49A	NA	81553	ENSG00000197872	GO:0005622	FAM49A	16665828	chr2	16552935	16665828	112893	minus	83	6406	0.01	3.21	132.68	0.02
ENSG00000197903	0.000445	2.17e-06	down	4.2756	-4.2756	-2.09613	HIST1H2BK	NA	85236	ENSG00000197903	GO:0000786|GO:0003677|GO:0005622|GO:0005634|GO:0006334|GO:0042742|GO:0043565|GO:0046982	H2BC12	27146855	chr6	27146417	27146855	438	minus	6083	168	36.21	21.66	22.63	0.96
ENSG00000197943	0.0065135	0.00045	down	3.9916	-3.9916	-1.99697	PLCG2	NA	5336	ENSG00000197943	GO:0002316|GO:0004435|GO:0004629|GO:0004871|GO:0005515|GO:0005543|GO:0005829|GO:0005886|GO:0006629|GO:0006661|GO:0007165|GO:0007596|GO:0008081|GO:0009395|GO:0010468|GO:0016055|GO:0019722|GO:0030168|GO:0030183|GO:0032237|GO:0032496|GO:0032959|GO:0035556|GO:0038095|GO:0038096|GO:0043069|GO:0043647|GO:0044281|GO:0045087|GO:0050852|GO:0050853|GO:0051209	PLCG2	81779320	chr16	81779319	81962685	183366	plus	263	159	1.65	15.06	4.28	3.52
ENSG00000197956	0.000382	1.54e-06	down	5.8873	-5.8873	-2.55761	S100A6	NA	6277	ENSG00000197956	GO:0001726|GO:0005509|GO:0005515|GO:0005523|GO:0005634|GO:0005635|GO:0005737|GO:0005829|GO:0007165|GO:0007409|GO:0008270|GO:0015075|GO:0031234|GO:0034220|GO:0042803|GO:0044548|GO:0048146|GO:0048306|GO:0048471	S100A6	153535991	chr1	153534598	153535991	1393	minus	889	2625	0.34	5.02	91.74	0.05
ENSG00000197959	0.008223	0.000638	down	4.92293	-4.92293	-2.29952	DNM3	NA	26052	ENSG00000197959	GO:0003924|GO:0005515|GO:0005525|GO:0005543|GO:0005739|GO:0005874|GO:0006184|GO:0006897|GO:0007416|GO:0014069|GO:0043197|GO:0046847|GO:0048471	DNM3	171841125	chr1	171841124	172418466	577342	plus	249	645	0.39	2.04	30.02	0.07
ENSG00000197971	0.000848	1e-05	down	4.78085	-4.78085	-2.25727	MBP	NA	4155	ENSG00000197971	GO:0002020|GO:0005515|GO:0005886|GO:0006955|GO:0007268|GO:0007417|GO:0008366|GO:0009636|GO:0019911|GO:0033269|GO:0042552|GO:0042995|GO:0043025|GO:0043209|GO:0043218|GO:0050771|GO:0061024|GO:0071944	MBP	77132117	chr18	77012778	77132117	119339	minus	373	6776	0.06	12.32	165.86	0.07
ENSG00000198089	0.00301807	0.000126	down	2.24777	-2.24777	-1.1685	SFI1	NA	9814	ENSG00000198089	GO:0000086|GO:0000278|GO:0005515|GO:0005814|GO:0005829|GO:0010923|GO:0019902	SFI1	31496589	chr22	31496588	31618548	121960	plus	259	15781	0.02	7.53	241.43	0.03
ENSG00000198270	0.00349726	0.000161	down	2.08805	-2.08805	-1.06215	TMEM116	NA	89894	ENSG00000198270	GO:0003674|GO:0005575|GO:0008150|GO:0016021	TMEM116	112013141	chr12	111931297	112013141	81844	minus	565	4152	0.14	6.74	97.45	0.07
ENSG00000198363	0.00403747	0.000205	down	2.80151	-2.80151	-1.4862	ASPH	NA	444	ENSG00000198363	GO:0004597|GO:0005198|GO:0005509|GO:0005513|GO:0005515|GO:0005737|GO:0005783|GO:0005789|GO:0005886|GO:0006936|GO:0007389|GO:0008150|GO:0008285|GO:0008307|GO:0009055|GO:0010524|GO:0010649|GO:0010880|GO:0010881|GO:0014701|GO:0016020|GO:0016021|GO:0018193|GO:0030176|GO:0031585|GO:0031647|GO:0032237|GO:0032541|GO:0033017|GO:0033018|GO:0033198|GO:0034704|GO:0035108|GO:0042264|GO:0044325|GO:0045862|GO:0045893|GO:0060021|GO:0060314|GO:0060316|GO:0060325|GO:0070588|GO:0071277|GO:0090316|GO:0097202|GO:1901879	ASPH	61714549	chr8	61624538	61714549	90011	minus	586	5627	0.1	6.23	75.43	0.08
ENSG00000198373	0.0007	6.56e-06	down	5.02983	-5.02983	-2.33051	WWP2	NA	11060	ENSG00000198373	GO:0000122|GO:0000151|GO:0001085|GO:0004842|GO:0005515|GO:0005634|GO:0005737|GO:0006464|GO:0008134|GO:0010629|GO:0016567|GO:0019048|GO:0032410|GO:0034765|GO:0042391|GO:0042787|GO:0043161|GO:0043433|GO:0045892|GO:0046718|GO:0051224|GO:0070534|GO:1901016	WWP2	69762319	chr16	69762318	69941739	179421	plus	401	472	0.85	11.62	4.28	2.72
ENSG00000198382	0.00182418	4.82e-05	down	2.51182	-2.51182	-1.32873	UVRAG	NA	7405	ENSG00000198382	GO:0005515|GO:0005737|GO:0005764|GO:0005769|GO:0005770|GO:0006281|GO:0010508|GO:0017124|GO:0043234	UVRAG	75815345	chr11	75815344	76144232	328888	plus	152	427	0.36	24.07	43.27	0.56
ENSG00000198431	0.00208553	6.46e-05	down	2.15773	-2.15773	-1.10952	TXNRD1	NA	7296	ENSG00000198431	GO:0001707|GO:0001890|GO:0004791|GO:0005515|GO:0005634|GO:0005730|GO:0005737|GO:0005739|GO:0005829|GO:0006749|GO:0007165|GO:0007369|GO:0008033|GO:0008283|GO:0009055|GO:0010269|GO:0010942|GO:0015035|GO:0015949|GO:0016174|GO:0016259|GO:0016491|GO:0016668|GO:0033797|GO:0042191|GO:0042493|GO:0042537|GO:0042744|GO:0042803|GO:0043025|GO:0044255|GO:0044281|GO:0045340|GO:0045454|GO:0048678|GO:0050660|GO:0050661|GO:0051262|GO:0055086|GO:0055114|GO:0070276|GO:0070995|GO:0071280|GO:0071455	TXNRD1	104287032	chr12	104287031	104350307	63276	plus	2408	43	56	32.02	8.78	3.65
ENSG00000198589	0.000134	7.6e-08	down	5.44866	-5.44866	-2.4459	LRBA	NA	987	ENSG00000198589	GO:0003674|GO:0005488|GO:0005515|GO:0005575|GO:0005764|GO:0005783|GO:0005794|GO:0005886|GO:0008150|GO:0016021|GO:0016023	LRBA	151015711	chr4	150264434	151015711	751277	minus	307	7885	0.04	1.53	129.47	0.01
ENSG00000198648	0.00068	6.17e-06	down	5.45552	-5.45552	-2.44772	STK39	NA	27347	ENSG00000198648	GO:0004672|GO:0004674|GO:0004702|GO:0004713|GO:0005515|GO:0005524|GO:0005634|GO:0005737|GO:0005856|GO:0006468|GO:0006950|GO:0016020|GO:0016323|GO:0016324|GO:0016772|GO:0019901|GO:0023014|GO:0043268|GO:0050727	STK39	168246960	chr2	167954021	168246960	292939	minus	446	2185	0.2	8.69	78.77	0.11
ENSG00000198677	0.00121209	2.1e-05	down	2.91722	-2.91722	-1.54459	TTC37	NA	9652	ENSG00000198677	GO:0005515|GO:0005634|GO:0005737|GO:0035327|GO:0055087	TTC37	95554977	chr5	95463893	95554977	91084	minus	83	11941	0.01	2.18	389.95	0.01
ENSG00000198722	0.0057336	0.000368	down	3.93735	-3.93735	-1.97723	UNC13B	NA	10497	ENSG00000198722	GO:0004871|GO:0004872|GO:0005515|GO:0005737|GO:0005794|GO:0005886|GO:0006915|GO:0007165|GO:0007268|GO:0007528|GO:0007588|GO:0016081|GO:0016082|GO:0019992|GO:0030054|GO:0031594|GO:0035249|GO:0035556|GO:0046872|GO:0048172|GO:0060384	UNC13B	35162167	chr9	35162166	35405338	243172	plus	175	1344	0.13	13.66	23	0.59
ENSG00000198756	0.00356277	0.000166	down	12.999	-12.999	-3.70033	COLGALT2	NA	23127	ENSG00000198756	GO:0005788|GO:0009103|GO:0030198|GO:0050211	COLGALT2	184037609	chr1	183935833	184037609	101776	minus	154	5725	0.03	3.39	256.53	0.01
ENSG00000198768	0.00135045	2.53e-05	down	4.75283	-4.75283	-2.24879	APCDD1L	NA	164284	ENSG00000198768	GO:0016021	APCDD1L	58515057	chr20	58459100	58515057	55957	minus	102	13379	0.01	7.95	351.75	0.02
ENSG00000198814	0.00642323	0.000441	down	6.0466	-6.0466	-2.59612	GK	NA	2710	ENSG00000198814	GO:0004370|GO:0005515|GO:0005524|GO:0005737|GO:0005739|GO:0005741|GO:0005829|GO:0005975|GO:0006071|GO:0006072|GO:0006641|GO:0016773|GO:0019432|GO:0019563|GO:0044255|GO:0044281|GO:0046167	GK	30652681	chrX	30652680	30729170	76490	plus	39	166	0.23	0	12.73	0
ENSG00000198860	0.00437569	0.000236	down	3.65015	-3.65015	-1.86796	TSEN15	NA	116461	ENSG00000198860	GO:0000213|GO:0005730|GO:0006388|GO:0006397	TSEN15	184051733	chr1	184051732	184074212	22480	plus	758	972	0.78	4.14	32.3	0.13
ENSG00000198873	0.00203614	6.21e-05	down	3.99639	-3.99639	-1.9987	GRK5	NA	2869	ENSG00000198873	GO:0004672|GO:0004674|GO:0004703|GO:0004713|GO:0005080|GO:0005515|GO:0005524|GO:0005543|GO:0005634|GO:0005737|GO:0005886|GO:0006468|GO:0006915|GO:0007165|GO:0007188|GO:0007217|GO:0008277|GO:0016055|GO:0016772|GO:0038032|GO:0043066|GO:0046777	GRK5	119206942	chr10	119206941	119459745	252804	plus	450	115	3.91	3.25	12.73	0.26
ENSG00000198910	0.000296	8.53e-07	down	14.1958	-14.1958	-3.82739	L1CAM	NA	3897	ENSG00000198910	GO:0005178|GO:0005515|GO:0005886|GO:0006935|GO:0007155|GO:0007156|GO:0007157|GO:0007159|GO:0007166|GO:0007399|GO:0007411|GO:0007596|GO:0008219|GO:0009897|GO:0009986|GO:0016020|GO:0016021|GO:0022409|GO:0031175|GO:0033631|GO:0033691|GO:0034109|GO:0042734|GO:0042802|GO:0043195|GO:0043621|GO:0050850|GO:0050900	L1CAM	153886142	chrX	153861952	153886142	24190	minus	209	8666	0.02	3.67	148.02	0.02
ENSG00000198911	0.000939	1.24e-05	down	4.54525	-4.54525	-2.18436	SREBF2	NA	6721	ENSG00000198911	GO:0000122|GO:0000139|GO:0000978|GO:0003677|GO:0003700|GO:0005515|GO:0005634|GO:0005654|GO:0005737|GO:0005783|GO:0005789|GO:0005829|GO:0006351|GO:0006355|GO:0006629|GO:0008022|GO:0008203|GO:0010886|GO:0012507|GO:0016020|GO:0032937|GO:0044212|GO:0044255|GO:0044281|GO:0045944|GO:0046983|GO:0055098|GO:0070888|GO:0071499|GO:0072368|GO:0090370|GO:2000188	SREBF2	41833137	chr22	41833136	41907305	74169	plus	1956	3752	0.52	16.82	183.89	0.09
ENSG00000198931	0.00325942	0.000143	down	2.55441	-2.55441	-1.35299	APRT	NA	353	ENSG00000198931	GO:0002055|GO:0003999|GO:0005634|GO:0005737|GO:0005829|GO:0006144|GO:0006166|GO:0006168|GO:0007595|GO:0007625|GO:0009116|GO:0016208|GO:0016740|GO:0032869|GO:0043101|GO:0044209|GO:0044281|GO:0055086	APRT	88811909	chr16	88809338	88811909	2571	minus	921	12868	0.07	9.43	253.23	0.04
ENSG00000198959	0.00028	7.62e-07	down	2.89922	-2.89922	-1.53567	TGM2	NA	7052	ENSG00000198959	GO:0001974|GO:0003810|GO:0005515|GO:0005525|GO:0005737|GO:0005739|GO:0005886|GO:0007200|GO:0018149|GO:0018153|GO:0019904|GO:0043065|GO:0043123|GO:0043277|GO:0045785|GO:0046872|GO:0048661|GO:0050729|GO:0051260|GO:0051482|GO:0060445|GO:0060662	TGM2	38165270	chr20	38127384	38165270	37886	minus	601	11729	0.05	8.23	265.17	0.03
ENSG00000203780	0.000608	4.95e-06	down	11.7112	-11.7112	-3.54982	FANK1	NA	92565	ENSG00000203780	GO:0005515|GO:0005634|GO:0005737	FANK1	125895850	chr10	125895849	126009592	113743	plus	518	584	0.89	8.18	24.77	0.33
ENSG00000203805	0.0262647	0.00343048	down	12.4756	-12.4756	-3.64103	PPAPDC1A	NA	196051	ENSG00000203805	GO:0003824|GO:0005886|GO:0008195|GO:0016020|GO:0016021|GO:0038096|GO:0045087|GO:0046839	PLPP4	120456975	chr10	120456974	120592065	135091	plus	167	1289	0.13	0.84	109.03	0.01
ENSG00000203812	0.00285604	0.000114	down	5.78674	-5.78674	-2.53275	HIST2H2AA4	NA	NA	ENSG00000203812	GO:0000786|GO:0003677|GO:0005622|GO:0005634|GO:0006334|GO:0043565|GO:0046982	H2AC18	149843523	chr1	149842187	149843523	1336	minus	23	2841	0.01	0.46	219.58	0
ENSG00000203814	4.81e-05	6.42e-09	down	13.2833	-13.2833	-3.73155	HIST2H2BF	NA	440689	ENSG00000203814	GO:0000786|GO:0003677|GO:0005622|GO:0005634|GO:0006334|GO:0043565|GO:0046982	H2BC18	149812370	chr1	149811878	149812370	492	minus	1608	11715	0.14	6.23	413.24	0.02
ENSG00000204410	0.0336099	0.00479559	down	2.24373	-2.24373	-1.1659	MSH5	NA	4439	ENSG00000204410	GO:0000795|GO:0003684|GO:0005515|GO:0005524|GO:0006298|GO:0007126|GO:0007131|GO:0007136|GO:0008094|GO:0030983|GO:0045005|GO:0045143|GO:0051026	MSH5	31740069	chr6	31740068	31762676	22608	plus	432	4058	0.11	7.48	41.73	0.18
ENSG00000204628	0.000503	3.03e-06	down	2.15974	-2.15974	-1.11086	GNB2L1	NA	NA	ENSG00000204628	GO:0001891|GO:0001934|GO:0005080|GO:0005102|GO:0005515|GO:0005634|GO:0005737|GO:0005856|GO:0006919|GO:0007049|GO:0007369|GO:0008200|GO:0008656|GO:0015935|GO:0017148|GO:0019048|GO:0019899|GO:0019903|GO:0030178|GO:0030292|GO:0030308|GO:0030335|GO:0030425|GO:0030496|GO:0030822|GO:0030971|GO:0032436|GO:0032464|GO:0032880|GO:0032947|GO:0042169|GO:0043025|GO:0043065|GO:0043204|GO:0043547|GO:0048471|GO:0048511|GO:0050765|GO:0051302|GO:0051343|GO:0051726|GO:0051898|GO:0061099|GO:0090003|GO:2000114|GO:2000543|GO:2001244	RACK1	181243904	chr5	181236896	181243904	7008	minus	2378	4237	0.56	17.66	70.96	0.25
ENSG00000204852	0.0303865	0.00417849	down	2.80686	-2.80686	-1.48896	TCTN1	NA	79600	ENSG00000204852	GO:0001701|GO:0001841|GO:0005515|GO:0005615|GO:0005737|GO:0005932|GO:0008589|GO:0016020|GO:0021523|GO:0021537|GO:0021904|GO:0021956|GO:0035869|GO:0036038|GO:0060271	TCTN1	110614132	chr12	110614131	110630287	16156	plus	514	13257	0.04	6.51	364.49	0.02
ENSG00000205084	0.00377497	0.00018	down	3.01138	-3.01138	-1.59043	TMEM231	NA	79583	ENSG00000205084	GO:0007224|GO:0016021|GO:0035869|GO:0036038|GO:0042384|GO:0060170	TMEM231	75556253	chr16	75538150	75556253	18103	minus	256	637	0.4	2.04	24.63	0.08
ENSG00000205476	0.00759236	0.000569	down	2.58395	-2.58395	-1.36958	CCDC85C	NA	317762	ENSG00000205476	GO:0005923|GO:0021987|GO:0043296	CCDC85C	99604050	chr14	99500189	99604050	103861	minus	48	5948	0.01	19.66	144.21	0.14
ENSG00000205542	0.00221035	7.25e-05	down	5.55541	-5.55541	-2.47389	TMSB4X	NA	7114	ENSG00000205542	GO:0002576|GO:0003779|GO:0005515|GO:0005576|GO:0005737|GO:0005856|GO:0007010|GO:0007596|GO:0030036|GO:0030168|GO:0031093|GO:0042989	TMSB4X	12975110	chrX	12975109	12977223	2114	plus	1871	12844	0.15	10.04	228	0.04
ENSG00000205544	0.00242465	8.59e-05	down	3.07648	-3.07648	-1.62128	TMEM256	NA	254863	ENSG00000205544	GO:0016021	TMEM256	7404097	chr17	7402974	7404097	1123	minus	407	2412	0.17	9.95	49.45	0.2
ENSG00000205794	0.00907679	0.000744	down	2.67314	-2.67314	-1.41854	RP11-333E13.4	NA	NA	ENSG00000205794		AC098591.2	40057235	chr4	40042916	40057235	14319	minus	732	3467	0.21	6.79	43.54	0.16
ENSG00000205981	0.00513299	0.000308	down	2.30439	-2.30439	-1.20439	DNAJC19	NA	131118	ENSG00000205981	GO:0005739|GO:0005743|GO:0006457|GO:0006626|GO:0007601|GO:0016021|GO:0044267|GO:0048806	DNAJC19	180989654	chr3	180984564	180989654	5090	minus	317	2467	0.13	3.9	115.81	0.03
ENSG00000206560	0.00507596	0.000302	down	2.21314	-2.21314	-1.1461	ANKRD28	NA	23243	ENSG00000206560	GO:0005515|GO:0005654	ANKRD28	15797979	chr3	15667235	15797979	130744	minus	447	2263	0.2	0.6	67.2	0.01
ENSG00000213047	0.0141679	0.00144658	down	2.63953	-2.63953	-1.40028	DENND1B	NA	163486	ENSG00000213047	GO:0005829|GO:0015031|GO:0017112|GO:0030136	DENND1B	197775459	chr1	197552254	197775459	223205	minus	222	1869	0.12	1.39	38.48	0.04
ENSG00000213199	0.0197031	0.00230454	down	2.18237	-2.18237	-1.1259	ASIC3	NA	9311	ENSG00000213199	GO:0001101|GO:0005261|GO:0005272|GO:0005515|GO:0005737|GO:0005886|GO:0005887|GO:0006810|GO:0006812|GO:0006814|GO:0007165|GO:0007600|GO:0009408|GO:0009612|GO:0015280|GO:0016020|GO:0016021|GO:0030165|GO:0034220|GO:0035725|GO:0042930|GO:0042931|GO:0050907|GO:0050961|GO:0050965|GO:0050966|GO:0050968|GO:0050974|GO:0055085	ASIC3	151048275	chr7	151048274	151052754	4480	plus	129	3656	0.04	2	183.85	0.01
ENSG00000213339	0.017785	0.00199006	down	2.03934	-2.03934	-1.02811	QTRT1	NA	81890	ENSG00000213339	GO:0005515|GO:0005634|GO:0005737|GO:0005739|GO:0005840|GO:0006400|GO:0008033|GO:0008479|GO:0008616|GO:0046872	QTRT1	10701454	chr19	10701453	10713365	11912	plus	803	14803	0.05	7.67	176.09	0.04
ENSG00000213397	0.0059233	0.000389	down	2.11977	-2.11977	-1.08391	HAUS7	NA	55559	ENSG00000213397	GO:0005730|GO:0005737|GO:0005813|GO:0005819|GO:0005874|GO:0005886|GO:0007067|GO:0031996|GO:0051225|GO:0051297|GO:0051301|GO:0070652	HAUS7	153470581	chrX	153447665	153470581	22916	minus	501	1164	0.43	6.88	33.74	0.2
ENSG00000213465	0.00437194	0.000235	down	2.19477	-2.19477	-1.13407	ARL2	NA	402	ENSG00000213465	GO:0003924|GO:0004871|GO:0005095|GO:0005515|GO:0005525|GO:0005622|GO:0005634|GO:0005737|GO:0005758|GO:0005813|GO:0006184|GO:0006886|GO:0007021|GO:0007049|GO:0007186|GO:0007264|GO:0010811|GO:0015031|GO:0016328|GO:0019001|GO:0019003|GO:0031113|GO:0031116|GO:0031683|GO:0034260|GO:0051297|GO:0051457|GO:0070830	ARL2	65014409	chr11	65014408	65022184	7776	plus	713	6130	0.12	25.84	287.62	0.09
ENSG00000213614	0.00237375	8.29e-05	down	2.15621	-2.15621	-1.10849	HEXA	NA	3073	ENSG00000213614	GO:0001501|GO:0004553|GO:0004563|GO:0005764|GO:0005975|GO:0006665|GO:0006687|GO:0006689|GO:0007040|GO:0007605|GO:0007626|GO:0007628|GO:0008219|GO:0016020|GO:0019915|GO:0019953|GO:0030203|GO:0030204|GO:0030207|GO:0030212|GO:0030214|GO:0042339|GO:0042340|GO:0042552|GO:0043202|GO:0044281|GO:0046982|GO:0048667|GO:0050884|GO:0050885	HEXA	72375960	chr15	72343925	72375960	32035	minus	295	3524	0.08	5.95	65.94	0.09
ENSG00000213676	0.000418	1.86e-06	down	5.55759	-5.55759	-2.47446	ATF6B	NA	1388	ENSG00000213676	GO:0003700|GO:0005622|GO:0005634|GO:0005730|GO:0005789|GO:0005925|GO:0006351|GO:0006355|GO:0006986|GO:0007165|GO:0016021|GO:0043565	ATF6B	32129168	chr6	32115263	32129168	13905	minus	25	4376	0.01	8.5	209.13	0.04
ENSG00000213904	0.0352747	0.00511989	down	3.45605	-3.45605	-1.78913	LIPE-AS1	NA	NA	ENSG00000213904		LIPE-AS1	42397174	chr19	42397173	42652355	255182	plus	282	5229	0.05	2.79	136.58	0.02
ENSG00000213931	0.00175145	4.48e-05	down	3.80932	-3.80932	-1.92953	HBE1	NA	3046	ENSG00000213931	GO:0000122|GO:0005344|GO:0005506|GO:0005829|GO:0005833|GO:0007596|GO:0019825|GO:0020037|GO:0031721|GO:0051291	HBE1	5505652	chr11	5268344	5505652	237308	minus	122	6263	0.02	1.07	48.61	0.02
ENSG00000214026	0.00830867	0.000647	down	2.28028	-2.28028	-1.18921	MRPL23	NA	6150	ENSG00000214026	GO:0000166|GO:0003723|GO:0003735|GO:0005622|GO:0005739|GO:0005762|GO:0005840|GO:0006412	MRPL23	1947354	chr11	1947353	1956600	9247	plus	926	2074	0.45	8.74	33.18	0.26
ENSG00000214050	0.00342113	0.000156	down	2.65376	-2.65376	-1.40804	FBXO16	NA	157574	ENSG00000214050	GO:0005515	FBXO16	28490229	chr8	28428447	28490229	61782	minus	25	414	0.06	1.07	58.65	0.02
ENSG00000214113	0.0138474	0.00139606	down	4.20337	-4.20337	-2.07155	LYRM4	NA	57128	ENSG00000214113	GO:0005634|GO:0005739|GO:0005759|GO:0044281	LYRM4	5260742	chr6	5108418	5260742	152324	minus	340	372	0.91	5.2	14.73	0.35
ENSG00000214253	0.0104686	0.00092	down	2.05448	-2.05448	-1.03877	FIS1	NA	51024	ENSG00000214253	GO:0000266|GO:0000422|GO:0001836|GO:0005102|GO:0005515|GO:0005739|GO:0005777|GO:0005779|GO:0006626|GO:0007204|GO:0008053|GO:0010821|GO:0016559|GO:0031307|GO:0032471|GO:0035584|GO:0043234|GO:0043280|GO:0043653|GO:0051260|GO:0051561|GO:0070584|GO:0090141|GO:0090314|GO:2001244	FIS1	101245026	chr7	101239471	101245026	5555	minus	766	1958	0.39	21.01	67.9	0.31
ENSG00000214279	0.0437289	0.00683245	down	3.66965	-3.66965	-1.87564	RP11-108K14.4	NA	NA	ENSG00000214279		SCART1	133453737	chr10	133453736	133469183	15447	plus	1	13538	0	0.74	142.81	0.01
ENSG00000214944	0.00292706	0.000119	down	2.49189	-2.49189	-1.31724	ARHGEF28	NA	64283	ENSG00000214944	GO:0003723|GO:0005089|GO:0005515|GO:0005543|GO:0005737|GO:0005886|GO:0015630|GO:0021955|GO:0030154|GO:0035023|GO:0035556|GO:0046872|GO:0060052	ARHGEF28	73626196	chr5	73626195	73911697	285502	plus	1178	12372	0.1	10.27	50.75	0.2
ENSG00000215021	0.00131248	2.41e-05	down	2.0317	-2.0317	-1.02269	PHB2	NA	11331	ENSG00000215021	GO:0005515|GO:0005634|GO:0005739|GO:0005743|GO:0006351|GO:0016020|GO:0030331|GO:0033147|GO:0033600|GO:0045892|GO:0060744|GO:0060749|GO:0060762	PHB2	6970650	chr12	6965326	6970650	5324	minus	1543	236	6.54	17.38	12.55	1.39
ENSG00000218336	0.000242	5.34e-07	down	9.09473	-9.09473	-3.18503	TENM3	NA	55714	ENSG00000218336	GO:0005515|GO:0007156|GO:0007165|GO:0009055|GO:0010976|GO:0016020|GO:0016021|GO:0020037|GO:0030424|GO:0042803|GO:0046982	TENM3	182243427	chr4	182243426	182803024	559598	plus	382	9	42.44	3.07	6.83	0.45
ENSG00000218537	0.00298427	0.000123	down	2.77654	-2.77654	-1.47329	AP000350.4	NA	NA	ENSG00000218537		MIF-AS1	23899275	chr22	23894425	23899275	4850	minus	0	472	0	0.93	11.01	0.08
ENSG00000219435	0.0379164	0.00565371	down	2.77936	-2.77936	-1.47475	TEX40	NA	25858	ENSG00000219435	GO:0005737|GO:0007140|GO:0007283|GO:0030154	CATSPERZ	64299901	chr11	64299900	64304770	4870	plus	2	545	0	3.35	63.53	0.05
ENSG00000219545	0.000585	4.24e-06	down	6.47531	-6.47531	-2.69495	RPA3-AS1	NA	NA	ENSG00000219545		UMAD1	7640752	chr7	7640751	7877443	236692	plus	634	4564	0.14	5.99	66.08	0.09
ENSG00000221968	0.00130378	2.37e-05	down	3.6148	-3.6148	-1.85391	FADS3	NA	3995	ENSG00000221968	GO:0003674|GO:0005506|GO:0005789|GO:0006629|GO:0006633|GO:0006636|GO:0016020|GO:0016021|GO:0016717|GO:0020037|GO:0055114	FADS3	61891569	chr11	61873525	61891569	18044	minus	425	4901	0.09	10.18	517.66	0.02
ENSG00000222041	0.0120794	0.00114128	down	2.20912	-2.20912	-1.14347	LINC00152	NA	NA	ENSG00000222041		CYTOR	87456027	chr2	87456026	87521518	65492	plus	382	327	1.17	2.88	34.06	0.08
ENSG00000223345	0.000864	1.03e-05	down	6.95739	-6.95739	-2.79855	HIST2H2BA	NA	NA	ENSG00000223345		H2BP1	121117292	chr1	121108209	121117292	9083	minus	29	1050	0.03	0.33	20.45	0.02
ENSG00000223478	0.00294085	0.00012	down	6.648	-6.648	-2.73292	RP11-545E17.3	NA	NA	ENSG00000223478		AL441992.2	128724352	chr9	128724351	128733194	8843	plus	232	17656	0.01	10.55	537.46	0.02
ENSG00000223797	0.0338971	0.00484421	down	4.22769	-4.22769	-2.07987	ENTPD3-AS1	NA	NA	ENSG00000223797		ENTPD3-AS1	40453144	chr3	40390950	40453144	62194	minus	464	186	2.49	3.07	78.96	0.04
ENSG00000224888	0.000764	7.76e-06	down	2.86541	-2.86541	-1.51874	RP5-1142A6.2	NA	NA	ENSG00000224888		AC138028.2	88731936	chr16	88731935	88739188	7253	plus	3	791	0	9.43	41.78	0.23
ENSG00000225339	0.000335	1.23e-06	down	2.991	-2.991	-1.58063	RP11-513I15.6	NA	NA	ENSG00000225339		AL354740.1	34248977	chr6	34248976	34263621	14645	plus	353	5167	0.07	13.43	94.9	0.14
ENSG00000225663	0.0118416	0.00110958	down	2.04923	-2.04923	-1.03508	FAM195B	NA	348262	ENSG00000225663		MCRIP1	81832995	chr17	81822360	81832995	10635	minus	352	3130	0.11	8.55	95.13	0.09
ENSG00000225855	0.00337819	0.000152	down	2.61563	-2.61563	-1.38716	RUSC1-AS1	NA	NA	ENSG00000225855		RUSC1-AS1	155321433	chr1	155316862	155321433	4571	minus	76	3219	0.02	8.23	134.59	0.06
ENSG00000229647	0.0420556	0.00648433	down	3.50041	-3.50041	-1.80753	AC007879.7	NA	NA	ENSG00000229647		MYOSLID	207239644	chr2	207239643	207245887	6244	plus	611	1622	0.38	1.12	125.8	0.01
ENSG00000230082	0.00925516	0.000764	down	4.86328	-4.86328	-2.28193	PRRT3-AS1	NA	NA	ENSG00000230082		PRRT3-AS1	9946630	chr3	9946629	9954787	8158	plus	536	13402	0.04	7.39	187.84	0.04
ENSG00000230615	0.00242262	8.57e-05	down	3.42558	-3.42558	-1.77635	RP5-1198O20.4	NA	NA	ENSG00000230615		AL139220.2	44043540	chr1	44043539	44104975	61436	plus	1	1098	0	0.37	18.91	0.02
ENSG00000232110	0.000958	1.28e-05	down	4.62856	-4.62856	-2.21056	RP11-149I23.3	NA	NA	ENSG00000232110		AL353751.1	89284219	chr10	89284218	89292125	7907	plus	101	1163	0.09	0.19	31.88	0.01
ENSG00000232480	0.00617217	0.000415	down	5.49328	-5.49328	-2.45767	RP11-224O19.2	NA	NA	ENSG00000232480		TGFB2-AS1	218345961	chr1	218344195	218345961	1766	minus	526	799	0.66	1.49	59.11	0.03
ENSG00000232774	0.000708	6.69e-06	down	12.2124	-12.2124	-3.61028	RP11-47I22.3	NA	NA	ENSG00000232774		AL355916.1	61570799	chr14	61570798	61658696	87898	plus	1573	2425	0.65	3.11	77.38	0.04
ENSG00000233276	0.00412326	0.000212	down	3.69953	-3.69953	-1.88734	GPX1	NA	2876	ENSG00000233276	GO:0000302|GO:0001659|GO:0001885|GO:0002862|GO:0004602|GO:0004866|GO:0005515|GO:0005634|GO:0005737|GO:0005739|GO:0005829|GO:0006144|GO:0006195|GO:0006629|GO:0006641|GO:0006749|GO:0006915|GO:0006979|GO:0006982|GO:0007568|GO:0007605|GO:0008283|GO:0008430|GO:0008631|GO:0009410|GO:0009609|GO:0009611|GO:0009636|GO:0009650|GO:0009725|GO:0009749|GO:0010269|GO:0010332|GO:0014070|GO:0014902|GO:0017124|GO:0018158|GO:0019369|GO:0019372|GO:0032355|GO:0033194|GO:0033599|GO:0035094|GO:0040029|GO:0042311|GO:0042542|GO:0042744|GO:0043066|GO:0043154|GO:0043295|GO:0043403|GO:0043523|GO:0043534|GO:0044281|GO:0045444|GO:0045454|GO:0047066|GO:0048741|GO:0051450|GO:0051593|GO:0051702|GO:0051897|GO:0055086|GO:0055114|GO:0060047|GO:0060055|GO:0061136|GO:0090201|GO:1902042|GO:1902176	GPX1	49358325	chr3	49357607	49358325	718	minus	1958	54380	0.04	6.51	413.1	0.02
ENSG00000233521	0.0149297	0.00154881	down	3.47576	-3.47576	-1.79733	RP5-1172A22.1	NA	NA	ENSG00000233521		LINC01638	27224589	chr22	27221348	27224589	3241	minus	473	4419	0.11	0.79	126.96	0.01
ENSG00000235376	0.00313831	0.000134	down	2.37559	-2.37559	-1.24828	RP11-332O19.5	NA	729020	ENSG00000235376	GO:0003824|GO:0005975|GO:0008152|GO:0016857	RPEL1	103246179	chr10	103246178	103248016	1838	plus	0	616	0	0.37	11.8	0.03
ENSG00000235831	0.00995369	0.000853	down	7.68927	-7.68927	-2.94285	BHLHE40-AS1	NA	NA	ENSG00000235831		BHLHE40-AS1	4980410	chr3	4896808	4980410	83602	minus	255	3528	0.07	1.35	134.68	0.01
ENSG00000236810	0.000443	2.14e-06	down	30.1638	-30.1638	-4.91475	RP5-886K2.3	NA	NA	ENSG00000236810		ELOA-AS1	23778271	chr1	23760381	23778271	17890	minus	224	15300	0.01	1.86	194.54	0.01
ENSG00000237686	0.00430183	0.000227	down	6.03024	-6.03024	-2.59222	RP5-1120P11.1	NA	NA	ENSG00000237686		AL109615.3	44073660	chr6	43995722	44073660	77938	minus	24	18880	0	1.63	395.86	0
ENSG00000239264	0.00120054	2.06e-05	down	3.44217	-3.44217	-1.78332	TXNDC5	NA	81567	ENSG00000239264	GO:0005515|GO:0005783|GO:0005788|GO:0006662|GO:0006892|GO:0009055|GO:0015035|GO:0016853|GO:0043066|GO:0043202|GO:0045454	TXNDC5	7910788	chr6	7881516	7910788	29272	minus	692	3201	0.22	11.62	53.77	0.22
ENSG00000239672	0.0024632	8.86e-05	down	2.59326	-2.59326	-1.37477	NME1	NA	4830	ENSG00000239672	GO:0000287|GO:0000977|GO:0002762|GO:0003697|GO:0004536|GO:0004550|GO:0005515|GO:0005524|GO:0005525|GO:0005634|GO:0005737|GO:0005739|GO:0005813|GO:0005829|GO:0006165|GO:0006183|GO:0006228|GO:0006241|GO:0006897|GO:0007595|GO:0008285|GO:0010629|GO:0010976|GO:0014075|GO:0015949|GO:0016020|GO:0019215|GO:0019899|GO:0019901|GO:0021766|GO:0033574|GO:0035690|GO:0042493|GO:0042802|GO:0042981|GO:0043015|GO:0043024|GO:0043388|GO:0044281|GO:0048471|GO:0050679|GO:0051591|GO:0055086|GO:0071333|GO:0071398	NME1	51153578	chr17	51153577	51162168	8591	plus	995	9797	0.1	7.48	174.64	0.04
ENSG00000239704	0.0321899	0.00450879	down	3.34279	-3.34279	-1.74105	CDRT4	NA	284040	ENSG00000239704	GO:0003677|GO:0003899|GO:0006351	CDRT4	15468365	chr17	15436014	15468365	32351	minus	36	254	0.14	1.3	53.07	0.02
ENSG00000239900	0.000785	8.5e-06	down	2.94164	-2.94164	-1.55662	ADSL	NA	158	ENSG00000239900	GO:0001666|GO:0003824|GO:0004018|GO:0005737|GO:0005739|GO:0005829|GO:0006144|GO:0006163|GO:0006164|GO:0006167|GO:0006189|GO:0007584|GO:0009060|GO:0009152|GO:0009156|GO:0009168|GO:0014850|GO:0042594|GO:0044208|GO:0044281|GO:0051262|GO:0055086|GO:0070626	ADSL	40346529	chr22	40346528	40366614	20086	plus	1058	14011	0.08	6.04	205.27	0.03
ENSG00000240184	0.0291944	0.00395167	down	2.57107	-2.57107	-1.36237	PCDHGC3	NA	5098	ENSG00000240184	GO:0005509|GO:0005886|GO:0007156|GO:0016020|GO:0016021|GO:0016339	PCDHGC3	141475988	chr5	141475987	141512975	36988	plus	39	1395	0.03	0.79	11.76	0.07
ENSG00000242114	0.00265426	0.000101	down	2.49167	-2.49167	-1.31711	MTFP1	NA	51537	ENSG00000242114	GO:0000266|GO:0005743|GO:0006915|GO:0016021	MTFP1	30425780	chr22	30425779	30429054	3275	plus	850	243	3.5	6.97	62.78	0.11
ENSG00000242396	0.0356866	0.00519652	down	2.43568	-2.43568	-1.28433	RP11-67L3.5	NA	NA	ENSG00000242396		AC096536.2	54887138	chr1	54887137	54888001	864	plus	3	10099	0	2.37	299.33	0.01
ENSG00000243646	0.0102582	0.000894	down	2.43244	-2.43244	-1.28241	IL10RB	NA	3588	ENSG00000243646	GO:0004872|GO:0004920|GO:0005515|GO:0005886|GO:0006954|GO:0006955|GO:0007165|GO:0016021|GO:0032002	IL10RB	33266517	chr21	33266516	33297221	30705	plus	315	326	0.97	11.06	54.93	0.2
ENSG00000243927	0.00141102	2.81e-05	down	2.08876	-2.08876	-1.06265	MRPS6	NA	64968	ENSG00000243927	GO:0003735|GO:0005739|GO:0005840|GO:0006412|GO:0015935|GO:0019843	MRPS6	34073996	chr21	34073995	34143030	69035	plus	90	1514	0.06	46.66	46.71	1
ENSG00000244026	0.0136561	0.00136641	down	3.06057	-3.06057	-1.6138	FAM86DP	NA	NA	ENSG00000244026		FAM86DP	75434807	chr3	75421551	75434807	13256	minus	446	3295	0.14	2.88	148.99	0.02
ENSG00000244038	0.0013605	2.58e-05	down	2.96193	-2.96193	-1.56654	DDOST	NA	1650	ENSG00000244038	GO:0004576|GO:0004579|GO:0005515|GO:0005789|GO:0006412|GO:0006486|GO:0006487|GO:0006614|GO:0008250|GO:0010467|GO:0016021|GO:0018279|GO:0034097|GO:0042110|GO:0043231|GO:0043234|GO:0043687|GO:0044267|GO:0045087	DDOST	20661370	chr1	20651776	20661370	9594	minus	367	135	2.72	3.72	51.82	0.07
ENSG00000244187	0.000848	9.98e-06	down	3.19694	-3.19694	-1.67669	TMEM141	NA	85014	ENSG00000244187	GO:0016021	TMEM141	136791523	chr9	136791522	136793317	1795	plus	28	4443	0.01	7.81	197	0.04
ENSG00000245248	0.011891	0.00111751	down	4.31651	-4.31651	-2.10987	USP2-AS1	NA	NA	ENSG00000245248		USP2-AS1	119381911	chr11	119381910	119409762	27852	plus	190	8	23.75	2.56	0.88	2.89
ENSG00000245904	0.0411839	0.00631569	down	4.39406	-4.39406	-2.13555	RP11-796E2.4	NA	NA	ENSG00000245904		AC025164.2	92146288	chr12	92146287	92189660	43373	plus	283	5678	0.05	4.18	74.77	0.06
ENSG00000245937	0.0138788	0.00140264	down	2.74015	-2.74015	-1.45425	CTC-228N24.3	NA	NA	ENSG00000245937		LINC01184	128083070	chr5	127965887	128083070	117183	minus	708	4770	0.15	6.83	69.34	0.1
ENSG00000249859	0.00969198	0.000818	down	2.46262	-2.46262	-1.3002	PVT1	NA	NA	ENSG00000249859		PVT1	127890765	chr8	127890764	128101253	210489	plus	84	2784	0.03	2.56	81.65	0.03
ENSG00000249992	0.0337449	0.00481777	down	2.20035	-2.20035	-1.13773	TMEM158	NA	25907	ENSG00000249992	GO:0016021|GO:0042277	TMEM158	45226287	chr3	45224465	45226287	1822	minus	633	11951	0.05	8.27	516.82	0.02
ENSG00000250479	0.00459953	0.000256	down	2.50142	-2.50142	-1.32275	CHCHD10	NA	400916	ENSG00000250479	GO:0003674|GO:0005739|GO:0006119|GO:0006754|GO:2000984	CHCHD10	23767775	chr22	23765833	23767775	1942	minus	532	58	9.17	35.78	60.51	0.59
ENSG00000253729	0.00463978	0.00026	down	2.99911	-2.99911	-1.58453	PRKDC	NA	5591	ENSG00000253729	GO:0000723|GO:0001756|GO:0002326|GO:0002328|GO:0002360|GO:0003677|GO:0004672|GO:0004674|GO:0004677|GO:0005488|GO:0005515|GO:0005524|GO:0005634|GO:0005654|GO:0005667|GO:0005730|GO:0005829|GO:0005958|GO:0006281|GO:0006302|GO:0006303|GO:0006464|GO:0006915|GO:0007420|GO:0007507|GO:0008134|GO:0008630|GO:0010332|GO:0016772|GO:0016773|GO:0018105|GO:0019899|GO:0030098|GO:0031648|GO:0032481|GO:0032869|GO:0033077|GO:0033152|GO:0033153|GO:0035234|GO:0043065|GO:0045087|GO:0045944|GO:0070419	PRKDC	47960136	chr8	47773110	47960136	187026	minus	1036	1185	0.87	7.44	58.74	0.13
ENSG00000253846	0.029367	0.00398419	down	9.73603	-9.73603	-3.28333	PCDHGA10	NA	56106	ENSG00000253846	GO:0005509|GO:0005886|GO:0007156|GO:0016020|GO:0016021	PCDHGA10	141412987	chr5	141412986	141512975	99989	plus	18	1848	0.01	0.46	72.22	0.01
ENSG00000253910	0.00187447	5.13e-05	down	5.54874	-5.54874	-2.47216	PCDHGB2	NA	56103	ENSG00000253910	GO:0005509|GO:0005886|GO:0007156|GO:0016020|GO:0016021	PCDHGB2	141360243	chr5	141360242	141512975	152733	plus	8	240	0.03	0.84	8.46	0.1
ENSG00000254122	0.0323845	0.00455064	down	5.09058	-5.09058	-2.34783	PCDHGB7	NA	56099	ENSG00000254122	GO:0005509|GO:0005886|GO:0007156|GO:0016020|GO:0016021	PCDHGB7	141417414	chr5	141417413	141420436	3023	plus	3	131	0.02	0.46	11.29	0.04
ENSG00000254221	0.0270431	0.00357243	down	7.37874	-7.37874	-2.88338	PCDHGB1	NA	56104	ENSG00000254221	GO:0005509|GO:0005886|GO:0007156|GO:0016020|GO:0016021	PCDHGB1	141350107	chr5	141350106	141352693	2587	plus	18	690	0.03	2.51	3.16	0.79
ENSG00000254245	0.0207326	0.00248058	down	3.88914	-3.88914	-1.95945	PCDHGA3	NA	56112	ENSG00000254245	GO:0005509|GO:0005886|GO:0007156|GO:0016020|GO:0016021	PCDHGA3	141344036	chr5	141344035	141346523	2488	plus	0	3526	0	1.86	84.77	0.02
ENSG00000254986	0.000962	1.3e-05	down	2.12876	-2.12876	-1.09001	DPP3	NA	10072	ENSG00000254986	GO:0004177|GO:0005515|GO:0005634|GO:0005737|GO:0005886|GO:0006508|GO:0008237|GO:0008239|GO:0008270	DPP3	66480438	chr11	66480437	66509657	29220	plus	428	220	1.95	5.86	40.52	0.14
ENSG00000255320	0.00632821	0.000431	down	2.75023	-2.75023	-1.45955	RP11-755F10.1	NA	NA	ENSG00000255320		AP000759.1	66246387	chr11	66244839	66246387	1548	minus	13	1985	0.01	2.65	81.93	0.03
ENSG00000255400	0.00426325	0.000224	down	14.6886	-14.6886	-3.87662	RP13-631K18.5	NA	NA	ENSG00000255400		AC124276.2	12087148	chr11	12087147	12089441	2294	plus	1419	1030	1.38	1.21	32.53	0.04
ENSG00000255441	0.0106503	0.000949	down	3.77092	-3.77092	-1.91492	CTD-2616J11.2	NA	NA	ENSG00000255441		AC008750.2	51415096	chr19	51415095	51416646	1551	plus	15	67	0.22	2	1.67	1.19
ENSG00000255495	0.00542509	0.000339	down	4.53786	-4.53786	-2.18201	FAM85A	NA	NA	ENSG00000255495		AC145124.1	12194898	chr8	12194897	12196280	1383	plus	84	77	1.09	0.79	11.25	0.07
ENSG00000256269	0.00345872	0.000158	down	2.99184	-2.99184	-1.58103	HMBS	NA	3145	ENSG00000256269	GO:0004418|GO:0005829|GO:0006778|GO:0006782|GO:0006783|GO:0018160|GO:0033014|GO:0044281	HMBS	119084885	chr11	119084884	119093549	8665	plus	894	7165	0.12	6.51	235.29	0.03
ENSG00000257342	0.0165112	0.00178718	down	4.53535	-4.53535	-2.18121	RP11-571M6.7	NA	NA	ENSG00000257342		AC025165.2	57721107	chr12	57694131	57721107	26976	minus	42	1138	0.04	3.58	71.85	0.05
ENSG00000257767	0.00170067	4.19e-05	down	2.83579	-2.83579	-1.50375	RP11-162P23.2	NA	NA	ENSG00000257767	GO:0008152|GO:0016491|GO:0055114	AC002996.1	111753435	chr12	111753434	111791418	37984	plus	22	813	0.03	0.65	52.28	0.01
ENSG00000257923	0.00256794	9.58e-05	down	4.30861	-4.30861	-2.10722	CUX1	NA	1523	ENSG00000257923	GO:0000122|GO:0000139|GO:0000301|GO:0001822|GO:0003677|GO:0003682|GO:0003700|GO:0005634|GO:0005737|GO:0005829|GO:0006351|GO:0006355|GO:0006357|GO:0006891|GO:0007275|GO:0030173|GO:0030324|GO:0030674|GO:0042491|GO:0043565	CUX1	101816724	chr7	101816723	102283958	467235	plus	99	435	0.23	20.17	14.13	1.43
ENSG00000257949	0.00949732	0.000794	down	2.13064	-2.13064	-1.09128	TEN1	NA	100134934	ENSG00000257949	GO:0000784|GO:0003677|GO:0005515|GO:0005634|GO:0070188	TEN1	75979600	chr17	75979599	76000586	20987	plus	1483	3507	0.42	9.11	106.19	0.09
ENSG00000258830	0.00399912	0.000201	down	4.07048	-4.07048	-2.0252	RP11-123K3.4	NA	NA	ENSG00000258830		AC137834.1	57296322	chr12	57249608	57296322	46714	minus	5	18447	0	0.42	342.13	0
ENSG00000259053	0.0498223	0.00812969	down	2.34382	-2.34382	-1.22886	RP11-33N16.3	NA	NA	ENSG00000259053		AL137230.3	89954615	chr14	89412311	89954615	542304	minus	603	1999	0.3	5.34	40.52	0.13
ENSG00000259172	0.048715	0.00791442	down	2.63701	-2.63701	-1.3989	RP11-299G20.2	NA	NA	ENSG00000259172		AC023024.1	101295400	chr15	101295399	101305737	10338	plus	200	4486	0.04	3.95	128.08	0.03
ENSG00000259371	0.00157594	3.51e-05	down	7.07533	-7.07533	-2.8228	RP11-468E2.6	NA	NA	ENSG00000259371	GO:0005515	AL136295.3	24121458	chr14	24121457	24131829	10372	plus	43	10438	0	2.28	275.21	0.01
ENSG00000259498	0.0334537	0.0047623	down	2.29443	-2.29443	-1.19814	RP11-244F12.3	NA	NA	ENSG00000259498		TPM1-AS	63048387	chr15	63047693	63048387	694	minus	167	1378	0.12	4.55	115.62	0.04
ENSG00000261801	0.0204926	0.00244054	down	2.20371	-2.20371	-1.13994	LOXL1-AS1	NA	NA	ENSG00000261801		LOXL1-AS1	73927737	chr15	73917595	73927737	10142	minus	399	2084	0.19	3.39	28.26	0.12
ENSG00000261924	0.0362336	0.00530488	down	6.35131	-6.35131	-2.66705	CTD-2561B21.5	NA	NA	ENSG00000261924		AC127496.1	80971391	chr17	80966238	80971391	5153	minus	0	39	0	0.7	48.15	0.01
ENSG00000262246	0.00163435	3.85e-05	down	6.84791	-6.84791	-2.77566	CORO7	NA	79585	ENSG00000262246	GO:0000139|GO:0005515|GO:0005794|GO:0005829|GO:0016021|GO:0016023	CORO7	4416596	chr16	4354541	4416596	62055	minus	446	1226	0.36	21.33	102.15	0.21
ENSG00000262814	0.0077263	0.000584	down	2.58172	-2.58172	-1.36833	MRPL12	NA	6182	ENSG00000262814	GO:0003723|GO:0003735|GO:0005515|GO:0005622|GO:0005739|GO:0005762|GO:0005840|GO:0006390|GO:0006412|GO:0045893	MRPL12	81703420	chr17	81703419	81707517	4098	plus	1216	8778	0.14	24.54	122.5	0.2
ENSG00000263327	0.0099912	0.000858	down	2.12292	-2.12292	-1.08605	TAPT1-AS1	NA	NA	ENSG00000263327		TAPT1-AS1	16226663	chr4	16226662	16320140	93478	plus	304	2705	0.11	4.55	17.98	0.25
ENSG00000263766	0.0201597	0.00237785	down	2.01159	-2.01159	-1.00833	RP11-580I16.2	NA	NA	ENSG00000263766		AC025682.2	47649264	chr17	47621841	47649264	27423	minus	582	1716	0.34	9.16	332.42	0.03
ENSG00000264666	0.0262797	0.0034329	down	7.31851	-7.31851	-2.87155	RP11-524F11.2	NA	NA	ENSG00000264666		AC020558.1	17591923	chr17	17591922	17610485	18563	plus	1144	368	3.11	12.41	3.35	3.71
ENSG00000267598	0.000779	8.3e-06	down	37.8898	-37.8898	-5.24374	CTC-250I14.6	NA	NA	ENSG00000267598		AC011446.2	13153767	chr19	13153095	13153767	672	minus	49	18209	0	19.7	347.71	0.06
ENSG00000269113	0.00966515	0.000814	down	2.71604	-2.71604	-1.4415	TRABD2B	NA	388630	ENSG00000269113	GO:0004222|GO:0005515|GO:0005576|GO:0005887|GO:0006508|GO:0008152|GO:0009405|GO:0016055|GO:0017147|GO:0018158|GO:0030178|GO:0031301|GO:0046872	TRABD2B	47997571	chr1	47760527	47997571	237044	minus	167	945	0.18	1.86	10.08	0.18
ENSG00000269242	0.00437194	0.000235	down	2.57956	-2.57956	-1.36713	CTD-2192J16.22	NA	NA	ENSG00000269242	GO:0003824|GO:0005975|GO:0006013|GO:0015923|GO:0030246	AC010422.3	12648153	chr19	12643830	12648153	4323	minus	85	15629	0.01	7.58	589	0.01
ENSG00000269547	0.00324317	0.000142	down	2.53889	-2.53889	-1.3442	CTC-360G5.8	NA	NA	ENSG00000269547	GO:0000166|GO:0004812|GO:0004828|GO:0005524|GO:0005737|GO:0006418|GO:0006434|GO:0030163	AC011455.2	38949922	chr19	38915403	38949922	34519	minus	111	5537	0.02	2.04	216.75	0.01
ENSG00000269968	0.000219	3.49e-07	down	3.19896	-3.19896	-1.6776	RP5-940J5.9	NA	NA	ENSG00000269968		AC006064.4	6538624	chr12	6537793	6538624	831	minus	187	266	0.7	5.16	39.73	0.13
ENSG00000272325	0.000925	1.18e-05	down	2.5672	-2.5672	-1.3602	NUDT3	NA	11165	ENSG00000272325	GO:0000287|GO:0005829|GO:0007267|GO:0008486|GO:0015961|GO:0016787|GO:0043647|GO:0044281|GO:0052840|GO:0052843|GO:0052844|GO:0052845|GO:0052846|GO:0052847|GO:0052848|GO:0071544	NUDT3	34392644	chr6	34279678	34392644	112966	minus	1742	936	1.86	13.34	73.75	0.18
