## Supplemental Table S4 for "Pluripotency and Transcriptional Pausing Disrupt Circadian Rhythms to Facilitate the Enrichment of Cancer Stem Cells" (part 1 of 3)

### Sheet: Ca_18_1_Bmal1_peaks
seqnames	start	end	width	strand	annotation	geneChr	geneStart	geneEnd	geneLength	geneStrand	geneId	transcriptId	distanceToTSS	ENSEMBL	SYMBOL	GENENAME
chr1	380381	380686	306	*	Promoter (<=1kb)	1	365615	379972	14358	2	112268260	ENST00000440163.1	-409		LOC112268260	uncharacterized LOC112268260
chr1	869708	870181	474	*	Promoter (<=1kb)	1	868240	870201	1962	2	284593	ENST00000432963.1	20	ENSG00000230368	FAM41C	family with sequence similarity 41 member C
chr1	970433	970877	445	*	Promoter (<=1kb)	1	970875	971523	649	1	84069	ENST00000480267.1	0	ENSG00000187583	PLEKHN1	pleckstrin homology domain containing N1
chr1	1663072	1663373	302	*	3' UTR	1	1635738	1659012	23275	2	984	ENST00000629312.2	-4060	ENSG00000248333	CDK11B	cyclin dependent kinase 11B
chr1	1852218	1852526	309	*	Intron (ENST00000610897.4/2782, intron 1 of 10)	1	1804526	1832285	27760	2	2782	ENST00000437146.1	-19933	ENSG00000078369	GNB1	G protein subunit beta 1
chr1	2749016	2749453	438	*	Intron (ENST00000401095.9/100287898, intron 6 of 8)	1	2768091	2784733	16643	1	105378598	ENST00000648684.1	-18638		LOC105378598	uncharacterized LOC105378598
chr1	3803123	3803438	316	*	Distal Intergenic	1	3778559	3796498	17940	2	57470	ENST00000378251.3	-6625	ENSG00000130764	LRRC47	leucine rich repeat containing 47
chr1	4454142	4454581	440	*	Distal Intergenic	1	4416311	4424689	8379	1	284661	ENST00000635642.1	37831	ENSG00000235054	LINC01777	long intergenic non-protein coding RNA 1777
chr1	4988126	4988777	652	*	Distal Intergenic	1	4973381	4981568	8188	1	105376680	ENST00000641403.1	14745	ENSG00000284674	LINC02781	long intergenic non-protein coding RNA 2781
chr1	8195426	8195846	421	*	Distal Intergenic	1	8201518	8215207	13690	1	102724539	ENST00000670361.1	-5672	ENSG00000227634	LINC01714	long intergenic non-protein coding RNA 1714
chr1	8871644	8871970	327	*	Promoter (<=1kb)	1	8866009	8871944	5936	2	2023	ENST00000645600.1	0	ENSG00000074800	ENO1	enolase 1
chr1	9850748	9851135	388	*	Exon (ENST00000377263.6/56998, exon 6 of 6)	1	9729028	9823984	94957	2	22883	ENST00000361311.4	-26764	ENSG00000171603	CLSTN1	calsyntenin 1
chr1	10856503	10857089	587	*	Distal Intergenic	1	10647213	10796650	149438	2	54897	ENST00000344008.5	-59853	ENSG00000130940	CASZ1	castor zinc finger 1
chr1	11563479	11563925	447	*	Distal Intergenic	1	11533676	11537225	3550	1	57540	ENST00000304391.6	29803	ENSG00000204624	DISP3	dispatched RND transporter family member 3
chr1	12622610	12622915	306	*	Distal Intergenic	1	12567910	12618210	50301	2	9249	ENST00000616661.5	-4400	ENSG00000162496	DHRS3	dehydrogenase/reductase 3
chr1	13146448	13146826	379	*	Distal Intergenic	1	13148905	13152238	3334	2	645359	ENST00000697342.1	5412	ENSG00000280267	PRAMEF26	PRAME family member 26
chr1	14801068	14801384	317	*	Intron (ENST00000636203.1/23254, intron 3 of 16)	1	14924130	15068152	144023	1	23254	ENST00000361144.9	-122746	ENSG00000189337	KAZN	kazrin, periplakin interacting protein
chr1	15065470	15065764	295	*	Exon (ENST00000636203.1/23254, exon 10 of 17)	1	15111869	15152458	40590	2	200197	ENST00000404665.4	86694	ENSG00000175147	TMEM51-AS1	TMEM51 antisense RNA 1
chr1	15316717	15317290	574	*	Intron (ENST00000683790.1/114827, intron 9 of 33)	1	15312105	15315239	3135	1	114827	ENST00000483694.1	4612	ENSG00000142621	FHAD1	forkhead associated phosphopeptide binding domain 1
chr1	16198412	16198731	320	*	3' UTR	1	16204900	16206526	1627	2	128272	ENST00000478210.1	7795	ENSG00000142632	ARHGEF19	Rho guanine nucleotide exchange factor 19
chr1	16979588	16980036	449	*	Promoter (<=1kb)	1	16974502	16980620	6119	2	4237	ENST00000375535.4	584	ENSG00000117122	MFAP2	microfibril associated protein 2
chr1	17305548	17305959	412	*	Promoter (2-3kb)	1	17308195	17334796	26602	1	23569	ENST00000375453.5	-2236	ENSG00000159339	PADI4	peptidyl arginine deiminase 4
chr1	18211922	18212232	311	*	Intron (ENST00000251296.4/84966, intron 1 of 9)	1	18166929	18179346	12418	2	105376814	ENST00000419667.2	-32576		IGSF21-AS1	IGSF21 antisense RNA 1
chr1	18730471	18730803	333	*	Intron (ENST00000420770.7/5081, intron 7 of 8)	1	18631524	18736102	104579	1	5081	ENST00000400661.3	98947	ENSG00000009709	PAX7	paired box 7
chr1	19209759	19210116	358	*	Promoter (<=1kb)	1	19074510	19210266	135757	2	23352	ENST00000375254.8	150	ENSG00000127481	UBR4	ubiquitin protein ligase E3 component n-recognin 4
chr1	20204741	20205070	330	*	Distal Intergenic	1	20163055	20186518	23464	2	391013	ENST00000679259.1	-18223	ENSG00000187980	PLA2G2C	phospholipase A2 group IIC
chr1	21273796	21274460	665	*	Intron (ENST00000415912.6/1889, intron 3 of 18)	1	21218584	21279549	60966	2	1889	ENST00000357071.8	5089	ENSG00000117298	ECE1	endothelin converting enzyme 1
chr1	21617284	21617708	425	*	Promoter (2-3kb)	1	21596221	21620041	23821	2	5909	ENST00000374763.6	2333	ENSG00000076864	RAP1GAP	RAP1 GTPase activating protein
chr1	22379161	22379542	382	*	Distal Intergenic	1	22428838	22511763	82926	1	9923	ENST00000650433.1	-49296	ENSG00000184677	ZBTB40	zinc finger and BTB domain containing 40
chr1	23670832	23671305	474	*	Exon (ENST00000451300.2/ENST00000451300.2, exon 3 of 7)	1	23691742	23696417	4676	1	6135	ENST00000374550.8	-20437	ENSG00000142676	RPL11	ribosomal protein L11
chr1	27787409	27787707	299	*	Intron (ENST00000373943.9/23673, intron 1 of 8)	1	27773255	27802039	28785	1	23673	ENST00000468761.1	14154	ENSG00000117758	STX12	syntaxin 12
chr1	28870429	28870829	401	*	3' UTR	1	28887091	29120041	232951	1	2035	ENST00000647103.1	-16262	ENSG00000159023	EPB41	erythrocyte membrane protein band 4.1
chr1	29878901	29879290	390	*	Distal Intergenic	1	30013952	30037612	23661	2	101929406	ENST00000445180.2	158322	ENSG00000233399	LINC01648	long intergenic non-protein coding RNA 1648
chr1	29899279	29899623	345	*	Distal Intergenic	1	30013952	30037612	23661	2	101929406	ENST00000445180.2	137989	ENSG00000233399	LINC01648	long intergenic non-protein coding RNA 1648
chr1	30034511	30034920	410	*	Promoter (2-3kb)	1	30013952	30037612	23661	2	101929406	ENST00000445180.2	2692	ENSG00000233399	LINC01648	long intergenic non-protein coding RNA 1648
chr1	30679460	30679818	359	*	Distal Intergenic	1	30713767	30716135	2369	2	4146	ENST00000494561.1	36317	ENSG00000162510	MATN1	matrilin 1
chr1	30930730	30931062	333	*	Distal Intergenic	1	30933305	30945372	12068	2	9698	ENST00000530669.1	14310	ENSG00000134644	PUM1	pumilio RNA binding family member 1
chr1	31756099	31756410	312	*	Promoter (<=1kb)	1	31739515	31756264	16750	2	576	ENST00000530134.5	0	ENSG00000121753	ADGRB2	adhesion G protein-coupled receptor B2
chr1	32416471	32416799	329	*	Distal Intergenic	1	32378763	32394731	15969	2	55108	ENST00000474414.5	-21740	ENSG00000160058	BSDC1	BSD domain containing 1
chr1	32649538	32649871	334	*	Promoter (<=1kb)	1	32621830	32650525	28696	2	339487	ENST00000373501.6	654	ENSG00000176261	ZBTB8OS	zinc finger and BTB domain containing 8 opposite strand
chr1	34576393	34576724	332	*	Distal Intergenic	1	34669599	34669694	96	2	693137	ENST00000385206.1	92970	ENSG00000207941	MIR552	microRNA 552
chr1	35293763	35294074	312	*	Intron (ENST00000314607.11/9202, intron 1 of 29)	1	35269033	35359229	90197	1	9202	ENST00000441447.1	24730	ENSG00000146463	ZMYM4	zinc finger MYM-type containing 4
chr1	36027502	36027803	302	*	Intron (ENST00000634486.1/192669, intron 14 of 20)	1	36043264	36055262	11999	1	192669	ENST00000471099.1	-15461	ENSG00000126070	AGO3	argonaute RISC catalytic component 3
chr1	37134070	37134363	294	*	Intron (ENST00000642067.1/ENST00000642067.1, intron 1 of 1)	1	37161563	37161634	72	1	100422898	ENST00000579351.1	-27200	ENSG00000264698	MIR4255	microRNA 4255
chr1	37305578	37306066	489	*	Intron (ENST00000655056.1/ENST00000655056.1, intron 1 of 3)	1	37161563	37161634	72	1	100422898	ENST00000579351.1	144015	ENSG00000264698	MIR4255	microRNA 4255
chr1	37849987	37850281	295	*	Intron (ENST00000373036.5/4520, intron 2 of 10)	1	37857349	37858539	1191	2	4520	ENST00000468190.1	8258	ENSG00000188786	MTF1	metal regulatory transcription factor 1
chr1	39162939	39163243	305	*	Intron (ENST00000361689.7/23499, intron 2 of 93)	1	39158864	39333181	174318	1	23499	ENST00000672812.1	4075	ENSG00000127603	MACF1	microtubule actin crosslinking factor 1
chr1	40160315	40160660	346	*	Promoter (<=1kb)	1	40161387	40240921	79535	1	6018	ENST00000372771.5	-727	ENSG00000117000	RLF	RLF zinc finger
chr1	40929717	40930050	334	*	Distal Intergenic	1	40979300	41012550	33251	1	1503	ENST00000696107.1	-49250	ENSG00000171793	CTPS1	CTP synthase 1
chr1	40939387	40939710	324	*	Exon (ENST00000653821.1/ENST00000653821.1, exon 1 of 2)	1	40979300	41012550	33251	1	1503	ENST00000696107.1	-39590	ENSG00000171793	CTPS1	CTP synthase 1
chr1	43216254	43216625	372	*	Promoter (<=1kb)	1	43215356	43222278	6923	1	149465	ENST00000428122.1	898	ENSG00000243710	CFAP57	cilia and flagella associated protein 57
chr1	43733823	43734135	313	*	Promoter (2-3kb)	1	43736233	43931122	194890	1	6487	ENST00000372368.7	-2098	ENSG00000126091	ST3GAL3	ST3 beta-galactoside alpha-2,3-sialyltransferase 3
chr1	44017031	44017420	390	*	Promoter (<=1kb)	1	43997528	44017325	19798	2	6536	ENST00000357730.6	0	ENSG00000196517	SLC6A9	solute carrier family 6 member 9
chr1	44115148	44115455	308	*	Exon (ENST00000630008.2/ENST00000630008.2, exon 3 of 3)	1	44118821	44135140	16320	1	128209	ENST00000372299.4	-3366	ENSG00000171872	KLF17	KLF transcription factor 17
chr1	44852180	44852683	504	*	Intron (ENST00000360403.7/8891, intron 11 of 11)	1	44821938	44843253	21316	2	8643	ENST00000372192.4	-8927	ENSG00000117425	PTCH2	patched 2
chr1	45476350	45476668	319	*	Intron (ENST00000671898.1/4595, intron 1 of 20)	1	45329262	45491155	161894	2	4595	ENST00000671898.1	14487	ENSG00000132781	MUTYH	mutY DNA glycosylase
chr1	46176071	46176534	464	*	Promoter (<=1kb)	1	46175486	46176488	1003	2	110117498	ENST00000506599.2	0	ENSG00000250719	P3R3URF	PIK3R3 upstream open reading frame
chr1	47779585	47779874	290	*	Intron (ENST00000606738.3/388630, intron 4 of 6)	1	47761132	47765547	4416	2	388630	ENST00000438589.1	-14038	ENSG00000269113	TRABD2B	TraB domain containing 2B
chr1	52065287	52065603	317	*	Exon (ENST00000526132.5/91408, exon 3 of 5)	1	52056332	52083500	27169	1	91408	ENST00000533836.1	8955	ENSG00000134717	BTF3L4	basic transcription factor 3 like 4
chr1	52176396	52176804	409	*	Intron (ENST00000287727.8/9372, intron 1 of 18)	1	52142374	52346515	204142	1	9372	ENST00000357206.6	34022	ENSG00000157077	ZFYVE9	zinc finger FYVE-type containing 9
chr1	52498275	52498583	309	*	Intron (ENST00000257177.9/23318, intron 4 of 29)	1	52462178	52525930	63753	2	23318	ENST00000371541.5	27347	ENSG00000134744	TUT4	terminal uridylyl transferase 4
chr1	52563360	52563704	345	*	Distal Intergenic	1	52526050	52553487	27438	2	23318	ENST00000524582.1	-9873	ENSG00000134744	TUT4	terminal uridylyl transferase 4
chr1	53721388	53721697	310	*	Intron (ENST00000312233.4/148979, intron 1 of 9)	1	53506237	53734204	227968	2	148979	ENST00000312233.4	12507	ENSG00000174332	GLIS1	GLIS family zinc finger 1
chr1	53755682	53756038	357	*	Distal Intergenic	1	53506239	53739164	232926	2	148979	ENST00000628545.2	-16518	ENSG00000174332	GLIS1	GLIS family zinc finger 1
chr1	53991616	53991953	338	*	Distal Intergenic	1	54008739	54018172	9434	2	388633	ENST00000371362.7	26219	ENSG00000203985	LDLRAD1	low density lipoprotein receptor class A domain containing 1
chr1	54390729	54391019	291	*	Intron (ENST00000533946.6/23648, intron 2 of 5)	1	54227055	54402409	175355	2	23648	ENST00000371320.8	11390	ENSG00000157216	SSBP3	single stranded DNA binding protein 3
chr1	55227944	55228516	573	*	Promoter (2-3kb)	1	55225641	55225723	83	1	100616272	ENST00000581938.1	2303	ENSG00000265822	MIR4422	microRNA 4422
chr1	55555078	55555431	354	*	Intron (ENST00000643167.1/ENST00000643167.1, intron 1 of 3)	1	55823816	56070513	246698	1	105378737	ENST00000646266.1	-268385		LOC105378737	uncharacterized LOC105378737
chr1	55555078	55555431	354	*	Intron (ENST00000643167.1/ENST00000643167.1, intron 1 of 3)	1	55823816	56070513	246698	1	105378737	ENST00000646266.1	-268385		LOC105378737	uncharacterized LOC105378737
chr1	56690207	56690532	326	*	Intron (ENST00000371244.9/5563, intron 2 of 8)	1	56719650	56720856	1207	2	199920	ENST00000497991.1	30324	ENSG00000187889	FYB2	FYN binding protein 2
chr1	64203522	64203826	305	*	Promoter (<=1kb)	1	64203623	64267368	63746	1	148581	ENST00000371077.10	0	ENSG00000177414	UBE2U	ubiquitin conjugating enzyme E2 U
chr1	65309991	65310355	365	*	Promoter (<=1kb)	1	65310302	65318877	8576	1	112268227	ENST00000702949.1	0		LOC112268227	uncharacterized LOC112268227
chr1	65550547	65550906	360	*	Intron (ENST00000371059.7/3953, intron 2 of 19)	1	65565546	65626234	60689	1	3953	ENST00000371058.1	-14640	ENSG00000116678	LEPR	leptin receptor
chr1	67430258	67430663	406	*	Promoter (<=1kb)	1	67407810	67430402	22593	2	26135	ENST00000361219.11	0	ENSG00000142864	SERBP1	SERPINE1 mRNA binding protein 1
chr1	69451235	69451540	306	*	Distal Intergenic	1	69433255	69435409	2155	1	105378788	ENST00000448001.1	17980	ENSG00000229639	LINC01758	long intergenic non-protein coding RNA 1758
chr1	70319281	70319604	324	*	Intron (ENST00000370944.9/81573, intron 3 of 12)	1	70305686	70324957	19272	2	81573	ENST00000498735.1	5353	ENSG00000118454	ANKRD13C	ankyrin repeat domain 13C
chr1	71080669	71080987	319	*	Promoter (<=1kb)	1	71063337	71081011	17675	2	9406	ENST00000254821.10	24	ENSG00000132485	ZRANB2	zinc finger RANBP2-type containing 2
chr1	73771432	73771722	291	*	Distal Intergenic	1	73709368	73715214	5847	1	109729166	ENST00000436262.1	62064		LINC02238	long intergenic non-protein coding RNA 2238
chr1	80330952	80331244	293	*	Distal Intergenic	1	80535755	80646788	111034	1	101927412	ENST00000418041.5	-204511	ENSG00000234184	LINC01781	long intergenic non-protein coding RNA 1781
chr1	80633991	80634281	291	*	Intron (ENST00000418041.5/101927412, intron 1 of 2)	1	80638427	80646791	8365	1	101927412	ENST00000659969.1	-4146	ENSG00000234184	LINC01781	long intergenic non-protein coding RNA 1781
chr1	81538678	81539002	325	*	Intron (ENST00000674378.1/23266, intron 3 of 5)	1	81513880	81557702	43823	2	101927434	ENST00000443939.1	18700	ENSG00000234953	LOC101927434	uncharacterized LOC101927434
chr1	81859869	81860161	293	*	Intron (ENST00000370721.5/23266, intron 5 of 24)	1	81800998	81991794	190797	1	23266	ENST00000674208.1	58871	ENSG00000117114	ADGRL2	adhesion G protein-coupled receptor L2
chr1	81864746	81865068	323	*	Intron (ENST00000370721.5/23266, intron 5 of 24)	1	81800998	81991794	190797	1	23266	ENST00000674208.1	63748	ENSG00000117114	ADGRL2	adhesion G protein-coupled receptor L2
chr1	84425999	84426349	351	*	Distal Intergenic	1	84408230	84415008	6779	1	58511	ENST00000370662.3	17769	ENSG00000137976	DNASE2B	deoxyribonuclease 2 beta
chr1	85466869	85467224	356	*	Promoter (1-2kb)	1	85318485	85465159	146675	2	23576	ENST00000284031.13	-1710	ENSG00000153904	DDAH1	dimethylarginine dimethylaminohydrolase 1
chr1	85536036	85536485	450	*	Intron (ENST00000426972.8/23576, intron 1 of 6)	1	85482281	85496281	14001	2	107985054	ENST00000488557.6	-39755
chr1	85882260	85882572	313	*	Intron (ENST00000370571.7/255631, intron 32 of 59)	1	85734789	85744749	9961	2	255631	ENST00000473734.1	-137511	ENSG00000171502	COL24A1	collagen type XXIV alpha 1 chain
chr1	87139458	87139753	296	*	Intron (ENST00000370548.3/339524, intron 7 of 7)	1	87132055	87162137	30083	1	339524	ENST00000587165.1	7403	ENSG00000267272	LINC01140	long intergenic non-protein coding RNA 1140
chr1	89967371	89967725	355	*	Distal Intergenic	1	89993593	89994321	729	2	492303	ENST00000380526.2	26596		GEMIN8P4	gem nuclear organelle associated protein 8 pseudogene 4
chr1	90904802	90905167	366	*	Distal Intergenic	1	90916791	90918391	1601	2	84146	ENST00000482709.1	13224	ENSG00000122482	ZNF644	zinc finger protein 644
chr1	91553346	91553650	305	*	Distal Intergenic	1	91513127	91520280	7154	1	8317	ENST00000486509.1	40219	ENSG00000097046	CDC7	cell division cycle 7
chr1	91824642	91824970	329	*	Intron (ENST00000533089.5/7049, intron 1 of 19)	1	91682430	91861593	179164	2	7049	ENST00000525962.5	36623	ENSG00000069702	TGFBR3	transforming growth factor beta receptor 3
chr1	92675648	92675990	343	*	Promoter (1-2kb)	1	92607616	92677177	69562	2	7813	ENST00000468580.5	1187	ENSG00000067208	EVI5	ecotropic viral integration site 5
chr1	93210922	93211218	297	*	3' UTR	1	93205555	93246892	41338	1	343099	ENST00000455267.1	5367	ENSG00000122483	CCDC18	coiled-coil domain containing 18
chr1	93345931	93346249	319	*	Promoter (<=1kb)	1	93264645	93346025	81381	2	100131564	ENST00000451302.6	0		CCDC18-AS1	CCDC18 antisense RNA 1
chr1	93433637	93433956	320	*	Distal Intergenic	1	93448118	93554661	106544	1	54874	ENST00000271234.13	-14162	ENSG00000137942	FNBP1L	formin binding protein 1 like
chr1	93944017	93944343	327	*	Distal Intergenic	1	93887034	93909456	22423	2	2730	ENST00000615724.1	-34561	ENSG00000023909	GCLM	glutamate-cysteine ligase modifier subunit
chr1	94734884	94735441	558	*	Intron (ENST00000634870.1/101928079, intron 1 of 5)	1	94732133	94742495	10363	2	101928079	ENST00000424711.1	7054	ENSG00000224081	SLC44A3-AS1	SLC44A3 antisense RNA 1
chr1	94941585	94941987	403	*	Intron (ENST00000659966.1/729970, intron 2 of 2)	1	94931461	94963210	31750	1	729970	ENST00000456582.2	10124		CNN3-DT	CNN3 divergent transcript
chr1	100463822	100464324	503	*	Intron (ENST00000644844.1/8556, intron 9 of 15)	1	100423732	100443114	19383	1	8556	ENST00000469387.1	40090	ENSG00000079335	CDC14A	cell division cycle 14A
chr1	101030499	101030823	325	*	Intron (ENST00000451213.2/102606465, intron 1 of 4)	1	100990063	101026088	36026	2	51611	ENST00000488789.5	-4411	ENSG00000117543	DPH5	diphthamide biosynthesis 5
chr1	101095736	101096052	317	*	Distal Intergenic	1	101072660	101087268	14609	1	102606465	ENST00000449473.2	23076	ENSG00000233184	DPH5-DT	DPH5 divergent transcript
chr1	101177924	101178218	295	*	Distal Intergenic	1	101150615	101164619	14005	1	101928334	ENST00000685379.1	27309	ENSG00000289355	LOC101928334	uncharacterized LOC101928334
chr1	104245868	104246208	341	*	Distal Intergenic	1	104073851	104125845	51995	1	100129138	ENST00000634997.1	172017	ENSG00000215869	LOC100129138	THAP domain containing 3 pseudogene
chr1	106076546	106076858	313	*	Intron (ENST00000634380.1/107985116, intron 7 of 7)	1	106038547	106124564	86018	1	107985116	ENST00000634868.1	37999		LOC107985116	uncharacterized LOC107985116
chr1	107835217	107835541	325	*	Intron (ENST00000370056.9/10451, intron 2 of 26)	1	107766515	107820896	54382	2	10451	ENST00000524574.5	-14321	ENSG00000134215	VAV3	vav guanine nucleotide exchange factor 3
chr1	108192474	108192922	449	*	Promoter (<=1kb)	1	108134823	108192818	57996	2	29957	ENST00000370041.4	0	ENSG00000085491	SLC25A24	solute carrier family 25 member 24
chr1	108709233	108709628	396	*	Distal Intergenic	1	108712908	108742749	29842	1	163479	ENST00000370017.9	-3280	ENSG00000143107	FNDC7	fibronectin type III domain containing 7
chr1	109221028	109221365	338	*	Intron (ENST00000234677.7/6301, intron 1 of 10)	1	109213982	109238148	24167	1	6301	ENST00000369923.4	7046	ENSG00000031698	SARS1	seryl-tRNA synthetase 1
chr1	109448410	109448749	340	*	Distal Intergenic	1	109466546	109482134	15589	1	284612	ENST00000369872.4	-17797	ENSG00000143028	SYPL2	synaptophysin like 2
chr1	109693372	109693750	379	*	3' UTR	1	109687858	109693619	5762	1	2944	ENST00000369819.2	5514	ENSG00000134184	GSTM1	glutathione S-transferase mu 1
chr1	110112632	110112931	300	*	Promoter (<=1kb)	1	110112443	110113947	1505	1	164153	ENST00000334179.5	189	ENSG00000186150	UBL4B	ubiquitin like 4B
chr1	110592073	110592470	398	*	Intron (ENST00000640680.1/3737, intron 2 of 8)	1	110603061	110605571	2511	2	3737	ENST00000640956.1	13101	ENSG00000177301	KCNA2	potassium voltage-gated channel subfamily A member 2
chr1	111042733	111043294	562	*	Distal Intergenic	1	111118560	111120596	2037	2	128338	ENST00000477588.5	77302	ENSG00000156171	DRAM2	DNA damage regulated autophagy modulator 2
chr1	111042733	111043294	562	*	Distal Intergenic	1	111118560	111120596	2037	2	128338	ENST00000477588.5	77302	ENSG00000156171	DRAM2	DNA damage regulated autophagy modulator 2
chr1	112123942	112124332	391	*	Distal Intergenic	1	112234564	112252134	17571	2	105378909	ENST00000687286.1	127802	ENSG00000231246	LINC02884	long intergenic non-protein coding RNA 2884
chr1	112549087	112549417	331	*	Intron (ENST00000358039.9/54879, intron 13 of 14)	1	112525530	112555876	30347	2	54879	ENST00000495109.2	6459	ENSG00000007341	ST7L	suppression of tumorigenicity 7 like
chr1	112996865	112997226	362	*	Promoter (2-3kb)	1	112978610	112999636	21027	2	107985189	ENST00000655233.1	2410		LOC107985189	uncharacterized LOC107985189
chr1	113014932	113015230	299	*	Intron (ENST00000627431.2/100506392, intron 4 of 5)	1	112978610	112999636	21027	2	107985189	ENST00000655233.1	-15296		LOC107985189	uncharacterized LOC107985189
chr1	113120692	113121059	368	*	Intron (ENST00000361127.6/9860, intron 17 of 17)	1	113103201	113124997	21797	1	9860	ENST00000466161.1	17491	ENSG00000198799	LRIG2	leucine rich repeats and immunoglobulin like domains 2
chr1	113423956	113424278	323	*	Intron (ENST00000307546.14/260425, intron 1 of 20)	1	113391261	113404455	13195	1	260425	ENST00000477955.1	32695	ENSG00000081026	MAGI3	membrane associated guanylate kinase, WW and PDZ domain containing 3
chr1	114139687	114140002	316	*	5' UTR	1	114089292	114152440	63149	2	148281	ENST00000607941.5	12438	ENSG00000134207	SYT6	synaptotagmin 6
chr1	114778804	114779172	369	*	Promoter (1-2kb)	1	114774142	114780190	6049	2	80143	ENST00000369524.5	1018	ENSG00000052723	SIKE1	suppressor of IKBKE 1
chr1	114828876	114829185	310	*	Distal Intergenic	1	114854863	114995370	140508	1	6847	ENST00000369522.8	-25678	ENSG00000198765	SYCP1	synaptonemal complex protein 1
chr1	115041148	115041752	605	*	Distal Intergenic	1	115029826	115034302	4477	1	7252	ENST00000256592.3	11322	ENSG00000134200	TSHB	thyroid stimulating hormone subunit beta
chr1	115456232	115456559	328	*	Distal Intergenic	1	115356664	115364897	8234	2	112268234	ENST00000661854.1	-91335	ENSG00000287103	LOC112268234	uncharacterized LOC112268234
chr1	116483720	116484188	469	*	Distal Intergenic	1	116452646	116478842	26197	2	101929023	ENST00000443219.5	-4878	ENSG00000233154	LINC01762	long intergenic non-protein coding RNA 1762
chr1	116542051	116542368	318	*	Promoter (2-3kb)	1	116519231	116544590	25360	2	965	ENST00000526981.1	2222	ENSG00000116815	CD58	CD58 molecule
chr1	117649768	117650092	325	*	Distal Intergenic	1	117606048	117628389	22342	1	54855	ENST00000369448.4	43720	ENSG00000183508	TENT5C	terminal nucleotidyltransferase 5C
chr1	117750814	117751127	314	*	Distal Intergenic	1	117870184	117887733	17550	2	54834	ENST00000491626.5	136606	ENSG00000196505	GDAP2	ganglioside induced differentiation associated protein 2
chr1	119310944	119311330	387	*	Intron (ENST00000655614.1/ENST00000655614.1, intron 1 of 1)	1	119327399	119330815	3417	1	105378934	ENST00000420059.6	-16069	ENSG00000232650	LINC01780	long intergenic non-protein coding RNA 1780
chr1	119360549	119360916	368	*	Distal Intergenic	1	119368779	119386694	17916	1	51179	ENST00000457318.5	-7863	ENSG00000116882	HAO2	hydroxyacid oxidase 2
chr1	120224610	120225057	448	*	Intron (ENST00000612320.1/ENST00000612320.1, intron 1 of 5)	1	120150898	120176520	25623	2	9554	ENST00000578049.4	-48090	ENSG00000265808	SEC22B	SEC22 homolog B, vesicle trafficking protein
chr1	120369990	120370344	355	*	Distal Intergenic	1	120415035	120469676	54642	1	728841	ENST00000698216.1	-44691	ENSG00000270231	NBPF8	NBPF member 8
chr1	121071091	121071421	331	*	Distal Intergenic	1	121087298	121097161	9864	1	2210	ENST00000369384.10	-15877	ENSG00000198019	FCGR1BP	Fc gamma receptor Ib, pseudogene
chr1	121174367	121174669	303	*	Intron (ENST00000369390.7/653820, intron 3 of 3)	1	121167720	121183911	16192	2	653820	ENST00000355228.8	9242	ENSG00000188610	FAM72B	family with sequence similarity 72 member B
chr1	121743316	121743636	321	*	Distal Intergenic	1	121573946	121580524	6579	2	107985195	ENST00000450546.1	-162792		LINC01691	long intergenic non-protein coding RNA 1691
chr1	121774797	121775437	641	*	Distal Intergenic	1	121573946	121580524	6579	2	107985195	ENST00000450546.1	-194273		LINC01691	long intergenic non-protein coding RNA 1691
chr1	122519835	122520503	669	*	Distal Intergenic	1	121573946	121580524	6579	2	107985195	ENST00000450546.1	-939311		LINC01691	long intergenic non-protein coding RNA 1691
chr1	122524634	122525064	431	*	Distal Intergenic	1	121573946	121580524	6579	2	107985195	ENST00000450546.1	-944110		LINC01691	long intergenic non-protein coding RNA 1691
chr1	122527171	122527492	322	*	Distal Intergenic	1	121573946	121580524	6579	2	107985195	ENST00000450546.1	-946647		LINC01691	long intergenic non-protein coding RNA 1691
chr1	122683430	122683844	415	*	Distal Intergenic	1	121573946	121580524	6579	2	107985195	ENST00000450546.1	-1102906		LINC01691	long intergenic non-protein coding RNA 1691
chr1	123107192	123107677	486	*	Distal Intergenic	1	121573946	121580524	6579	2	107985195	ENST00000450546.1	-1526668		LINC01691	long intergenic non-protein coding RNA 1691
chr1	123145646	123146044	399	*	Distal Intergenic	1	121573946	121580524	6579	2	107985195	ENST00000450546.1	-1565122		LINC01691	long intergenic non-protein coding RNA 1691
chr1	123510795	123511171	377	*	Distal Intergenic	1	121573946	121580524	6579	2	107985195	ENST00000450546.1	-1930271		LINC01691	long intergenic non-protein coding RNA 1691
chr1	123558140	123558490	351	*	Distal Intergenic	1	121573946	121580524	6579	2	107985195	ENST00000450546.1	-1977616		LINC01691	long intergenic non-protein coding RNA 1691
chr1	123650768	123651059	292	*	Distal Intergenic	1	121573946	121580524	6579	2	107985195	ENST00000450546.1	-2070244		LINC01691	long intergenic non-protein coding RNA 1691
chr1	123778437	123778741	305	*	Distal Intergenic	1	121573946	121580524	6579	2	107985195	ENST00000450546.1	-2197913		LINC01691	long intergenic non-protein coding RNA 1691
chr1	123979905	123980203	299	*	Distal Intergenic	1	121573946	121580524	6579	2	107985195	ENST00000450546.1	-2399381		LINC01691	long intergenic non-protein coding RNA 1691
chr1	124036533	124036838	306	*	Distal Intergenic	1	121573946	121580524	6579	2	107985195	ENST00000450546.1	-2456009		LINC01691	long intergenic non-protein coding RNA 1691
chr1	124054557	124054852	296	*	Distal Intergenic	1	121573946	121580524	6579	2	107985195	ENST00000450546.1	-2474033		LINC01691	long intergenic non-protein coding RNA 1691
chr1	124098519	124098878	360	*	Distal Intergenic	1	121573946	121580524	6579	2	107985195	ENST00000450546.1	-2517995		LINC01691	long intergenic non-protein coding RNA 1691
chr1	124283026	124283676	651	*	Distal Intergenic	1	121573946	121580524	6579	2	107985195	ENST00000450546.1	-2702502		LINC01691	long intergenic non-protein coding RNA 1691
chr1	124437215	124437534	320	*	Distal Intergenic	1	121573946	121580524	6579	2	107985195	ENST00000450546.1	-2856691		LINC01691	long intergenic non-protein coding RNA 1691
chr1	124533194	124533508	315	*	Distal Intergenic	1	121573946	121580524	6579	2	107985195	ENST00000450546.1	-2952670		LINC01691	long intergenic non-protein coding RNA 1691
chr1	124659560	124660139	580	*	Distal Intergenic	1	121573946	121580524	6579	2	107985195	ENST00000450546.1	-3079036		LINC01691	long intergenic non-protein coding RNA 1691
chr1	124745296	124745776	481	*	Distal Intergenic	1	121573946	121580524	6579	2	107985195	ENST00000450546.1	-3164772		LINC01691	long intergenic non-protein coding RNA 1691
chr1	124774854	124775158	305	*	Distal Intergenic	1	121573946	121580524	6579	2	107985195	ENST00000450546.1	-3194330		LINC01691	long intergenic non-protein coding RNA 1691
chr1	125178849	125180657	1809	*	Distal Intergenic	1	121573946	121580524	6579	2	107985195	ENST00000450546.1	-3598325		LINC01691	long intergenic non-protein coding RNA 1691
chr1	125178849	125180657	1809	*	Distal Intergenic	1	121573946	121580524	6579	2	107985195	ENST00000450546.1	-3598325		LINC01691	long intergenic non-protein coding RNA 1691
chr1	125181614	125183135	1522	*	Distal Intergenic	1	121573946	121580524	6579	2	107985195	ENST00000450546.1	-3601090		LINC01691	long intergenic non-protein coding RNA 1691
chr1	125181614	125183135	1522	*	Distal Intergenic	1	121573946	121580524	6579	2	107985195	ENST00000450546.1	-3601090		LINC01691	long intergenic non-protein coding RNA 1691
chr1	125181614	125183135	1522	*	Distal Intergenic	1	121573946	121580524	6579	2	107985195	ENST00000450546.1	-3601090		LINC01691	long intergenic non-protein coding RNA 1691
chr1	143184840	143185381	542	*	Distal Intergenic	1	143419625	143420207	583	2	107985200	ENST00000622095.1	234826	ENSG00000232527	LOC107985200	uncharacterized LOC107985200
chr1	143186946	143187312	367	*	Distal Intergenic	1	143419625	143420207	583	2	107985200	ENST00000622095.1	232895	ENSG00000232527	LOC107985200	uncharacterized LOC107985200
chr1	143190335	143191154	820	*	Distal Intergenic	1	143419625	143420207	583	2	107985200	ENST00000622095.1	229053	ENSG00000232527	LOC107985200	uncharacterized LOC107985200
chr1	143192237	143194104	1868	*	Distal Intergenic	1	143419625	143420207	583	2	107985200	ENST00000622095.1	226103	ENSG00000232527	LOC107985200	uncharacterized LOC107985200
chr1	143192237	143194104	1868	*	Distal Intergenic	1	143419625	143420207	583	2	107985200	ENST00000622095.1	226103	ENSG00000232527	LOC107985200	uncharacterized LOC107985200
chr1	143192237	143194104	1868	*	Distal Intergenic	1	143419625	143420207	583	2	107985200	ENST00000622095.1	226103	ENSG00000232527	LOC107985200	uncharacterized LOC107985200
chr1	143192237	143194104	1868	*	Distal Intergenic	1	143419625	143420207	583	2	107985200	ENST00000622095.1	226103	ENSG00000232527	LOC107985200	uncharacterized LOC107985200
chr1	143194869	143195293	425	*	Distal Intergenic	1	143419625	143420207	583	2	107985200	ENST00000622095.1	224914	ENSG00000232527	LOC107985200	uncharacterized LOC107985200
chr1	143200235	143200924	690	*	Distal Intergenic	1	143419625	143420207	583	2	107985200	ENST00000622095.1	219283	ENSG00000232527	LOC107985200	uncharacterized LOC107985200
chr1	143200235	143200924	690	*	Distal Intergenic	1	143419625	143420207	583	2	107985200	ENST00000622095.1	219283	ENSG00000232527	LOC107985200	uncharacterized LOC107985200
chr1	143202460	143202884	425	*	Distal Intergenic	1	143419625	143420207	583	2	107985200	ENST00000622095.1	217323	ENSG00000232527	LOC107985200	uncharacterized LOC107985200
chr1	143212477	143213349	873	*	Distal Intergenic	1	143419625	143420207	583	2	107985200	ENST00000622095.1	206858	ENSG00000232527	LOC107985200	uncharacterized LOC107985200
chr1	143212477	143213349	873	*	Distal Intergenic	1	143419625	143420207	583	2	107985200	ENST00000622095.1	206858	ENSG00000232527	LOC107985200	uncharacterized LOC107985200
chr1	143214229	143215857	1629	*	Distal Intergenic	1	143419625	143420207	583	2	107985200	ENST00000622095.1	204350	ENSG00000232527	LOC107985200	uncharacterized LOC107985200
chr1	143214229	143215857	1629	*	Distal Intergenic	1	143419625	143420207	583	2	107985200	ENST00000622095.1	204350	ENSG00000232527	LOC107985200	uncharacterized LOC107985200
chr1	143216613	143216910	298	*	Distal Intergenic	1	143419625	143420207	583	2	107985200	ENST00000622095.1	203297	ENSG00000232527	LOC107985200	uncharacterized LOC107985200
chr1	143217201	143218451	1251	*	Distal Intergenic	1	143419625	143420207	583	2	107985200	ENST00000622095.1	201756	ENSG00000232527	LOC107985200	uncharacterized LOC107985200
chr1	143217201	143218451	1251	*	Distal Intergenic	1	143419625	143420207	583	2	107985200	ENST00000622095.1	201756	ENSG00000232527	LOC107985200	uncharacterized LOC107985200
chr1	143219643	143221111	1469	*	Distal Intergenic	1	143419625	143420207	583	2	107985200	ENST00000622095.1	199096	ENSG00000232527	LOC107985200	uncharacterized LOC107985200
chr1	143219643	143221111	1469	*	Distal Intergenic	1	143419625	143420207	583	2	107985200	ENST00000622095.1	199096	ENSG00000232527	LOC107985200	uncharacterized LOC107985200
chr1	143219643	143221111	1469	*	Distal Intergenic	1	143419625	143420207	583	2	107985200	ENST00000622095.1	199096	ENSG00000232527	LOC107985200	uncharacterized LOC107985200
chr1	143222121	143223067	947	*	Distal Intergenic	1	143419625	143420207	583	2	107985200	ENST00000622095.1	197140	ENSG00000232527	LOC107985200	uncharacterized LOC107985200
chr1	143222121	143223067	947	*	Distal Intergenic	1	143419625	143420207	583	2	107985200	ENST00000622095.1	197140	ENSG00000232527	LOC107985200	uncharacterized LOC107985200
chr1	143227719	143228030	312	*	Distal Intergenic	1	143419625	143420207	583	2	107985200	ENST00000622095.1	192177	ENSG00000232527	LOC107985200	uncharacterized LOC107985200
chr1	143232381	143233306	926	*	Distal Intergenic	1	143419625	143420207	583	2	107985200	ENST00000622095.1	186901	ENSG00000232527	LOC107985200	uncharacterized LOC107985200
chr1	143232381	143233306	926	*	Distal Intergenic	1	143419625	143420207	583	2	107985200	ENST00000622095.1	186901	ENSG00000232527	LOC107985200	uncharacterized LOC107985200
chr1	143237355	143238255	901	*	Distal Intergenic	1	143419625	143420207	583	2	107985200	ENST00000622095.1	181952	ENSG00000232527	LOC107985200	uncharacterized LOC107985200
chr1	143237355	143238255	901	*	Distal Intergenic	1	143419625	143420207	583	2	107985200	ENST00000622095.1	181952	ENSG00000232527	LOC107985200	uncharacterized LOC107985200
chr1	143239412	143240489	1078	*	Distal Intergenic	1	143419625	143420207	583	2	107985200	ENST00000622095.1	179718	ENSG00000232527	LOC107985200	uncharacterized LOC107985200
chr1	143239412	143240489	1078	*	Distal Intergenic	1	143419625	143420207	583	2	107985200	ENST00000622095.1	179718	ENSG00000232527	LOC107985200	uncharacterized LOC107985200
chr1	143245436	143245931	496	*	Distal Intergenic	1	143419625	143420207	583	2	107985200	ENST00000622095.1	174276	ENSG00000232527	LOC107985200	uncharacterized LOC107985200
chr1	143246853	143247433	581	*	Distal Intergenic	1	143419625	143420207	583	2	107985200	ENST00000622095.1	172774	ENSG00000232527	LOC107985200	uncharacterized LOC107985200
chr1	143251580	143252147	568	*	Distal Intergenic	1	143419625	143420207	583	2	107985200	ENST00000622095.1	168060	ENSG00000232527	LOC107985200	uncharacterized LOC107985200
chr1	143251580	143252147	568	*	Distal Intergenic	1	143419625	143420207	583	2	107985200	ENST00000622095.1	168060	ENSG00000232527	LOC107985200	uncharacterized LOC107985200
chr1	143252891	143253194	304	*	Distal Intergenic	1	143419625	143420207	583	2	107985200	ENST00000622095.1	167013	ENSG00000232527	LOC107985200	uncharacterized LOC107985200
chr1	143254187	143256049	1863	*	Distal Intergenic	1	143419625	143420207	583	2	107985200	ENST00000622095.1	164158	ENSG00000232527	LOC107985200	uncharacterized LOC107985200
chr1	143254187	143256049	1863	*	Distal Intergenic	1	143419625	143420207	583	2	107985200	ENST00000622095.1	164158	ENSG00000232527	LOC107985200	uncharacterized LOC107985200
chr1	143254187	143256049	1863	*	Distal Intergenic	1	143419625	143420207	583	2	107985200	ENST00000622095.1	164158	ENSG00000232527	LOC107985200	uncharacterized LOC107985200
chr1	143254187	143256049	1863	*	Distal Intergenic	1	143419625	143420207	583	2	107985200	ENST00000622095.1	164158	ENSG00000232527	LOC107985200	uncharacterized LOC107985200
chr1	143256372	143256903	532	*	Distal Intergenic	1	143419625	143420207	583	2	107985200	ENST00000622095.1	163304	ENSG00000232527	LOC107985200	uncharacterized LOC107985200
chr1	143262084	143264983	2900	*	Distal Intergenic	1	143419625	143420207	583	2	107985200	ENST00000622095.1	155224	ENSG00000232527	LOC107985200	uncharacterized LOC107985200
chr1	143262084	143264983	2900	*	Distal Intergenic	1	143419625	143420207	583	2	107985200	ENST00000622095.1	155224	ENSG00000232527	LOC107985200	uncharacterized LOC107985200
chr1	143262084	143264983	2900	*	Distal Intergenic	1	143419625	143420207	583	2	107985200	ENST00000622095.1	155224	ENSG00000232527	LOC107985200	uncharacterized LOC107985200
chr1	143262084	143264983	2900	*	Distal Intergenic	1	143419625	143420207	583	2	107985200	ENST00000622095.1	155224	ENSG00000232527	LOC107985200	uncharacterized LOC107985200
chr1	143262084	143264983	2900	*	Distal Intergenic	1	143419625	143420207	583	2	107985200	ENST00000622095.1	155224	ENSG00000232527	LOC107985200	uncharacterized LOC107985200
chr1	143262084	143264983	2900	*	Distal Intergenic	1	143419625	143420207	583	2	107985200	ENST00000622095.1	155224	ENSG00000232527	LOC107985200	uncharacterized LOC107985200
chr1	143266506	143267149	644	*	Distal Intergenic	1	143419625	143420207	583	2	107985200	ENST00000622095.1	153058	ENSG00000232527	LOC107985200	uncharacterized LOC107985200
chr1	143266506	143267149	644	*	Distal Intergenic	1	143419625	143420207	583	2	107985200	ENST00000622095.1	153058	ENSG00000232527	LOC107985200	uncharacterized LOC107985200
chr1	143422638	143423027	390	*	Promoter (2-3kb)	1	143419625	143420207	583	2	107985200	ENST00000622095.1	-2431	ENSG00000232527	LOC107985200	uncharacterized LOC107985200
chr1	143619987	143620341	355	*	Exon (ENST00000455938.1/ENST00000455938.1, exon 1 of 1)	1	143541768	143572834	31067	1	112268273	ENST00000449715.1	78219		LOC112268273	uncharacterized LOC112268273
chr1	143902861	143903161	301	*	Promoter (1-2kb)	1	143875171	143904650	29480	2	338391	ENST00000609585.1	1489		H2BP2	H2B histone pseudogene 2
chr1	143961960	143962338	379	*	Intron (ENST00000584486.6/554282, intron 3 of 3)	1	143955878	143971965	16088	2	554282	ENST00000369175.4	9627	ENSG00000263513	FAM72C	family with sequence similarity 72 member C
chr1	144298283	144298589	307	*	Intron (ENST00000620141.4/ENST00000620141.4, intron 2 of 9)	1	144227029	144250326	23298	2	100996732	ENST00000452399.6	-47957	ENSG00000232527	LINC02802	long intergenic non-protein coding RNA 2802
chr1	145105647	145105938	292	*	Intron (ENST00000400889.3/728833, intron 3 of 3)	1	145095974	145112696	16723	1	728833	ENST00000400889.3	9673	ENSG00000215784	FAM72D	family with sequence similarity 72 member D
chr1	147519498	147519817	320	*	Promoter (1-2kb)	1	147382192	147517875	135684	2	100289211	ENST00000621316.1	-1623	ENSG00000278811	LINC00624	long intergenic non-protein coding RNA 624
chr1	147922961	147923263	303	*	Distal Intergenic	1	147928393	147993339	64947	1	51463	ENST00000488165.5	-5130	ENSG00000188092	GPR89B	G protein-coupled receptor 89B
chr1	148615221	148615511	291	*	Intron (ENST00000606877.2/100996763, intron 3 of 7)	1	148531385	148596011	64627	2	25832	ENST00000619423.4	-19210	ENSG00000270629	NBPF14	NBPF member 14
chr1	149813052	149813618	567	*	Promoter (<=1kb)	1	149813225	149813693	469	2	653604	ENST00000331491.2	75	ENSG00000183598	H3C13	H3 clustered histone 13
chr1	150010196	150010519	324	*	Promoter (<=1kb)	1	149947291	150010675	63385	2	56957	ENST00000417191.2	156	ENSG00000264522	OTUD7B	OTU deubiquitinase 7B
chr1	151581682	151581986	305	*	3' UTR	1	151565922	151574927	9006	1	7286	ENST00000490156.1	15760	ENSG00000143367	TUFT1	tuftelin 1
chr1	152216084	152216541	458	*	Exon (ENST00000368801.4/388697, exon 3 of 3)	1	152212076	152224193	12118	2	388697	ENST00000368801.4	7652	ENSG00000197915	HRNR	hornerin
chr1	153083998	153084332	335	*	Distal Intergenic	1	153093135	153094526	1392	2	6704	ENST00000368750.8	10194	ENSG00000203785	SPRR2E	small proline rich protein 2E
chr1	153962162	153962694	533	*	Promoter (<=1kb)	1	153962351	153962420	70	2	102465441	ENST00000617385.1	0	ENSG00000276584	MIR6737	microRNA 6737
chr1	154054900	154055415	516	*	Promoter (1-2kb)	1	153992690	154056866	64177	2	91181	ENST00000368553.5	1451	ENSG00000143552	NUP210L	nucleoporin 210 like
chr1	154712311	154712817	507	*	Intron (ENST00000271915.9/3782, intron 7 of 7)	1	154582107	154628013	45907	2	103	ENST00000649724.1	-84298	ENSG00000160710	ADAR	adenosine deaminase RNA specific
chr1	155989092	155989394	303	*	Promoter (<=1kb)	1	155969248	155989499	20252	2	9181	ENST00000495070.2	105	ENSG00000116584	ARHGEF2	Rho/Rac guanine nucleotide exchange factor 2
chr1	155990802	155991105	304	*	Promoter (<=1kb)	1	155946855	155991212	44358	2	9181	ENST00000673475.1	107	ENSG00000116584	ARHGEF2	Rho/Rac guanine nucleotide exchange factor 2
chr1	156377993	156378326	334	*	3' UTR	1	156382143	156384884	2742	1	57127	ENST00000494874.1	-3817	ENSG00000132677	RHBG	Rh family B glycoprotein
chr1	158256775	158257081	307	*	Promoter (2-3kb)	1	158254424	158258269	3846	1	909	ENST00000289429.6	2351	ENSG00000158477	CD1A	CD1a molecule
chr1	158351106	158351422	317	*	Promoter (2-3kb)	1	158353696	158357553	3858	1	913	ENST00000444681.6	-2274	ENSG00000158488	CD1E	CD1e molecule
chr1	160511929	160512275	347	*	Intron (ENST00000368059.7/114836, intron 1 of 7)	1	160486693	160523242	36550	2	114836	ENST00000368055.1	10967	ENSG00000162739	SLAMF6	SLAM family member 6
chr1	161048055	161048393	339	*	Promoter (2-3kb)	1	161039251	161045977	6727	2	7391	ENST00000368021.7	-2078	ENSG00000158773	USF1	upstream transcription factor 1
chr1	161079699	161080025	327	*	Exon (ENST00000368012.4/81607, exon 2 of 9)	1	161084465	161087571	3107	1	105371471	ENST00000447167.1	-4440		NECTIN4-AS1	NECTIN4 antisense RNA 1
chr1	161226338	161226636	299	*	Promoter (<=1kb)	1	161226304	161230618	4315	1	84134	ENST00000367987.1	34	ENSG00000158882	TOMM40L	translocase of outer mitochondrial membrane 40 like
chr1	163662126	163662473	348	*	Distal Intergenic	1	163340255	163343815	3561	1	83540	ENST00000531529.1	321871	ENSG00000143228	NUF2	NUF2 component of NDC80 kinetochore complex
chr1	163755441	163755816	376	*	Distal Intergenic	1	163340255	163343815	3561	1	83540	ENST00000531529.1	415186	ENSG00000143228	NUF2	NUF2 component of NDC80 kinetochore complex
chr1	166389148	166389553	406	*	Intron (ENST00000448643.1/ENST00000448643.1, intron 2 of 2)	1	166334884	166335762	879	1	112268276	ENST00000425271.1	54264	ENSG00000229588	LOC112268276	uncharacterized LOC112268276
chr1	167466886	167467189	304	*	Intron (ENST00000700105.1/919, intron 1 of 7)	1	167431200	167456260	25061	2	919	ENST00000700138.1	-10626	ENSG00000198821	CD247	CD247 molecule
chr1	167573691	167574104	414	*	Distal Intergenic	1	167529117	167553805	24689	2	107985224	ENST00000466652.2	-19886		LOC107985224	uncharacterized LOC107985224
chr1	169740639	169740936	298	*	Intron (ENST00000498289.5/55732, intron 3 of 28)	1	169722640	169734079	11440	2	6401	ENST00000333360.12	-6560	ENSG00000007908	SELE	selectin E
chr1	170365688	170365981	294	*	Distal Intergenic	1	170271395	170284277	12883	2	284688	ENST00000440404.6	-81411	ENSG00000224286	LINC01142	long intergenic non-protein coding RNA 1142
chr1	171392204	171392865	662	*	Exon (ENST00000491764.2/ENST00000491764.2, exon 1 of 1)	1	171339299	171339959	661	1	7151	ENST00000649925.1	52905		TOP1P1	DNA topoisomerase I pseudogene 1
chr1	173671418	173671904	487	*	Promoter (1-2kb)	1	173608336	173669851	61516	2	339416	ENST00000333279.3	-1567	ENSG00000183831	ANKRD45	ankyrin repeat domain 45
chr1	173966417	173966717	301	*	Intron (ENST00000367696.7/149041, intron 9 of 19)	1	173961033	173961815	783	2	149041	ENST00000531594.1	-4602	ENSG00000135870	RC3H1	ring finger and CCCH-type domains 1
chr1	173995940	173996248	309	*	Promoter (2-3kb)	1	173938411	173993072	54662	2	149041	ENST00000367694.2	-2868	ENSG00000135870	RC3H1	ring finger and CCCH-type domains 1
chr1	175144555	175144877	323	*	Intron (ENST00000239462.9/63923, intron 18 of 18)	1	175156987	175166741	9755	2	9674	ENST00000619513.1	21864	ENSG00000235750	KIAA0040	KIAA0040
chr1	177815994	177816306	313	*	Intron (ENST00000664407.1/ENST00000664407.1, intron 1 of 6)	1	177700548	177710340	9793	1	101928778	ENST00000670282.1	115446	ENSG00000236720	LINC01741	long intergenic non-protein coding RNA 1741
chr1	178486553	178486913	361	*	Promoter (<=1kb)	1	178479247	178486921	7675	2	400797	ENST00000646925.1	8	ENSG00000188585	CLEC20A	C-type lectin domain containing 20A
chr1	178545410	178545708	299	*	Promoter (2-3kb)	1	178542796	178548889	6094	1	400798	ENST00000521244.1	2614	ENSG00000213057	C1orf220	chromosome 1 putative open reading frame 220
chr1	179222327	179222649	323	*	Intron (ENST00000502732.6/27, intron 1 of 11)	1	179131149	179229306	98158	2	27	ENST00000660584.1	6657	ENSG00000143322	ABL2	ABL proto-oncogene 2, non-receptor tyrosine kinase
chr1	179968028	179968332	305	*	Intron (ENST00000491495.2/9857, intron 1 of 4)	1	179954810	180114875	160066	1	9857	ENST00000367607.8	13218	ENSG00000135837	CEP350	centrosomal protein 350
chr1	180323933	180324266	334	*	Intron (ENST00000642319.1/84320, intron 6 of 13)	1	180272602	180276224	3623	2	100527964	ENST00000440959.2	-47709	ENSG00000230124	LHX4-AS1	LHX4 antisense RNA 1
chr1	180349203	180349552	350	*	Intron (ENST00000642319.1/84320, intron 6 of 13)	1	180286983	180413388	126406	2	84320	ENST00000475338.2	63836	ENSG00000230124	ACBD6	acyl-CoA binding domain containing 6
chr1	180528124	180528473	350	*	Intron (ENST00000673955.1/148756, intron 1 of 2)	1	180509380	180566523	57144	1	148756	ENST00000673955.1	18744	ENSG00000236719	OVAAL	ovarian adenocarcinoma amplified long non-coding RNA
chr1	180573589	180573964	376	*	Distal Intergenic	1	180561591	180566516	4926	1	148756	ENST00000660699.1	11998	ENSG00000236719	OVAAL	ovarian adenocarcinoma amplified long non-coding RNA
chr1	181434684	181434986	303	*	Intron (ENST00000524607.6/777, intron 2 of 11)	1	181483311	181652094	168784	1	777	ENST00000533229.1	-48325	ENSG00000198216	CACNA1E	calcium voltage-gated channel subunit alpha1 E
chr1	182484685	182485047	363	*	Intron (ENST00000367561.9/353299, intron 7 of 7)	1	182488285	182560593	72309	1	353299	ENST00000648414.1	-3238	ENSG00000121446	RGSL1	regulator of G protein signaling like 1
chr1	186400135	186400451	317	*	Promoter (1-2kb)	1	186398420	186411893	13474	1	54953	ENST00000478571.1	1715	ENSG00000157181	ODR4	odr-4 GPCR localization factor homolog
chr1	186695443	186695748	306	*	Distal Intergenic	1	186671791	186680922	9132	2	5743	ENST00000680451.1	-14521	ENSG00000073756	PTGS2	prostaglandin-endoperoxide synthase 2
chr1	188473439	188473738	300	*	Distal Intergenic	1	187307491	187487207	179717	1	106144535	ENST00000667298.1	1165948		LINC01037	long intergenic non-protein coding RNA 1037
chr1	191282989	191283441	453	*	Distal Intergenic	1	191221159	191228467	7309	2	105371660	ENST00000434983.2	-54522	ENSG00000233882	LINC01680	long intergenic non-protein coding RNA 1680
chr1	191282989	191283441	453	*	Distal Intergenic	1	191221159	191228467	7309	2	105371660	ENST00000434983.2	-54522	ENSG00000233882	LINC01680	long intergenic non-protein coding RNA 1680
chr1	192986755	192987301	547	*	Distal Intergenic	1	192935796	192957713	21918	2	102724954	ENST00000647436.1	-29042		RGS2-AS1	RSG2 antisense RNA 1
chr1	195483165	195483457	293	*	Distal Intergenic	1	195747166	195763425	16260	2	105371672	ENST00000657207.1	279968	ENSG00000287364	LOC105371672	uncharacterized LOC105371672
chr1	201142716	201143087	372	*	Promoter (2-3kb)	1	201134773	201145668	10896	2	252839	ENST00000472411.1	2581	ENSG00000116857	TMEM9	transmembrane protein 9
chr1	201718376	201718716	341	*	Promoter (<=1kb)	1	201719508	201719627	120	1	100847050	ENST00000577455.1	-792	ENSG00000264802	MIR5191	microRNA 5191
chr1	201991116	201991414	299	*	Intron (ENST00000481780.5/6051, intron 3 of 6)	1	201996172	202001722	5551	1	6051	ENST00000449524.1	-4758	ENSG00000176393	RNPEP	arginyl aminopeptidase
chr1	203470331	203470892	562	*	Distal Intergenic	1	203475806	203491352	15547	1	5549	ENST00000343110.3	-4914	ENSG00000188783	PRELP	proline and arginine rich end leucine rich repeat protein
chr1	203949875	203950229	355	*	Distal Intergenic	1	203996532	204008357	11826	1	105371689	ENST00000655658.1	-46303	ENSG00000286383	LOC105371689	uncharacterized LOC105371689
chr1	204480559	204480893	335	*	Intron (ENST00000367187.7/5287, intron 2 of 33)	1	204422630	204490346	67717	2	5287	ENST00000424712.6	9453	ENSG00000133056	PIK3C2B	phosphatidylinositol-4-phosphate 3-kinase catalytic subunit type 2 beta
chr1	204651831	204652353	523	*	Intron (ENST00000367176.7/10446, intron 2 of 2)	1	204626775	204629712	2938	1	105371692	ENST00000444037.1	25056		LOC105371692	uncharacterized LOC105371692
chr1	204651831	204652353	523	*	Intron (ENST00000367176.7/10446, intron 2 of 2)	1	204626775	204629712	2938	1	105371692	ENST00000444037.1	25056		LOC105371692	uncharacterized LOC105371692
chr1	205001016	205001312	297	*	Exon (ENST00000339876.11/23114, exon 26 of 30)	1	204997184	205018739	21556	1	23114	ENST00000447819.1	3832	ENSG00000163531	NFASC	neurofascin
chr1	205206373	205206741	369	*	Intron (ENST00000367161.7/25778, intron 1 of 11)	1	205142505	205211566	69062	2	25778	ENST00000367161.7	4825	ENSG00000133059	DSTYK	dual serine/threonine and tyrosine protein kinase
chr1	205769382	205769709	328	*	3' UTR	1	205771062	205775151	4090	2	8934	ENST00000492534.1	5442	ENSG00000117280	RAB29	RAB29, member RAS oncogene family
chr1	205798715	205799097	383	*	Promoter (2-3kb)	1	205790920	205796616	5697	2	254428	ENST00000484228.1	-2099	ENSG00000133065	SLC41A1	solute carrier family 41 member 1
chr1	205832464	205832759	296	*	Promoter (2-3kb)	1	205828333	205830289	1957	2	148811	ENST00000469861.1	-2175	ENSG00000162877	PM20D1	peptidase M20 domain containing 1
chr1	207023045	207023421	377	*	5' UTR	1	207018522	207032756	14235	2	79098	ENST00000359470.6	9335	ENSG00000182795	C1orf116	chromosome 1 open reading frame 116
chr1	207064648	207064988	341	*	Intron (ENST00000411990.6/5208, intron 9 of 16)	1	207069424	207079675	10252	1	5208	ENST00000473310.5	-4436	ENSG00000123836	PFKFB2	6-phosphofructo-2-kinase/fructose-2,6-biphosphatase 2
chr1	207739132	207739463	332	*	Distal Intergenic	1	207752037	207795466	43430	1	4179	ENST00000695777.1	-12574	ENSG00000117335	CD46	CD46 molecule
chr1	207993595	207994016	422	*	Distal Intergenic	1	207959292	207969329	10038	1	105372883	ENST00000638446.1	34303		LINC02767	long intergenic non-protein coding RNA 2767
chr1	208927147	208927460	314	*	Distal Intergenic	1	208972454	208975307	2854	1	105372894	ENST00000453569.1	-44994	ENSG00000236950	LINC01774	long intergenic non-protein coding RNA 1774
chr1	214464517	214464866	350	*	5' UTR	1	214357751	214551223	193473	2	5784	ENST00000543945.5	86357	ENSG00000152104	PTPN14	protein tyrosine phosphatase non-receptor type 14
chr1	219228687	219228976	290	*	Distal Intergenic	1	219210342	219211827	1486	1	127018	ENST00000481007.1	18345	ENSG00000143353	LYPLAL1	lysophospholipase like 1
chr1	221759888	221760292	405	*	Distal Intergenic	1	221702150	221742089	39940	2	11221	ENST00000477026.5	-17799	ENSG00000143507	DUSP10	dual specificity phosphatase 10
chr1	222698623	222698932	310	*	Intron (ENST00000340020.11/64853, intron 2 of 9)	1	222670190	222712263	42074	2	64853	ENST00000470437.5	13331	ENSG00000186063	AIDA	axin interactor, dorsalization associated
chr1	223339593	223339905	313	*	Intron (ENST00000343846.7/55061, intron 1 of 7)	1	223221017	223363337	142321	2	55061	ENST00000608996.5	23432	ENSG00000143502	SUSD4	sushi domain containing 4
chr1	224153739	224154057	319	*	Intron (ENST00000424254.6/23219, intron 3 of 3)	1	224175756	224192353	16598	1	8560	ENST00000415210.5	-21699	ENSG00000143753	DEGS1	delta 4-desaturase, sphingolipid 1
chr1	224381219	224381598	380	*	Distal Intergenic	1	224377051	224379459	2409	1	29097	ENST00000469200.1	4168	ENSG00000143771	CNIH4	cornichon family AMPA receptor auxiliary protein 4
chr1	224681475	224681795	321	*	Intron (ENST00000498382.5/149111, intron 2 of 5)	1	224703272	224712849	9578	2	105373106	ENST00000652162.1	31054		CNIH3-AS1	CNIH3 antisense RNA 1
chr1	225652452	225652779	328	*	Promoter (<=1kb)	1	225496885	225652699	155815	2	55740	ENST00000635051.1	0	ENSG00000154380	ENAH	ENAH actin regulator
chr1	225728769	225729149	381	*	Intron (ENST00000448264.2/102723834, intron 1 of 2)	1	225735855	225745604	9750	1	107985352	ENST00000665855.1	-6706		LOC107985352	uncharacterized LOC107985352
chr1	226712140	226712694	555	*	Intron (ENST00000272117.8/3707, intron 2 of 7)	1	226631690	226737829	106140	2	3707	ENST00000272117.8	25135	ENSG00000143772	ITPKB	inositol-trisphosphate 3-kinase B
chr1	227858733	227859272	540	*	Distal Intergenic	1	227815675	227846470	30796	1	339501	ENST00000366757.4	43058	ENSG00000185888	PRSS38	serine protease 38
chr1	228616141	228616662	522	*	Promoter (<=1kb)	1	228616991	228617109	119	2	100169755	ENST00000363511.1	447	ENSG00000200381	RNA5S4	RNA, 5S ribosomal 4
chr1	228633980	228634335	356	*	Promoter (<=1kb)	1	228634871	228634989	119	2	100169763	ENST00000362400.1	654	ENSG00000199270	RNA5S12	RNA, 5S ribosomal 12
chr1	228681728	228682044	317	*	Distal Intergenic	1	228646040	228646158	119	2	100169768	ENST00000363500.1	-35570	ENSG00000200370	RNA5S17	RNA, 5S ribosomal 17
chr1	228784554	228784959	406	*	Distal Intergenic	1	228735479	228746664	11186	1	58480	ENST00000366691.4	49075	ENSG00000116574	RHOU	ras homolog family member U
chr1	229865369	229865759	391	*	Intron (ENST00000650825.1/105373162, intron 3 of 8)	1	229871965	229892002	20038	2	101927504	ENST00000669450.1	26243	ENSG00000227043	LINC01682	long intergenic non-protein coding RNA 1682
chr1	230546742	230547043	302	*	Intron (ENST00000689608.1/105373164, intron 2 of 3)	1	230592660	230595583	2924	2	101927553	ENST00000412647.2	48540	ENSG00000232964	LINC01737	long intergenic non-protein coding RNA 1737
chr1	231192626	231193071	446	*	Intron (ENST00000366653.6/440730, intron 1 of 9)	1	231184098	231187627	3530	2	149373	ENST00000425559.1	-4999	ENSG00000235710	TRIM67-AS1	TRIM67 antisense RNA 1
chr1	231466843	231467218	376	*	Intron (ENST00000653908.1/54583, intron 1 of 4)	1	231475956	231476288	333	2	645339	ENST00000473818.1	9070		SNRPD2P2	small nuclear ribonucleoprotein D2 pseudogene 2
chr1	231760683	231761051	369	*	Intron (ENST00000646525.1/100303453, intron 8 of 11)	1	231818905	232009022	190118	1	27185	ENST00000427560.1	-57854	ENSG00000162946	DISC1	DISC1 scaffold protein
chr1	232544262	232544600	339	*	Intron (ENST00000366630.5/57568, intron 1 of 21)	1	232397965	232561558	163594	2	57568	ENST00000366630.5	16958	ENSG00000116991	SIPA1L2	signal induced proliferation associated 1 like 2
chr1	233273661	233273985	325	*	Intron (ENST00000258229.14/80003, intron 1 of 33)	1	233135013	233258152	123140	2	80003	ENST00000430153.5	-15509	ENSG00000135749	PCNX2	pecanex 2
chr1	235466248	235466559	312	*	Intron (ENST00000366600.8/148789, intron 6 of 11)	1	235454287	235470930	16644	2	148789	ENST00000462374.1	4371	ENSG00000162885	B3GALNT2	beta-1,3-N-acetylgalactosaminyltransferase 2
chr1	236310517	236310821	305	*	Distal Intergenic	1	236235985	236282019	46035	2	56605	ENST00000691519.1	-28498	ENSG00000086619	ERO1B	endoplasmic reticulum oxidoreductase 1 beta
chr1	236436144	236436520	377	*	Intron (ENST00000637660.1/128178, intron 4 of 5)	1	236395449	236502915	107467	1	128178	ENST00000642595.1	40695	ENSG00000186197	EDARADD	EDAR associated death domain
chr1	241786986	241787378	393	*	Intron (ENST00000366552.6/128025, intron 22 of 26)	1	241770455	241787894	17440	1	128025	ENST00000478331.1	16531	ENSG00000162843	WDR64	WD repeat domain 64
chr1	244927418	244927814	397	*	Distal Intergenic	1	244969682	245087837	118156	1	84288	ENST00000366523.6	-41868	ENSG00000203666	EFCAB2	EF-hand calcium binding domain 2
chr1	244978188	244978555	368	*	Intron (ENST00000366523.6/84288, intron 2 of 7)	1	244970423	245087581	117159	1	84288	ENST00000495271.5	7765	ENSG00000203666	EFCAB2	EF-hand calcium binding domain 2
chr1	245509780	245510083	304	*	Promoter (<=1kb)	1	245511002	245709431	198430	1	55083	ENST00000366518.4	-919	ENSG00000162849	KIF26B	kinesin family member 26B
chr1	245660984	245661279	296	*	Intron (ENST00000407071.7/55083, intron 10 of 14)	1	245646092	245687314	41223	1	55083	ENST00000483253.1	14892	ENSG00000162849	KIF26B	kinesin family member 26B
chr1	246607183	246607504	322	*	Exon (ENST00000417786.1/ENST00000417786.1, exon 1 of 2)	1	246566514	246633957	67444	1	163882	ENST00000366511.1	40669	ENSG00000162852	CNST	consortin, connexin sorting protein
chr1	247114611	247115001	391	*	Promoter (2-3kb)	1	247110160	247112417	2258	2	388759	ENST00000623686.1	-2194	ENSG00000221953	LINC02897	long intergenic non-protein coding RNA 2897
chr1	248804696	248805006	311	*	Distal Intergenic	1	248810446	248814173	3728	2	80851	ENST00000484202.2	9167	ENSG00000175137	SH3BP5L	SH3 binding domain protein 5 like
chr10	28142	28510	369	*	Distal Intergenic	10	47494	49269	1776	2	347688	ENST00000562809.1	20759	ENSG00000261456	TUBB8	tubulin beta 8 class VIII
chr10	321564	321861	298	*	Intron (ENST00000381496.7/22982, intron 30 of 35)	10	324639	329526	4888	2	22982	ENST00000434695.2	7665	ENSG00000151240	DIP2C	disco interacting protein 2 homolog C
chr10	1038662	1039130	469	*	Promoter (2-3kb)	10	1036271	1044168	7898	1	55853	ENST00000656158.1	2391	ENSG00000232656	IDI2-AS1	IDI2 antisense RNA 1
chr10	13728997	13729495	499	*	Exon (ENST00000449462.1/ENST00000449462.1, exon 1 of 3)	10	13710415	13712054	1640	1	105376426	ENST00000412388.1	18582		LOC105376426	uncharacterized LOC105376426
chr10	15270028	15270355	328	*	Intron (ENST00000378116.9/221061, intron 3 of 7)	10	15214171	15248707	34537	2	221061	ENST00000477161.1	-21321	ENSG00000148468	FAM171A1	family with sequence similarity 171 member A1
chr10	24244852	24245359	508	*	Intron (ENST00000376462.5/56243, intron 3 of 18)	10	24239195	24527942	288748	1	56243	ENST00000438429.5	5657	ENSG00000120549	KIAA1217	KIAA1217
chr10	28722150	28722751	602	*	Distal Intergenic	10	28743506	28941910	198405	1	101929218	ENST00000646289.1	-20755		LINC01517	long intergenic non-protein coding RNA 1517
chr10	28722150	28722751	602	*	Distal Intergenic	10	28743506	28941910	198405	1	101929218	ENST00000646289.1	-20755		LINC01517	long intergenic non-protein coding RNA 1517
chr10	31644008	31644351	344	*	Distal Intergenic	10	31608500	31620862	12363	2	105376484	ENST00000662998.1	-23146		LOC105376484	uncharacterized LOC105376484
chr10	33964381	33965042	662	*	Distal Intergenic	10	33909238	33917804	8567	1	114515519	ENST00000434552.3	55143		LINC02629	long intergenic non-protein coding RNA 2629
chr10	34222845	34223269	425	*	Intron (ENST00000545260.5/56288, intron 20 of 22)	10	34269787	34336320	66534	2	56288	ENST00000466092.1	113051	ENSG00000148498	PARD3	par-3 family cell polarity regulator
chr10	34817146	34817491	346	*	Promoter (1-2kb)	10	34815767	34816386	620	1	100505601	ENST00000446211.1	1379	ENSG00000226386	PARD3-DT	PARD3 divergent transcript
chr10	34851538	34852071	534	*	Distal Intergenic	10	34815767	34816386	620	1	100505601	ENST00000446211.1	35771	ENSG00000226386	PARD3-DT	PARD3 divergent transcript
chr10	34851538	34852071	534	*	Distal Intergenic	10	34815767	34816386	620	1	100505601	ENST00000446211.1	35771	ENSG00000226386	PARD3-DT	PARD3 divergent transcript
chr10	34858718	34859082	365	*	Distal Intergenic	10	34815767	34816386	620	1	100505601	ENST00000446211.1	42951	ENSG00000226386	PARD3-DT	PARD3 divergent transcript
chr10	34867785	34868135	351	*	Distal Intergenic	10	34815767	34816386	620	1	100505601	ENST00000446211.1	52018	ENSG00000226386	PARD3-DT	PARD3 divergent transcript
chr10	35301701	35302127	427	*	Intron (ENST00000490012.6/219771, intron 4 of 9)	10	35314552	35320998	6447	2	107984220	ENST00000603160.5	18871		LOC107984220	uncharacterized LOC107984220
chr10	35549696	35550256	561	*	Intron (ENST00000374706.5/219771, intron 9 of 11)	10	35530196	35566285	36090	1	219771	ENST00000497692.1	19500	ENSG00000108100	CCNY	cyclin Y
chr10	35549696	35550256	561	*	Intron (ENST00000374706.5/219771, intron 9 of 11)	10	35530196	35566285	36090	1	219771	ENST00000497692.1	19500	ENSG00000108100	CCNY	cyclin Y
chr10	35765082	35765404	323	*	Distal Intergenic	10	35778302	35800920	22619	1	102578074	ENST00000626667.1	-12898	ENSG00000280719	PCAT5	prostate cancer associated transcript 5
chr10	36225994	36226300	307	*	Distal Intergenic	10	35896874	35898963	2090	2	105376495	ENST00000442783.1	-327031		LINC02630	long intergenic non-protein coding RNA 2630
chr10	36347523	36347882	360	*	Distal Intergenic	10	35896874	35898963	2090	2	105376495	ENST00000442783.1	-448560		LINC02630	long intergenic non-protein coding RNA 2630
chr10	36400446	36400798	353	*	Distal Intergenic	10	35896874	35898963	2090	2	105376495	ENST00000442783.1	-501483		LINC02630	long intergenic non-protein coding RNA 2630
chr10	38527894	38529076	1183	*	Distal Intergenic	10	38407631	38417204	9574	1	101929540	ENST00000634512.1	120263		LOC101929540	uncharacterized LOC101929540
chr10	38527894	38529076	1183	*	Distal Intergenic	10	38407631	38417204	9574	1	101929540	ENST00000634512.1	120263		LOC101929540	uncharacterized LOC101929540
chr10	38527894	38529076	1183	*	Distal Intergenic	10	38407631	38417204	9574	1	101929540	ENST00000634512.1	120263		LOC101929540	uncharacterized LOC101929540
chr10	38689287	38689615	329	*	Distal Intergenic	10	38696424	38697902	1479	1	399746	ENST00000448440.1	-6809		ACTR3BP5	ACTR3B pseudogene 5
chr10	38723503	38723811	309	*	Distal Intergenic	10	38696424	38697902	1479	1	399746	ENST00000448440.1	27079		ACTR3BP5	ACTR3B pseudogene 5
chr10	38808600	38808981	382	*	Distal Intergenic	10	38696424	38697902	1479	1	399746	ENST00000448440.1	112176		ACTR3BP5	ACTR3B pseudogene 5
chr10	38919688	38920071	384	*	Distal Intergenic	10	38696424	38697902	1479	1	399746	ENST00000448440.1	223264		ACTR3BP5	ACTR3B pseudogene 5
chr10	39936510	39936871	362	*	Distal Intergenic	10	38696424	38697902	1479	1	399746	ENST00000448440.1	1240086		ACTR3BP5	ACTR3B pseudogene 5
chr10	40019621	40020064	444	*	Distal Intergenic	10	38696424	38697902	1479	1	399746	ENST00000448440.1	1323197		ACTR3BP5	ACTR3B pseudogene 5
chr10	40068997	40069316	320	*	Distal Intergenic	10	38696424	38697902	1479	1	399746	ENST00000448440.1	1372573		ACTR3BP5	ACTR3B pseudogene 5
chr10	40128219	40128639	421	*	Distal Intergenic	10	38696424	38697902	1479	1	399746	ENST00000448440.1	1431795		ACTR3BP5	ACTR3B pseudogene 5
chr10	40135041	40135350	310	*	Distal Intergenic	10	38696424	38697902	1479	1	399746	ENST00000448440.1	1438617		ACTR3BP5	ACTR3B pseudogene 5
chr10	40204273	40204714	442	*	Distal Intergenic	10	38696424	38697902	1479	1	399746	ENST00000448440.1	1507849		ACTR3BP5	ACTR3B pseudogene 5
chr10	40279752	40280187	436	*	Distal Intergenic	10	38696424	38697902	1479	1	399746	ENST00000448440.1	1583328		ACTR3BP5	ACTR3B pseudogene 5
chr10	40285912	40286532	621	*	Distal Intergenic	10	38696424	38697902	1479	1	399746	ENST00000448440.1	1589488		ACTR3BP5	ACTR3B pseudogene 5
chr10	40392628	40392940	313	*	Distal Intergenic	10	38696424	38697902	1479	1	399746	ENST00000448440.1	1696204		ACTR3BP5	ACTR3B pseudogene 5
chr10	40412717	40413712	996	*	Distal Intergenic	10	38696424	38697902	1479	1	399746	ENST00000448440.1	1716293		ACTR3BP5	ACTR3B pseudogene 5
chr10	40412717	40413712	996	*	Distal Intergenic	10	38696424	38697902	1479	1	399746	ENST00000448440.1	1716293		ACTR3BP5	ACTR3B pseudogene 5
chr10	40441349	40441691	343	*	Distal Intergenic	10	38696424	38697902	1479	1	399746	ENST00000448440.1	1744925		ACTR3BP5	ACTR3B pseudogene 5
chr10	40541073	40542120	1048	*	Distal Intergenic	10	42242721	42276842	34122	1	101929373	ENST00000622823.4	-1700601		LOC101929373	uncharacterized LOC101929373
chr10	40541073	40542120	1048	*	Distal Intergenic	10	42242721	42276842	34122	1	101929373	ENST00000622823.4	-1700601		LOC101929373	uncharacterized LOC101929373
chr10	40556282	40556832	551	*	Distal Intergenic	10	42242721	42276842	34122	1	101929373	ENST00000622823.4	-1685889		LOC101929373	uncharacterized LOC101929373
chr10	40588111	40588559	449	*	Distal Intergenic	10	42242721	42276842	34122	1	101929373	ENST00000622823.4	-1654162		LOC101929373	uncharacterized LOC101929373
chr10	40593360	40593672	313	*	Distal Intergenic	10	42242721	42276842	34122	1	101929373	ENST00000622823.4	-1649049		LOC101929373	uncharacterized LOC101929373
chr10	40596349	40596713	365	*	Distal Intergenic	10	42242721	42276842	34122	1	101929373	ENST00000622823.4	-1646008		LOC101929373	uncharacterized LOC101929373
chr10	40606493	40606870	378	*	Distal Intergenic	10	42242721	42276842	34122	1	101929373	ENST00000622823.4	-1635851		LOC101929373	uncharacterized LOC101929373
chr10	40679106	40679639	534	*	Distal Intergenic	10	42242721	42276842	34122	1	101929373	ENST00000622823.4	-1563082		LOC101929373	uncharacterized LOC101929373
chr10	40771380	40771759	380	*	Distal Intergenic	10	42242721	42276842	34122	1	101929373	ENST00000622823.4	-1470962		LOC101929373	uncharacterized LOC101929373
chr10	40798579	40799063	485	*	Distal Intergenic	10	42242721	42276842	34122	1	101929373	ENST00000622823.4	-1443658		LOC101929373	uncharacterized LOC101929373
chr10	40811007	40811345	339	*	Distal Intergenic	10	42242721	42276842	34122	1	101929373	ENST00000622823.4	-1431376		LOC101929373	uncharacterized LOC101929373
chr10	40831411	40831725	315	*	Distal Intergenic	10	42242721	42276842	34122	1	101929373	ENST00000622823.4	-1410996		LOC101929373	uncharacterized LOC101929373
chr10	40892212	40892817	606	*	Distal Intergenic	10	42242721	42276842	34122	1	101929373	ENST00000622823.4	-1349904		LOC101929373	uncharacterized LOC101929373
chr10	40892212	40892817	606	*	Distal Intergenic	10	42242721	42276842	34122	1	101929373	ENST00000622823.4	-1349904		LOC101929373	uncharacterized LOC101929373
chr10	40934581	40935047	467	*	Distal Intergenic	10	42242721	42276842	34122	1	101929373	ENST00000622823.4	-1307674		LOC101929373	uncharacterized LOC101929373
chr10	40980980	40981322	343	*	Distal Intergenic	10	42242721	42276842	34122	1	101929373	ENST00000622823.4	-1261399		LOC101929373	uncharacterized LOC101929373
chr10	41035937	41036268	332	*	Distal Intergenic	10	42242721	42276842	34122	1	101929373	ENST00000622823.4	-1206453		LOC101929373	uncharacterized LOC101929373
chr10	41124931	41125796	866	*	Distal Intergenic	10	42242721	42276842	34122	1	101929373	ENST00000622823.4	-1116925		LOC101929373	uncharacterized LOC101929373
chr10	41124931	41125796	866	*	Distal Intergenic	10	42242721	42276842	34122	1	101929373	ENST00000622823.4	-1116925		LOC101929373	uncharacterized LOC101929373
chr10	41447147	41447599	453	*	Distal Intergenic	10	42242721	42276842	34122	1	101929373	ENST00000622823.4	-795122		LOC101929373	uncharacterized LOC101929373
chr10	41865531	41865996	466	*	Distal Intergenic	10	42242721	42276842	34122	1	101929373	ENST00000622823.4	-376725		LOC101929373	uncharacterized LOC101929373
chr10	41874804	41875500	697	*	Distal Intergenic	10	42242721	42276842	34122	1	101929373	ENST00000622823.4	-367221		LOC101929373	uncharacterized LOC101929373
chr10	41874804	41875500	697	*	Distal Intergenic	10	42242721	42276842	34122	1	101929373	ENST00000622823.4	-367221		LOC101929373	uncharacterized LOC101929373
chr10	41883096	41884085	990	*	Distal Intergenic	10	42242721	42276842	34122	1	101929373	ENST00000622823.4	-358636		LOC101929373	uncharacterized LOC101929373
chr10	41883096	41884085	990	*	Distal Intergenic	10	42242721	42276842	34122	1	101929373	ENST00000622823.4	-358636		LOC101929373	uncharacterized LOC101929373
chr10	41883096	41884085	990	*	Distal Intergenic	10	42242721	42276842	34122	1	101929373	ENST00000622823.4	-358636		LOC101929373	uncharacterized LOC101929373
chr10	41888337	41889597	1261	*	Distal Intergenic	10	42242721	42276842	34122	1	101929373	ENST00000622823.4	-353124		LOC101929373	uncharacterized LOC101929373
chr10	41888337	41889597	1261	*	Distal Intergenic	10	42242721	42276842	34122	1	101929373	ENST00000622823.4	-353124		LOC101929373	uncharacterized LOC101929373
chr10	41891099	41892461	1363	*	Distal Intergenic	10	42242721	42276842	34122	1	101929373	ENST00000622823.4	-350260		LOC101929373	uncharacterized LOC101929373
chr10	41891099	41892461	1363	*	Distal Intergenic	10	42242721	42276842	34122	1	101929373	ENST00000622823.4	-350260		LOC101929373	uncharacterized LOC101929373
chr10	41891099	41892461	1363	*	Distal Intergenic	10	42242721	42276842	34122	1	101929373	ENST00000622823.4	-350260		LOC101929373	uncharacterized LOC101929373
chr10	41898892	41899336	445	*	Distal Intergenic	10	42242721	42276842	34122	1	101929373	ENST00000622823.4	-343385		LOC101929373	uncharacterized LOC101929373
chr10	41899760	41900132	373	*	Distal Intergenic	10	42242721	42276842	34122	1	101929373	ENST00000622823.4	-342589		LOC101929373	uncharacterized LOC101929373
chr10	41904216	41904917	702	*	Distal Intergenic	10	42242721	42276842	34122	1	101929373	ENST00000622823.4	-337804		LOC101929373	uncharacterized LOC101929373
chr10	41904216	41904917	702	*	Distal Intergenic	10	42242721	42276842	34122	1	101929373	ENST00000622823.4	-337804		LOC101929373	uncharacterized LOC101929373
chr10	41905656	41905970	315	*	Distal Intergenic	10	42242721	42276842	34122	1	101929373	ENST00000622823.4	-336751		LOC101929373	uncharacterized LOC101929373
chr10	41909443	41910186	744	*	Distal Intergenic	10	42242721	42276842	34122	1	101929373	ENST00000622823.4	-332535		LOC101929373	uncharacterized LOC101929373
chr10	41909443	41910186	744	*	Distal Intergenic	10	42242721	42276842	34122	1	101929373	ENST00000622823.4	-332535		LOC101929373	uncharacterized LOC101929373
chr10	41910714	41912390	1677	*	Distal Intergenic	10	42242721	42276842	34122	1	101929373	ENST00000622823.4	-330331		LOC101929373	uncharacterized LOC101929373
chr10	41910714	41912390	1677	*	Distal Intergenic	10	42242721	42276842	34122	1	101929373	ENST00000622823.4	-330331		LOC101929373	uncharacterized LOC101929373
chr10	41910714	41912390	1677	*	Distal Intergenic	10	42242721	42276842	34122	1	101929373	ENST00000622823.4	-330331		LOC101929373	uncharacterized LOC101929373
chr10	41910714	41912390	1677	*	Distal Intergenic	10	42242721	42276842	34122	1	101929373	ENST00000622823.4	-330331		LOC101929373	uncharacterized LOC101929373
chr10	41912766	41913890	1125	*	Distal Intergenic	10	42242721	42276842	34122	1	101929373	ENST00000622823.4	-328831		LOC101929373	uncharacterized LOC101929373
chr10	41912766	41913890	1125	*	Distal Intergenic	10	42242721	42276842	34122	1	101929373	ENST00000622823.4	-328831		LOC101929373	uncharacterized LOC101929373
chr10	41914506	41915069	564	*	Distal Intergenic	10	42242721	42276842	34122	1	101929373	ENST00000622823.4	-327652		LOC101929373	uncharacterized LOC101929373
chr10	42067186	42067673	488	*	Distal Intergenic	10	42242721	42276842	34122	1	101929373	ENST00000622823.4	-175048		LOC101929373	uncharacterized LOC101929373
chr10	42070491	42071598	1108	*	Distal Intergenic	10	42242721	42276842	34122	1	101929373	ENST00000622823.4	-171123		LOC101929373	uncharacterized LOC101929373
chr10	42070491	42071598	1108	*	Distal Intergenic	10	42242721	42276842	34122	1	101929373	ENST00000622823.4	-171123		LOC101929373	uncharacterized LOC101929373
chr10	42072711	42073635	925	*	Distal Intergenic	10	42242721	42276842	34122	1	101929373	ENST00000622823.4	-169086		LOC101929373	uncharacterized LOC101929373
chr10	42072711	42073635	925	*	Distal Intergenic	10	42242721	42276842	34122	1	101929373	ENST00000622823.4	-169086		LOC101929373	uncharacterized LOC101929373
chr10	42073980	42074472	493	*	Distal Intergenic	10	42242721	42276842	34122	1	101929373	ENST00000622823.4	-168249		LOC101929373	uncharacterized LOC101929373
chr10	42079603	42080005	403	*	Distal Intergenic	10	42242721	42276842	34122	1	101929373	ENST00000622823.4	-162716		LOC101929373	uncharacterized LOC101929373
chr10	42080488	42080814	327	*	Distal Intergenic	10	42242721	42276842	34122	1	101929373	ENST00000622823.4	-161907		LOC101929373	uncharacterized LOC101929373
chr10	42086313	42086686	374	*	Distal Intergenic	10	42242721	42276842	34122	1	101929373	ENST00000622823.4	-156035		LOC101929373	uncharacterized LOC101929373
chr10	43068968	43069342	375	*	Distal Intergenic	10	43077064	43127435	50372	1	5979	ENST00000671844.1	-7722	ENSG00000165731	RET	ret proto-oncogene
chr10	44260528	44260850	323	*	Intron (ENST00000437014.1/ENST00000437014.1, intron 1 of 1)	10	44292569	44293948	1380	1	100130539	ENST00000623589.1	-31719	ENSG00000277288	LINC02881	long intergenic non-protein coding RNA 2881
chr10	44399774	44400142	369	*	Distal Intergenic	10	44378557	44386493	7937	2	6387	ENST00000496375.1	-13281	ENSG00000107562	CXCL12	C-X-C motif chemokine ligand 12
chr10	44969773	44970092	320	*	Promoter (<=1kb)	10	44970169	44983912	13744	1	83937	ENST00000462822.1	-77	ENSG00000107551	RASSF4	Ras association domain family member 4
chr10	45109132	45109675	544	*	Promoter (1-2kb)	10	45100166	45107988	7823	2	100133308	ENST00000423875.1	-1144		RSU1P2	Ras suppressor protein 1 pseudogene 2
chr10	45245631	45246007	377	*	Intron (ENST00000443534.1/ENST00000443534.1, intron 2 of 6)	10	45187292	45198323	11032	2	105378283	ENST00000619383.1	-47308		LOC105378283	uncharacterized LOC105378283
chr10	45817204	45817552	349	*	Promoter (<=1kb)	10	45815428	45817324	1897	2	643479	ENST00000411791.5	0	ENSG00000231122	FAM25E	family with sequence similarity 25 member D
chr10	46380813	46381184	372	*	Exon (ENST00000623463.2/728113, exon 4 of 5)	10	46375776	46391778	16003	1	728113	ENST00000619162.5	5037	ENSG00000264230	ANXA8L1	annexin A8 like 1
chr10	46473832	46474154	323	*	Intron (ENST00000616785.1/643650, intron 2 of 3)	10	46461099	46465958	4860	2	5540	ENST00000374312.5	-7874	ENSG00000204174	NPY4R	neuropeptide Y receptor Y4
chr10	46786151	46786526	376	*	Promoter (<=1kb)	10	46786674	46811989	25316	1	399761	ENST00000580094.5	-148	ENSG00000204177	BMS1P1	BMS1 pseudogene 1
chr10	47406268	47406561	294	*	Distal Intergenic	10	47365496	47384293	18798	2	118738	ENST00000585316.3	-21975	ENSG00000265763	ZNF488	zinc finger protein 488
chr10	48580387	48580721	335	*	Promoter (2-3kb)	10	48575322	48583047	7726	2	58504	ENST00000511570.1	2326	ENSG00000128805	ARHGAP22	Rho GTPase activating protein 22
chr10	50076719	50077077	359	*	Promoter (1-2kb)	10	50078126	50133506	55381	1	387680	ENST00000399339.6	-1049	ENSG00000099290	WASHC2A	WASH complex subunit 2A
chr10	50294364	50294781	418	*	Distal Intergenic	10	50182778	50279720	96943	2	56624	ENST00000395526.9	-14644	ENSG00000188611	ASAH2	N-acylsphingosine amidohydrolase 2
chr10	50709533	50709881	349	*	Distal Intergenic	10	50739318	50757188	17871	1	653308	ENST00000374007.5	-29437	ENSG00000204147	ASAH2B	N-acylsphingosine amidohydrolase 2B
chr10	53775428	53775717	290	*	Distal Intergenic	10	53808522	53810664	2143	2	65217	ENST00000615043.1	34947	ENSG00000150275	PCDH15	protocadherin related 15
chr10	58978509	58978836	328	*	Distal Intergenic	10	58999482	59066396	66915	1	102724768	ENST00000660389.1	-20646	ENSG00000237949	LOC102724768	uncharacterized LOC102724768
chr10	63431618	63432019	402	*	Intron (ENST00000399262.7/221037, intron 1 of 25)	10	63465229	63466563	1335	1	84989	ENST00000609436.1	-33210	ENSG00000272767	JMJD1C-AS1	JMJD1C antisense RNA 1
chr10	66553594	66553903	310	*	Intron (ENST00000683963.1/29119, intron 9 of 16)	10	66372654	66878270	505617	2	29119	ENST00000684489.1	324367	ENSG00000183230	CTNNA3	catenin alpha 3
chr10	69955260	69955620	361	*	Promoter (1-2kb)	10	69954091	69959142	5052	1	1305	ENST00000478219.2	1169	ENSG00000197467	COL13A1	collagen type XIII alpha 1 chain
chr10	73791890	73792189	300	*	Promoter (<=1kb)	10	73792050	73794943	2894	1	23053	ENST00000431225.5	0	ENSG00000214655	ZSWIM8	zinc finger SWIM-type containing 8
chr10	74294901	74295351	451	*	Intron (ENST00000672429.1/132, intron 3 of 9)	10	74314733	74708549	393817	1	132	ENST00000672604.1	-19382	ENSG00000156110	ADK	adenosine kinase
chr10	76743897	76744198	302	*	Distal Intergenic	10	76877601	76887910	10310	2	3778	ENST00000638512.1	143712	ENSG00000156113	KCNMA1	potassium calcium-activated channel subfamily M alpha 1
chr10	78240269	78240740	472	*	Intron (ENST00000634930.1/105378375, intron 1 of 3)	10	78248601	78396894	148294	1	100132987	ENST00000670962.1	-7861	ENSG00000230417	LINC00856	long intergenic non-protein coding RNA 856
chr10	78367005	78367335	331	*	Intron (ENST00000634930.1/105378375, intron 1 of 3)	10	78267442	78330595	63154	1	414243	ENST00000459633.1	99563	ENSG00000230417	LINC00595	long intergenic non-protein coding RNA 595
chr10	78744765	78745230	466	*	Distal Intergenic	10	78943328	78962394	19067	2	283050	ENST00000428862.5	217164	ENSG00000224596	ZMIZ1-AS1	ZMIZ1 antisense RNA 1
chr10	78846708	78847016	309	*	Distal Intergenic	10	78943328	78962394	19067	2	283050	ENST00000428862.5	115378	ENSG00000224596	ZMIZ1-AS1	ZMIZ1 antisense RNA 1
chr10	79068337	79068637	301	*	Promoter (<=1kb)	10	79068966	79316519	247554	1	57178	ENST00000334512.10	-329	ENSG00000108175	ZMIZ1	zinc finger MIZ-type containing 1
chr10	79070086	79070609	524	*	Promoter (1-2kb)	10	79068966	79316519	247554	1	57178	ENST00000334512.10	1120	ENSG00000108175	ZMIZ1	zinc finger MIZ-type containing 1
chr10	79162088	79162401	314	*	5' UTR	10	79243669	79291085	47417	1	57178	ENST00000472035.5	-81268	ENSG00000108175	ZMIZ1	zinc finger MIZ-type containing 1
chr10	79417824	79418172	349	*	Intron (ENST00000372336.4/219654, intron 2 of 3)	10	79386037	79444219	58183	2	219654	ENST00000372333.3	26047	ENSG00000165424	ZCCHC24	zinc finger CCHC-type containing 24
chr10	79523937	79524275	339	*	Distal Intergenic	10	79512533	79516440	3908	1	143244	ENST00000520547.4	11404	ENSG00000253626	EIF5AL1	eukaryotic translation initiation factor 5A like 1
chr10	80062422	80062767	346	*	Intron (ENST00000412298.5/219347, intron 1 of 5)	10	80078646	80090412	11767	1	80195	ENST00000372277.7	-15879	ENSG00000133678	TMEM254	transmembrane protein 254
chr10	80700885	80701191	307	*	Distal Intergenic	10	80649797	80653732	3936	1	105378386	ENST00000436500.1	51088	ENSG00000231082	LINC02655	long intergenic non-protein coding RNA 2655
chr10	81569510	81569815	306	*	Distal Intergenic	10	81875194	82987178	1111985	1	10718	ENST00000372141.7	-305379	ENSG00000185737	NRG3	neuregulin 3
chr10	81978856	81979243	388	*	Intron (ENST00000372141.7/10718, intron 1 of 8)	10	81877961	82985605	1107645	1	10718	ENST00000556918.5	100895	ENSG00000185737	NRG3	neuregulin 3
chr10	85237175	85237532	358	*	Distal Intergenic	10	85199002	85212800	13799	1	105378402	ENST00000656796.1	38173	ENSG00000287057	LOC105378402	uncharacterized LOC105378402
chr10	87001098	87001388	291	*	Promoter (<=1kb)	10	87001636	87009905	8270	1	119385	ENST00000437689.3	-248	ENSG00000271880	AGAP11	ArfGAP with GTPase domain, ankyrin repeat and PH domain 11
chr10	87689180	87689498	319	*	Intron (ENST00000361175.8/9060, intron 1 of 11)	10	87660984	87713310	52327	1	9060	ENST00000482258.1	28196	ENSG00000198682	PAPSS2	3'-phosphoadenosine 5'-phosphosulfate synthase 2
chr10	88112617	88112932	316	*	Distal Intergenic	10	87957582	87962052	4471	1	5728	ENST00000700026.1	155035	ENSG00000171862	PTEN	phosphatase and tensin homolog
chr10	89644736	89645149	414	*	Promoter (<=1kb)	10	89582988	89645242	62255	2	53354	ENST00000307534.10	93	ENSG00000152782	PANK1	pantothenate kinase 1
chr10	94529144	94529454	311	*	Intron (ENST00000225235.5/23232, intron 11 of 12)	10	94545329	94604115	58787	1	3070	ENST00000419900.6	-15875	ENSG00000119969	HELLS	helicase, lymphoid specific
chr10	95907608	95907964	357	*	Promoter (<=1kb)	10	95847302	95907903	60602	2	728558	ENST00000661375.1	0	ENSG00000226688	ENTPD1-AS1	ENTPD1 antisense RNA 1
chr10	96648010	96648311	302	*	Intron (ENST00000339364.10/118788, intron 7 of 16)	10	96595208	96633241	38034	2	118788	ENST00000371109.3	-14769	ENSG00000155629	PIK3AP1	phosphoinositide-3-kinase adaptor protein 1
chr10	96942020	96942335	316	*	Intron (ENST00000676067.1/84458, intron 4 of 7)	10	96949223	96958515	9293	1	84458	ENST00000463415.1	-6888	ENSG00000196233	LCOR	ligand dependent nuclear receptor corepressor
chr10	97275800	97276185	386	*	Intron (ENST00000456509.1/ENST00000456509.1, intron 1 of 2)	10	97225309	97270664	45356	2	84986	ENST00000371027.5	-5136	ENSG00000213390	ARHGAP19	Rho GTPase activating protein 19
chr10	97800412	97800709	298	*	Distal Intergenic	10	97766751	97771999	5249	2	6425	ENST00000266066.4	-28413	ENSG00000120057	SFRP5	secreted frizzled related protein 5
chr10	98369597	98370094	498	*	Distal Intergenic	10	98387201	98388436	1236	2	84795	ENST00000464808.1	18342	ENSG00000119943	PYROXD2	pyridine nucleotide-disulphide oxidoreductase domain 2
chr10	100377257	100377654	398	*	Intron (ENST00000668904.1/90271, intron 1 of 2)	10	100373900	100409778	35879	1	90271	ENST00000664516.1	3357	ENSG00000235823	OLMALINC	oligodendrocyte maturation-associated long intergenic non-coding RNA
chr10	101015663	101015977	315	*	Exon (ENST00000619208.6/79955, exon 11 of 17)	10	101030178	101030768	591	2	79955	ENST00000642474.1	14791	ENSG00000186862	PDZD7	PDZ domain containing 7
chr10	101541300	101541613	314	*	Intron (ENST00000393441.8/8945, intron 12 of 13)	10	101535384	101551191	15808	1	8945	ENST00000493877.1	5916	ENSG00000166167	BTRC	beta-transducin repeat containing E3 ubiquitin protein ligase
chr10	101644211	101644510	300	*	Intron (ENST00000331272.9/6468, intron 5 of 8)	10	101610664	101626899	16236	2	6468	ENST00000470093.5	-17312	ENSG00000107829	FBXW4	F-box and WD repeat domain containing 4
chr10	101872947	101873276	330	*	Intron (ENST00000495001.1/79591, intron 1 of 2)	10	101845599	101889736	44138	2	79591	ENST00000495001.1	16460	ENSG00000120029	ARMH3	armadillo like helical domain containing 3
chr10	103128227	103128747	521	*	Intron (ENST00000675164.1/22978, intron 4 of 19)	10	103099926	103140192	40267	2	22978	ENST00000487810.5	11445	ENSG00000076685	NT5C2	5'-nucleotidase, cytosolic II
chr10	103351731	103352166	436	*	Promoter (<=1kb)	10	103303128	103351144	48017	2	84108	ENST00000647574.1	-587	ENSG00000156374	PCGF6	polycomb group ring finger 6
chr10	104947425	104947785	361	*	Intron (ENST00000369701.8/22986, intron 3 of 26)	10	105158928	105211250	52323	1	22986	ENST00000393176.2	-211143	ENSG00000156395	SORCS3	sortilin related VPS10 domain containing receptor 3
chr10	107770450	107771007	558	*	Intron (ENST00000630847.2/103695365, intron 5 of 5)	10	108040383	108040699	317	2	103695365	ENST00000622852.1	269692	ENSG00000229981	LINC01435	long intergenic non-protein coding RNA 1435
chr10	107950570	107951014	445	*	Intron (ENST00000630847.2/103695365, intron 2 of 5)	10	108040383	108040699	317	2	103695365	ENST00000622852.1	89685	ENSG00000229981	LINC01435	long intergenic non-protein coding RNA 1435
chr10	107960376	107960700	325	*	Intron (ENST00000630847.2/103695365, intron 2 of 5)	10	108040383	108040699	317	2	103695365	ENST00000622852.1	79999	ENSG00000229981	LINC01435	long intergenic non-protein coding RNA 1435
chr10	110128402	110128741	340	*	Promoter (2-3kb)	10	110125902	110132727	6826	1	120	ENST00000479805.1	2500	ENSG00000148700	ADD3	adducin 3
chr10	112008044	112008365	322	*	Distal Intergenic	10	111787233	111989909	202677	2	105378486	ENST00000656217.1	-18135
chr10	112349618	112350114	497	*	Promoter (1-2kb)	10	112348160	112351795	3636	2	390003	ENST00000640812.1	1681	ENSG00000243316	GUCY2GP	guanylate cyclase 2G, pseudogene
chr10	114094336	114094636	301	*	Distal Intergenic	10	114130199	114131336	1138	2	55088	ENST00000497592.1	36700	ENSG00000165813	CCDC186	coiled-coil domain containing 186
chr10	114328343	114328678	336	*	Intron (ENST00000304129.9/84632, intron 4 of 18)	10	114300516	114305133	4618	2	84632	ENST00000486300.1	-23210	ENSG00000169129	AFAP1L2	actin filament associated protein 1 like 2
chr10	117684949	117685395	447	*	Distal Intergenic	10	117734510	117736412	1903	1	102724627	ENST00000669261.1	-49115		LINC02674	long intergenic non-protein coding RNA 2674
chr10	119284609	119284974	366	*	Intron (ENST00000392870.3/2869, intron 1 of 15)	10	119330233	119335957	5725	2	105378511	ENST00000625697.2	50983		LOC105378511	uncharacterized LOC105378511
chr10	119542169	119542555	387	*	Promoter (<=1kb)	10	119499817	119542719	42903	2	6001	ENST00000369103.3	164	ENSG00000148908	RGS10	regulator of G protein signaling 10
chr10	120412479	120412896	418	*	Distal Intergenic	10	120457227	120592065	134839	1	196051	ENST00000398250.6	-44331	ENSG00000203805	PLPP4	phospholipid phosphatase 4
chr10	120917101	120917634	534	*	Distal Intergenic	10	120904065	120905656	1592	1	55717	ENST00000603658.1	13036	ENSG00000120008	WDR11	WD repeat domain 11
chr10	121438214	121438508	295	*	Distal Intergenic	10	121479785	121480485	701	2	2263	ENST00000467584.1	41977	ENSG00000066468	FGFR2	fibroblast growth factor receptor 2
chr10	121655586	121655908	323	*	Distal Intergenic	10	121479072	121598458	119387	2	2263	ENST00000356226.8	-57128	ENSG00000066468	FGFR2	fibroblast growth factor receptor 2
chr10	122375267	122375580	314	*	Promoter (<=1kb)	10	122374834	122412976	38143	1	59338	ENST00000463663.6	433	ENSG00000107679	PLEKHA1	pleckstrin homology domain containing A1
chr10	123456936	123457462	527	*	Intron (ENST00000448347.5/105378531, intron 4 of 4)	10	123482997	123524441	41445	1	105378531	ENST00000665978.1	-25535	ENSG00000286344	LINC02641	long intergenic non-protein coding RNA 2641
chr10	124341463	124341835	373	*	Distal Intergenic	10	124398021	124403336	5316	2	4942	ENST00000471127.1	61501	ENSG00000065154	OAT	ornithine aminotransferase
chr10	124508168	124508485	318	*	Intron (ENST00000368842.10/64077, intron 5 of 6)	10	124488463	124517376	28914	1	64077	ENST00000481452.1	19705	ENSG00000107902	LHPP	phospholysine phosphohistidine inorganic pyrophosphate phosphatase
chr10	124573946	124574560	615	*	Intron (ENST00000368842.10/64077, intron 6 of 6)	10	124546025	124617888	71864	1	64077	ENST00000482963.1	27921	ENSG00000107902	LHPP	phospholysine phosphohistidine inorganic pyrophosphate phosphatase
chr10	124781079	124781408	330	*	Intron (ENST00000494792.1/9679, intron 3 of 9)	10	124760416	124774897	14482	2	399818	ENST00000498770.1	-6182	ENSG00000203791	EEF1AKMT2	EEF1A lysine methyltransferase 2
chr10	125656363	125656698	336	*	Intron (ENST00000532135.5/387718, intron 3 of 3)	10	125576522	125683106	106585	2	387718	ENST00000532135.5	26408	ENSG00000175018	TEX36	testis expressed 36
chr10	126504532	126504868	337	*	Promoter (<=1kb)	10	126424997	126504118	79122	2	118611	ENST00000424927.5	-414	ENSG00000154493	C10orf90	chromosome 10 open reading frame 90
chr10	126586273	126586892	620	*	Intron (ENST00000488181.3/118611, intron 2 of 9)	10	126502660	126524823	22164	2	118611	ENST00000368674.5	-61450	ENSG00000154493	C10orf90	chromosome 10 open reading frame 90
chr10	126843109	126843552	444	*	Distal Intergenic	10	126513848	126798708	284861	2	118611	ENST00000657225.1	-44401	ENSG00000154493	C10orf90	chromosome 10 open reading frame 90
chr10	126969235	126969798	564	*	Intron (ENST00000280333.9/1793, intron 1 of 51)	10	127000277	127026422	26146	2	107984059	ENST00000601242.5	56624		LOC107984059	uncharacterized LOC107984059
chr10	128086522	128086882	361	*	Distal Intergenic	10	128101484	128103128	1645	2	4288	ENST00000464771.1	16246	ENSG00000148773	MKI67	marker of proliferation Ki-67
chr10	128229204	128229698	495	*	Intron (ENST00000626518.2/101927381, intron 1 of 3)	10	128181136	128317726	136591	1	101927381	ENST00000630252.1	48068	ENSG00000280953	LINC01163	long intergenic non-protein coding RNA 1163
chr10	128397850	128398384	535	*	Distal Intergenic	10	128181136	128317726	136591	1	101927381	ENST00000630252.1	216714	ENSG00000280953	LINC01163	long intergenic non-protein coding RNA 1163
chr10	128457270	128457586	317	*	Distal Intergenic	10	128181136	128317726	136591	1	101927381	ENST00000630252.1	276134	ENSG00000280953	LINC01163	long intergenic non-protein coding RNA 1163
chr10	128540259	128540672	414	*	Distal Intergenic	10	128181136	128317726	136591	1	101927381	ENST00000630252.1	359123	ENSG00000280953	LINC01163	long intergenic non-protein coding RNA 1163
chr10	128722413	128722755	343	*	Distal Intergenic	10	128912810	128916429	3620	1	728327	ENST00000667048.1	-190055	ENSG00000224190	LINC02667	long intergenic non-protein coding RNA 2667
chr10	133688241	133688815	575	*	Distal Intergenic	10	133623895	133626795	2901	2	441581	ENST00000425520.2	-61446	ENSG00000225899	FRG2B	FSHD region gene 2 family member B
chr10	133688241	133688815	575	*	Distal Intergenic	10	133623895	133626795	2901	2	441581	ENST00000425520.2	-61446	ENSG00000225899	FRG2B	FSHD region gene 2 family member B
chr10	133689296	133689900	605	*	Distal Intergenic	10	133623895	133626795	2901	2	441581	ENST00000425520.2	-62501	ENSG00000225899	FRG2B	FSHD region gene 2 family member B
chr10	133689296	133689900	605	*	Distal Intergenic	10	133623895	133626795	2901	2	441581	ENST00000425520.2	-62501	ENSG00000225899	FRG2B	FSHD region gene 2 family member B
chr11	113375	113786	412	*	Intron (ENST00000622626.1/ENST00000622626.1, intron 2 of 3)	11	127204	138998	11795	2	100133161	ENST00000526704.6	25212		LINC01001	long intergenic non-protein coding RNA 1001
chr11	197249	197540	292	*	Promoter (<=1kb)	11	196953	200071	3119	1	113746	ENST00000525282.1	296	ENSG00000177947	ODF3	outer dense fiber of sperm tails 3
chr11	980076	980561	486	*	Intron (ENST00000529818.6/161, intron 5 of 6)	11	984191	987097	2907	1	161	ENST00000690846.1	-3630	ENSG00000183020	AP2A2	adaptor related protein complex 2 subunit alpha 2
chr11	1140858	1141149	292	*	Distal Intergenic	11	1157953	1201138	43186	1	4586	ENST00000621226.2	-16804	ENSG00000215182	MUC5AC	mucin 5AC, oligomeric mucus/gel-forming
chr11	1222666	1223023	358	*	Promoter (<=1kb)	11	1223066	1239541	16476	1	727897	ENST00000525715.5	-43	ENSG00000117983	MUC5B	mucin 5B, oligomeric mucus/gel-forming
chr11	1948279	1948587	309	*	Promoter (<=1kb)	11	1947554	1956609	9056	1	6150	ENST00000462288.5	725	ENSG00000214026	MRPL23	mitochondrial ribosomal protein L23
chr11	3047684	3048187	504	*	Exon (ENST00000531387.5/833, exon 2 of 23)	11	3038131	3040088	1958	2	833	ENST00000465207.5	-7596	ENSG00000110619	CARS1	cysteinyl-tRNA synthetase 1
chr11	3582016	3582499	484	*	Promoter (<=1kb)	11	3481520	3581211	99692	2	101927708	ENST00000527970.1	-805	ENSG00000255367	LOC101927708	uncharacterized LOC101927708
chr11	3608803	3609190	388	*	Promoter (1-2kb)	11	3610324	3614752	4429	1	115995503	ENST00000696891.1	-1134	ENSG00000289718	XNDC1CP	XRCC1 N-terminal domain containing 1, C-terminal like pseudogene
chr11	8031852	8032217	366	*	Intron (ENST00000534099.5/7275, intron 1 of 11)	11	8038633	8106112	67480	1	7275	ENST00000305253.8	-6416	ENSG00000166402	TUB	TUB bipartite transcription factor
chr11	8251273	8251642	370	*	Intron (ENST00000335790.8/4004, intron 1 of 3)	11	8224449	8263388	38940	2	4004	ENST00000524379.1	11746	ENSG00000166407	LMO1	LIM domain only 1
chr11	9112977	9113277	301	*	Intron (ENST00000534295.1/57758, intron 2 of 3)	11	9094377	9095890	1514	1	283102	ENST00000533985.1	18600	ENSG00000213538	KRT8P41	keratin 8 pseudogene 41
chr11	12989106	12989447	342	*	Promoter (<=1kb)	11	12961541	12989546	28006	2	100506305	ENST00000658243.1	99	ENSG00000251381	LINC00958	long intergenic non-protein coding RNA 958
chr11	14521287	14521742	456	*	Promoter (<=1kb)	11	14517912	14520445	2534	2	5682	ENST00000533068.5	-842	ENSG00000129084	PSMA1	proteasome 20S subunit alpha 1
chr11	14969904	14970206	303	*	Promoter (<=1kb)	11	14966671	14970016	3346	2	796	ENST00000494746.1	0	ENSG00000110680	CALCA	calcitonin related polypeptide alpha
chr11	16678793	16679225	433	*	Intron (ENST00000527893.5/105376571, intron 2 of 3)	11	16264449	16738643	474195	2	55553	ENST00000530378.5	59418	ENSG00000110693	SOX6	SRY-box transcription factor 6
chr11	17067381	17067728	348	*	Distal Intergenic	11	17074654	17074744	91	2	26822	ENST00000606526.1	7016	ENSG00000272034	SNORD14A	small nucleolar RNA, C/D box 14A
chr11	17686079	17686401	323	*	Distal Intergenic	11	17695267	17696940	1674	2	102723330	ENST00000529781.1	10539	ENSG00000255335	LINC02729	long intergenic non-protein coding RNA 2729
chr11	17884110	17884408	299	*	Intron (ENST00000528369.5/26297, intron 1 of 2)	11	17788048	17874278	86231	2	26297	ENST00000531926.5	-9832	ENSG00000129158	SERGEF	secretion regulating guanine nucleotide exchange factor
chr11	18005867	18006290	424	*	Promoter (1-2kb)	11	17788249	18004497	216249	2	26297	ENST00000525920.5	-1370	ENSG00000129158	SERGEF	secretion regulating guanine nucleotide exchange factor
chr11	18252273	18252645	373	*	Distal Intergenic	11	18245240	18248668	3429	2	6289	ENST00000256733.9	-3605	ENSG00000134339	SAA2	serum amyloid A2
chr11	20092175	20092481	307	*	Exon (ENST00000360655.8/89797, exon 28 of 38)	11	20104211	20118581	14371	1	89797	ENST00000533746.1	-11730	ENSG00000166833	NAV2	neuron navigator 2
chr11	20520217	20520798	582	*	Distal Intergenic	11	20599594	20654890	55297	1	9152	ENST00000298923.11	-78796	ENSG00000165970	SLC6A5	solute carrier family 6 member 5
chr11	20707881	20708430	550	*	Intron (ENST00000325319.9/4745, intron 2 of 18)	11	20670425	20671297	873	2	105376586	ENST00000528795.1	-36584
chr11	20707881	20708430	550	*	Intron (ENST00000325319.9/4745, intron 2 of 18)	11	20670425	20671297	873	2	105376586	ENST00000528795.1	-36584
chr11	20790519	20790862	344	*	Intron (ENST00000325319.9/4745, intron 3 of 18)	11	20783669	20885537	101869	1	4745	ENST00000524738.1	6850	ENSG00000165973	NELL1	neural EGFL like 1
chr11	26488796	26489230	435	*	Intron (ENST00000672621.1/63982, intron 5 of 27)	11	26473902	26660820	186919	1	63982	ENST00000531568.1	14894	ENSG00000134343	ANO3	anoctamin 3
chr11	27337119	27337780	662	*	Intron (ENST00000529615.1/91057, intron 5 of 5)	11	27330827	27350424	19598	2	91057	ENST00000529615.1	12644	ENSG00000109881	CCDC34	coiled-coil domain containing 34
chr11	27461908	27462206	299	*	Intron (ENST00000389858.4/55366, intron 1 of 16)	11	27471729	27476221	4493	1	105376671	ENST00000525833.5	-9523	ENSG00000254862	LGR4-AS1	LGR4 antisense RNA 1
chr11	29639411	29639795	385	*	Intron (ENST00000528553.2/105376605, intron 2 of 6)	11	29618920	29630680	11761	1	105376606	ENST00000659062.1	20491	ENSG00000255117	LINC02546	long intergenic non-protein coding RNA 2546
chr11	31149363	31149716	354	*	Intron (ENST00000684477.1/341019, intron 9 of 38)	11	30931771	31127665	195895	2	341019	ENST00000437348.5	-21698	ENSG00000170959	DCDC1	doublecortin domain containing 1
chr11	31971516	31971890	375	*	Intron (ENST00000530348.5/5954, intron 1 of 3)	11	32040106	32041248	1143	2	100506675	ENST00000531627.1	69358	ENSG00000254584	LINC03031	long intergenic non-protein coding RNA 3031
chr11	32110223	32110516	294	*	Distal Intergenic	11	32101995	32105531	3537	1	5954	ENST00000531345.1	8228	ENSG00000049449	RCN1	reticulocalbin 1
chr11	32458181	32458504	324	*	Intron (ENST00000691801.1/51352, intron 3 of 3)	11	32437623	32438326	704	1	51352	ENST00000478367.5	20558	ENSG00000183242	WT1-AS	WT1 antisense RNA
chr11	35859713	35860114	402	*	Distal Intergenic	11	35943981	36230267	286287	1	143458	ENST00000524419.5	-83867	ENSG00000179241	LDLRAD3	low density lipoprotein receptor class A domain containing 3
chr11	36180420	36180852	433	*	Intron (ENST00000524419.5/143458, intron 4 of 5)	11	36163299	36227429	64131	1	143458	ENST00000529759.1	17121	ENSG00000179241	LDLRAD3	low density lipoprotein receptor class A domain containing 3
chr11	36509612	36509971	360	*	Promoter (<=1kb)	11	36489173	36510256	21084	2	7189	ENST00000348124.5	285	ENSG00000175104	TRAF6	TNF receptor associated factor 6
chr11	36713127	36713458	332	*	Distal Intergenic	11	36671919	36675695	3777	1	107984325	ENST00000679127.1	41208		LOC107984325	uncharacterized LOC107984325
chr11	38431663	38431985	323	*	Distal Intergenic	11	38632379	38646342	13964	2	103312105	ENST00000662265.1	214357	ENSG00000255175	LINC02759	long intergenic non-protein coding RNA 2759
chr11	44157077	44157606	530	*	Intron (ENST00000682993.1/2132, intron 7 of 14)	11	44130043	44198120	68078	1	2132	ENST00000534048.1	27034	ENSG00000151348	EXT2	exostosin glycosyltransferase 2
chr11	44343436	44343732	297	*	Distal Intergenic	11	44260440	44310139	49700	2	60529	ENST00000652299.1	-33297	ENSG00000052850	ALX4	ALX homeobox 4
chr11	44470915	44471224	310	*	Distal Intergenic	11	44564427	44615295	50869	1	3732	ENST00000526958.5	-93203	ENSG00000085117	CD82	CD82 molecule
chr11	44962960	44963341	382	*	Distal Intergenic	11	44973770	44978028	4259	1	221122	ENST00000525114.2	-10429	ENSG00000254654	LINC02685	long intergenic non-protein coding RNA 2685
chr11	45219519	45219828	310	*	Exon (ENST00000530656.5/56981, exon 6 of 7)	11	45182917	45226183	43267	1	56981	ENST00000528980.1	36602	ENSG00000019485	PRDM11	PR/SET domain 11
chr11	46223924	46224287	364	*	Distal Intergenic	11	46213822	46220438	6617	2	105376662	ENST00000635389.2	-3486	ENSG00000255269	LINC02710	long intergenic non-protein coding RNA 2710
chr11	46277864	46278183	320	*	Promoter (<=1kb)	11	46277662	46321409	43748	1	90993	ENST00000621158.5	202	ENSG00000157613	CREB3L1	cAMP responsive element binding protein 3 like 1
chr11	46571847	46572284	438	*	Intron (ENST00000314845.7/55626, intron 1 of 18)	11	46396414	46591364	194951	2	55626	ENST00000314845.7	19080	ENSG00000110497	AMBRA1	autophagy and beclin 1 regulator 1
chr11	47075227	47075603	377	*	Intron (ENST00000533124.5/79096, intron 2 of 2)	11	47052461	47159811	107351	1	79096	ENST00000526827.1	22766	ENSG00000149179	CSTPP1	centriolar satellite-associated tubulin polyglutamylase complex regulator 1
chr11	47526798	47527383	586	*	Promoter (2-3kb)	11	47487184	47524781	37598	2	10658	ENST00000543178.5	-2017	ENSG00000149187	CELF1	CUGBP Elav-like family member 1
chr11	47642123	47642444	322	*	Promoter (<=1kb)	11	47617315	47642452	25138	2	23788	ENST00000539759.5	8	ENSG00000109919	MTCH2	mitochondrial carrier 2
chr11	49035381	49035680	300	*	Intron (ENST00000622138.4/283116, intron 6 of 7)	11	49028823	49038155	9333	1	283116	ENST00000332682.9	6558	ENSG00000182053	TRIM49B	tripartite motif containing 49B
chr11	49075229	49075585	357	*	Distal Intergenic	11	49053714	49059112	5399	2	646754	ENST00000617704.1	-16117	ENSG00000214891	TRIM64C	tripartite motif containing 64C
chr11	50267839	50268160	322	*	Intron (ENST00000688204.1/441601, intron 6 of 6)	11	50284949	50295334	10386	2	441601	ENST00000531666.4	27174	ENSG00000255042	SEPTIN7P11	septin 7 pseudogene 11
chr11	57482275	57482696	422	*	Distal Intergenic	11	57491253	57494520	3268	2	8501	ENST00000529452.5	11824	ENSG00000149150	SLC43A1	solute carrier family 43 member 1
chr11	61842134	61842531	398	*	Promoter (1-2kb)	11	61840642	61848164	7523	1	9415	ENST00000520145.1	1492	ENSG00000134824	FADS2	fatty acid desaturase 2
chr11	63826925	63827330	406	*	3' UTR	11	63818947	63823261	4315	1	144097	ENST00000535820.1	7978	ENSG00000168005	SPINDOC	spindlin interactor and repressor of chromatin binding
chr11	64185033	64185340	308	*	Promoter (<=1kb)	11	64185272	64204543	19272	1	10963	ENST00000358794.9	0	ENSG00000168439	STIP1	stress induced phosphoprotein 1
chr11	64322743	64323090	348	*	Distal Intergenic	11	64318182	64321742	3561	1	25824	ENST00000347941.4	4561	ENSG00000126432	PRDX5	peroxiredoxin 5
chr11	64561991	64562335	345	*	Promoter (<=1kb)	11	64562082	64566699	4618	1	55867	ENST00000460745.1	0	ENSG00000168065	SLC22A11	solute carrier family 22 member 11
chr11	65229611	65229969	359	*	Intron (ENST00000525437.5/440044, intron 6 of 10)	11	65221161	65223852	2692	1	440044	ENST00000534471.1	8450	ENSG00000197847	SLC22A20P	solute carrier family 22 member 20, pseudogene
chr11	65351886	65352206	321	*	Promoter (2-3kb)	11	65354751	65357613	2863	1	220359	ENST00000309880.6	-2545	ENSG00000173825	TIGD3	tigger transposable element derived 3
chr11	65654517	65654905	389	*	3' UTR	11	65650282	65650918	637	1	6494	ENST00000528699.1	4235	ENSG00000213445	SIPA1	signal-induced proliferation-associated 1
chr11	65871520	65871998	479	*	Promoter (<=1kb)	11	65867890	65872019	4130	2	30008	ENST00000531005.5	21	ENSG00000172638	EFEMP2	EGF containing fibulin extracellular matrix protein 2
chr11	67405420	67406010	591	*	Promoter (<=1kb)	11	67405248	67410088	4841	1	374403	ENST00000526474.1	172	ENSG00000175463	TBC1D10C	TBC1 domain family member 10C
chr11	67405420	67406010	591	*	Promoter (<=1kb)	11	67405248	67410088	4841	1	374403	ENST00000526474.1	172	ENSG00000175463	TBC1D10C	TBC1 domain family member 10C
chr11	68650942	68651285	344	*	Distal Intergenic	11	68684544	68691175	6632	1	51083	ENST00000265643.4	-33259	ENSG00000069482	GAL	galanin and GMAP prepropeptide
chr11	68669270	68669762	493	*	Distal Intergenic	11	68684544	68691175	6632	1	51083	ENST00000265643.4	-14782	ENSG00000069482	GAL	galanin and GMAP prepropeptide
chr11	69049110	69049399	290	*	Promoter (<=1kb)	11	69049030	69054390	5361	1	219931	ENST00000534832.1	80	ENSG00000162341	TPCN2	two pore segment channel 2
chr11	69132000	69132536	537	*	Intron (ENST00000637504.1/219931, intron 19 of 19)	11	69155478	69159752	4275	1	107984345	ENST00000641568.1	-22942	ENSG00000284713	SMIM38	small integral membrane protein 38
chr11	69750320	69750744	425	*	Distal Intergenic	11	69773349	69775164	1816	2	2249	ENST00000538040.1	24420	ENSG00000075388	FGF4	fibroblast growth factor 4
chr11	70160304	70160838	535	*	Intron (ENST00000531349.6/55107, intron 18 of 27)	11	70165362	70180045	14684	1	55107	ENST00000529636.5	-4524	ENSG00000131620	ANO1	anoctamin 1
chr11	70168143	70168443	301	*	Promoter (1-2kb)	11	70169965	70188066	18102	1	55107	ENST00000525494.1	-1522	ENSG00000131620	ANO1	anoctamin 1
chr11	70815483	70815922	440	*	Intron (ENST00000601538.6/22941, intron 12 of 25)	11	70698079	70807139	109061	2	22941	ENST00000498519.5	-8344	ENSG00000162105	SHANK2	SH3 and multiple ankyrin repeat domains 2
chr11	71137494	71138089	596	*	Intron (ENST00000601538.6/22941, intron 3 of 25)	11	70952702	71094688	141987	2	22941	ENST00000458632.2	-42806	ENSG00000162105	SHANK2	SH3 and multiple ankyrin repeat domains 2
chr11	71399077	71399446	370	*	Intron (ENST00000460880.1/ENST00000460880.1, intron 2 of 7)	11	71405746	71423354	17609	2	399923	ENST00000331301.8	23908	ENSG00000172900	ACTE1P	actin epsilon 1, pseudogene
chr11	71578556	71578874	319	*	Distal Intergenic	11	71581855	71582875	1021	2	440051	ENST00000398530.1	4001	ENSG00000204571	KRTAP5-11	keratin associated protein 5-11
chr11	72190811	72191191	381	*	Promoter (<=1kb)	11	72190214	72196298	6085	1	2348	ENST00000393679.5	597	ENSG00000110195	FOLR1	folate receptor alpha
chr11	73648794	73649112	319	*	Promoter (<=1kb)	11	73648914	73660795	11882	1	58473	ENST00000542389.5	0	ENSG00000021300	PLEKHB1	pleckstrin homology domain containing B1
chr11	74681811	74682202	392	*	Distal Intergenic	11	74696429	74697694	1266	2	25884	ENST00000529912.5	15492	ENSG00000054938	CHRDL2	chordin like 2
chr11	75272860	75273254	395	*	Promoter (1-2kb)	11	75270930	75274938	4009	2	408	ENST00000531012.1	1684	ENSG00000137486	ARRB1	arrestin beta 1
chr11	75892923	75893245	323	*	Intron (ENST00000356136.8/7405, intron 5 of 14)	11	75878404	75961549	83146	1	7405	ENST00000528264.1	14519	ENSG00000198382	UVRAG	UV radiation resistance associated
chr11	76143214	76143558	345	*	3' UTR	11	76115900	76141660	25761	1	7405	ENST00000525183.1	27314	ENSG00000198382	UVRAG	UV radiation resistance associated
chr11	76317178	76317478	301	*	Distal Intergenic	11	76349956	76359573	9618	2	5612	ENST00000529901.1	42095	ENSG00000137492	THAP12	THAP domain containing 12
chr11	77319245	77319546	302	*	Distal Intergenic	11	77270920	77301687	30768	2	220032	ENST00000532155.5	-17558	ENSG00000178795	GDPD4	glycerophosphodiester phosphodiesterase domain containing 4
chr11	78110219	78110528	310	*	Intron (ENST00000679559.1/79053, intron 8 of 13)	11	78100946	78104549	3604	2	79053	ENST00000531213.5	-5670	ENSG00000159063	ALG8	ALG8 alpha-1,3-glucosyltransferase
chr11	80098210	80098613	404	*	Distal Intergenic	11	78652829	79441030	788202	2	26011	ENST00000278550.12	-657180	ENSG00000149256	TENM4	teneurin transmembrane protein 4
chr11	81647933	81648237	305	*	Distal Intergenic	11	81890741	81890836	96	2	100422823	ENST00000581016.1	242599	ENSG00000264110	MIR4300	microRNA 4300
chr11	83020119	83020493	375	*	Intron (ENST00000527550.1/ENST00000527550.1, intron 1 of 1)	11	82982272	83034201	51930	2	27314	ENST00000531021.5	13708	ENSG00000137502	RAB30	RAB30, member RAS oncogene family
chr11	83243744	83244079	336	*	Intron (ENST00000533342.6/338699, intron 9 of 10)	11	83247954	83260694	12741	1	338699	ENST00000528190.1	-3875	ENSG00000137494	ANKRD42	ankyrin repeat domain 42
chr11	85846710	85847074	365	*	Distal Intergenic	11	85855101	85920021	64921	1	220047	ENST00000280245.8	-8027	ENSG00000150676	CCDC83	coiled-coil domain containing 83
chr11	86525994	86526529	536	*	Intron (ENST00000524610.1/ENST00000524610.1, intron 2 of 2)	11	86457579	86498124	40546	2	10873	ENST00000525957.1	-27870	ENSG00000151376	ME3	malic enzyme 3
chr11	86525994	86526529	536	*	Intron (ENST00000524610.1/ENST00000524610.1, intron 2 of 2)	11	86457579	86498124	40546	2	10873	ENST00000525957.1	-27870	ENSG00000151376	ME3	malic enzyme 3
chr11	86929064	86929494	431	*	Intron (ENST00000532234.5/11098, intron 2 of 4)	11	86921922	86925037	3116	2	107984428	ENST00000533672.1	-4027		LOC107984428	uncharacterized LOC107984428
chr11	87075053	87075519	467	*	Intron (ENST00000340353.11/65084, intron 3 of 13)	11	87071517	87157408	85892	1	65084	ENST00000531800.1	3536	ENSG00000166575	TMEM135	transmembrane protein 135
chr11	88599780	88600084	305	*	Intron (ENST00000455756.6/2915, intron 5 of 8)	11	88511748	88512361	614	1	100873989	ENST00000531994.1	88032	ENSG00000255082	GRM5-AS1	GRM5 antisense RNA 1
chr11	90134610	90134983	374	*	Promoter (<=1kb)	11	90134615	90164350	29736	1	10003	ENST00000527493.5	0	ENSG00000077616	NAALAD2	N-acetylated alpha-linked acidic dipeptidase 2
chr11	90691036	90691354	319	*	Intron (ENST00000649150.1/101929222, intron 3 of 7)	11	90555774	90555857	84	2	100616186	ENST00000582647.1	-135179	ENSG00000266703	MIR4490	microRNA 4490
chr11	94576180	94576474	295	*	Intron (ENST00000543336.5/143689, intron 3 of 13)	11	94567691	94583496	15806	1	143689	ENST00000545603.1	8489	ENSG00000134627	PIWIL4	piwi like RNA-mediated gene silencing 4
chr11	94950488	94951001	514	*	Distal Intergenic	11	94963342	94970255	6914	2	51503	ENST00000616442.4	19254	ENSG00000150316	CWC15	CWC15 spliceosome associated protein homolog
chr11	96281857	96282240	384	*	Intron (ENST00000524717.6/84441, intron 1 of 4)	11	96341438	96341526	89	1	100422991	ENST00000582890.3	-59198	ENSG00000266192	MIR1260B	microRNA 1260b
chr11	98164546	98164992	447	*	Distal Intergenic	11	97942135	97959558	17424	2	105369454	ENST00000667244.1	-204988	ENSG00000255502	LINC02713	long intergenic non-protein coding RNA 2713
chr11	100273514	100273821	308	*	Intron (ENST00000524871.6/53942, intron 18 of 24)	11	100191177	100356289	165113	1	53942	ENST00000524560.1	82337	ENSG00000149972	CNTN5	contactin 5
chr11	100678722	100679287	566	*	Distal Intergenic	11	100687288	100993941	306654	1	143872	ENST00000298815.13	-8001	ENSG00000165895	ARHGAP42	Rho GTPase activating protein 42
chr11	100806958	100807352	395	*	Intron (ENST00000298815.13/143872, intron 3 of 23)	11	100839404	100859629	20226	1	143872	ENST00000525558.1	-32052	ENSG00000165895	ARHGAP42	Rho GTPase activating protein 42
chr11	102123799	102124174	376	*	Intron (ENST00000282441.10/10413, intron 2 of 8)	11	102112514	102230152	117639	1	10413	ENST00000524575.5	11285	ENSG00000137693	YAP1	Yes1 associated transcriptional regulator
chr11	102308753	102309111	359	*	Exon (ENST00000604811.1/ENST00000604811.1, exon 1 of 1)	11	102317450	102339394	21945	1	330	ENST00000615299.4	-8339	ENSG00000023445	BIRC3	baculoviral IAP repeat containing 3
chr11	107853411	107853711	301	*	Intron (ENST00000525815.6/54733, intron 1 of 7)	11	107792615	107858561	65947	2	54733	ENST00000375682.8	4850	ENSG00000110660	SLC35F2	solute carrier family 35 member F2
chr11	108270594	108270932	339	*	Promoter (2-3kb)	11	108268410	108271352	2943	1	472	ENST00000419286.2	2184	ENSG00000149311	ATM	ATM serine/threonine kinase
chr11	110172103	110172445	343	*	Intron (ENST00000645527.1/5962, intron 15 of 18)	11	110135854	110171839	35986	1	85463	ENST00000453089.2	36249	ENSG00000149289	ZC3H12C	zinc finger CCCH-type containing 12C
chr11	111755758	111756083	326	*	Promoter (<=1kb)	11	111742057	111755038	12982	2	5519	ENST00000531890.1	-720	ENSG00000137713	PPP2R1B	protein phosphatase 2 scaffold subunit Abeta
chr11	112380461	112380786	326	*	Distal Intergenic	11	112393118	112541916	148799	1	101928823	ENST00000528496.1	-12332	ENSG00000254968	LINC02763	long intergenic non-protein coding RNA 2763
chr11	113153081	113153376	296	*	Intron (ENST00000621518.4/4684, intron 2 of 19)	11	113132928	113275564	142637	1	4684	ENST00000611284.4	20153	ENSG00000149294	NCAM1	neural cell adhesion molecule 1
chr11	113986465	113986788	324	*	3' UTR	11	113981036	113986911	5876	1	3359	ENST00000502622.1	5429	ENSG00000166736	HTR3A	5-hydroxytryptamine receptor 3A
chr11	114157484	114157809	326	*	Promoter (2-3kb)	11	114160427	114256764	96338	1	7704	ENST00000683006.1	-2618	ENSG00000109906	ZBTB16	zinc finger and BTB domain containing 16
chr11	115168439	115168876	438	*	Distal Intergenic	11	115176327	115179111	2785	2	23705	ENST00000546000.1	10235	ENSG00000182985	CADM1	cell adhesion molecule 1
chr11	116651183	116651491	309	*	Intron (ENST00000444123.5/101929011, intron 1 of 2)	11	116639508	116658295	18788	1	101929011	ENST00000665087.1	11675	ENSG00000237937	LINC02702	long intergenic non-protein coding RNA 2702
chr11	118422579	118422898	320	*	Intron (ENST00000690793.1/10632, intron 2 of 2)	11	118436456	118449995	13540	1	4297	ENST00000529852.3	-13558	ENSG00000118058	KMT2A	lysine methyltransferase 2A
chr11	119440217	119440750	534	*	Intron (ENST00000498979.7/100499227, intron 2 of 3)	11	119419436	119424985	5550	2	7070	ENST00000524659.1	-15232	ENSG00000154096	THY1	Thy-1 cell surface antigen
chr11	120360401	120360700	300	*	Intron (ENST00000397843.7/23365, intron 1 of 40)	11	120336914	120487060	150147	1	23365	ENST00000356641.7	23487	ENSG00000196914	ARHGEF12	Rho guanine nucleotide exchange factor 12
chr11	121021427	121021819	393	*	Promoter (2-3kb)	11	121024072	121087096	63025	1	219899	ENST00000529397.5	-2253	ENSG00000154114	TBCEL	tubulin folding cofactor E like
chr11	126129698	126130221	524	*	Promoter (1-2kb)	11	126121889	126128081	6193	2	105369591	ENST00000659151.1	-1617		LOC105369591	uncharacterized LOC105369591
chr11	126603425	126603821	397	*	Intron (ENST00000548204.1/ENST00000548204.1, intron 1 of 1)	11	126652852	126682103	29252	1	101929427	ENST00000550747.1	-49031	ENSG00000254607	LOC101929427	uncharacterized LOC101929427
chr11	127123240	127123550	311	*	Intron (ENST00000701695.1/105369562, intron 2 of 3)	11	127109454	127139719	30266	1	105369562	ENST00000642327.1	13786		LOC105369562	uncharacterized LOC105369562
chr11	127782271	127782608	338	*	Distal Intergenic	11	128095758	128183552	87795	1	105369563	ENST00000670942.1	-313150		LINC02725	long intergenic non-protein coding RNA 2725
chr11	128926660	128927085	426	*	Distal Intergenic	11	128935591	128937818	2228	2	63970	ENST00000530777.5	10733	ENSG00000120471	TP53AIP1	tumor protein p53 regulated apoptosis inducing protein 1
chr11	130350176	130350485	310	*	Intron (ENST00000602376.5/646383, intron 1 of 5)	11	130315059	130403657	88599	1	646383	ENST00000649867.1	35117	ENSG00000175773	ZBTB44-DT	ZBTB44 divergent transcript
chr11	130662969	130663300	332	*	Distal Intergenic	11	130666735	130666803	69	1	102466873	ENST00000615217.1	-3435	ENSG00000274999	MIR8052	microRNA 8052
chr11	131045839	131046196	358	*	Distal Intergenic	11	130910308	130916479	6172	2	399979	ENST00000531608.1	-129360	ENSG00000120451	SNX19	sorting nexin 19
chr11	131451878	131452341	464	*	Intron (ENST00000374791.7/50863, intron 1 of 7)	11	131455463	132307763	852301	1	50863	ENST00000550167.5	-3122	ENSG00000182667	NTM	neurotrimin
chr11	133056902	133057193	292	*	Intron (ENST00000524381.6/4978, intron 1 of 7)	11	132420020	132943768	523749	2	4978	ENST00000374778.4	-113134	ENSG00000183715	OPCML	opioid binding protein/cell adhesion molecule like
chr11	133554674	133555038	365	*	Distal Intergenic	11	132414981	133532501	1117521	2	4978	ENST00000524381.6	-22173	ENSG00000183715	OPCML	opioid binding protein/cell adhesion molecule like
chr11	134401829	134402145	317	*	Intron (ENST00000392580.5/27087, intron 1 of 6)	11	134383999	134409881	25883	2	27087	ENST00000531510.1	7736	ENSG00000109956	B3GAT1	beta-1,3-glucuronyltransferase 1
chr12	185778	186177	400	*	Distal Intergenic	12	166972	182399	15428	2	105369592	ENST00000537961.2	-3379		IQSEC3-AS1	IQSEC3 antisense RNA 1
chr12	1797643	1797944	302	*	Promoter (<=1kb)	12	1793523	1797660	4138	2	93589	ENST00000541444.5	0	ENSG00000151062	CACNA2D4	calcium voltage-gated channel auxiliary subunit alpha2delta 4
chr12	2205944	2206261	318	*	Intron (ENST00000682544.1/775, intron 3 of 49)	12	2219485	2223447	3963	2	100874234	ENST00000669813.1	17186	ENSG00000256025	CACNA1C-AS4	CACNA1C antisense RNA 4
chr12	2488280	2488843	564	*	Intron (ENST00000682544.1/775, intron 6 of 49)	12	2504436	2566582	62147	1	775	ENST00000491104.2	-15593	ENSG00000151067	CACNA1C	calcium voltage-gated channel subunit alpha1 C
chr12	3851189	3851578	390	*	Intron (ENST00000416739.5/57097, intron 1 of 9)	12	3871579	3872804	1226	1	105369609	ENST00000663241.1	-20001	ENSG00000256862	PARP11-AS1	PARP11 antisense RNA 1
chr12	5227773	5228077	305	*	Intron (ENST00000669681.1/101929584, intron 4 of 4)	12	5234418	5240105	5688	2	101929584	ENST00000540619.5	12028	ENSG00000256115	LINC02443	long intergenic non-protein coding RNA 2443
chr12	6201011	6201559	549	*	Promoter (<=1kb)	12	6200797	6238225	37429	1	928	ENST00000382515.7	214	ENSG00000010278	CD9	CD9 molecule
chr12	6466240	6466560	321	*	Promoter (<=1kb)	12	6464582	6466272	1691	2	6843	ENST00000538970.5	0	ENSG00000139190	VAMP1	vesicle associated membrane protein 1
chr12	7330965	7331292	328	*	Distal Intergenic	12	7310673	7318517	7845	1	341392	ENST00000533292.1	20292	ENSG00000215009	ACSM4	acyl-CoA synthetase medium chain family member 4
chr12	9294839	9295131	293	*	Exon (ENST00000539757.1/642846, exon 6 of 29)	12	9277235	9313241	36007	1	642846	ENST00000539757.1	17604		LOC642846	DEAD/H (Asp-Glu-Ala-Asp/His) box polypeptide 11-like
chr12	10006774	10007093	320	*	Intron (ENST00000428126.6/51266, intron 2 of 6)	12	10010627	10018563	7937	1	387837	ENST00000544853.5	-3534	ENSG00000256660	CLEC12B	C-type lectin domain family 12 member B
chr12	10481648	10481940	293	*	Distal Intergenic	12	10505602	10523135	17534	1	255308	ENST00000322446.3	-23662	ENSG00000180574	EIF2S3B	eukaryotic translation initiation factor 2 subunit gamma B
chr12	12266480	12266799	320	*	Promoter (<=1kb)	12	12121093	12266769	145677	2	4040	ENST00000543091.1	0	ENSG00000070018	LRP6	LDL receptor related protein 6
chr12	12659397	12659802	406	*	Distal Intergenic	12	12660891	12684521	23631	2	2842	ENST00000540510.1	24719	ENSG00000183150	GPR19	G protein-coupled receptor 19
chr12	13585288	13585634	347	*	Intron (ENST00000652867.1/105369668, intron 1 of 2)	12	13582031	13620077	38047	1	105369668	ENST00000652867.1	3257	ENSG00000287928	LOC105369668	uncharacterized LOC105369668
chr12	17666815	17667148	334	*	Intron (ENST00000669683.1/ENST00000669683.1, intron 2 of 2)	12	17673299	17673394	96	1	100616279	ENST00000637126.1	-6151	ENSG00000283665	MIR3974	microRNA 3974
chr12	20093349	20093791	443	*	Intron (ENST00000536666.1/100506393, intron 2 of 2)	12	20104587	20109909	5323	2	105369685	ENST00000656578.3	16118	ENSG00000287075	LOC105369685	uncharacterized LOC105369685
chr12	20199137	20199438	302	*	Distal Intergenic	12	20125579	20136125	10547	2	105369684	ENST00000670018.1	-63012		LINC02468	long intergenic non-protein coding RNA 2468
chr12	20448077	20448515	439	*	Intron (ENST00000359062.4/5139, intron 1 of 15)	12	20370125	20557224	187100	1	5139	ENST00000542675.1	77952	ENSG00000172572	PDE3A	phosphodiesterase 3A
chr12	22561245	22561569	325	*	Intron (ENST00000661495.1/105369692, intron 1 of 3)	12	22544721	22618867	74147	1	105369692	ENST00000670175.1	16524		C2CD5-AS1	C2CD5 antisense RNA 1
chr12	25202078	25202423	346	*	Intron (ENST00000557540.7/144363, intron 1 of 2)	12	25195553	25204147	8595	1	144363	ENST00000556198.2	6525	ENSG00000205707	ETFRF1	electron transfer flavoprotein regulatory factor 1
chr12	25369500	25369829	330	*	Distal Intergenic	12	25209178	25250936	41759	2	3845	ENST00000557334.6	-118564	ENSG00000133703	KRAS	KRAS proto-oncogene, GTPase
chr12	25674127	25674454	328	*	Distal Intergenic	12	25546510	25648579	102070	2	160492	ENST00000542224.1	-25548	ENSG00000152936	LMNTD1	lamin tail domain containing 1
chr12	26878698	26879186	489	*	Distal Intergenic	12	26905185	26906484	1300	2	55726	ENST00000538016.1	27298	ENSG00000064102	INTS13	integrator complex subunit 13
chr12	28201555	28201999	445	*	Intron (ENST00000540794.5/55297, intron 2 of 5)	12	28191245	28306749	115505	1	55297	ENST00000543534.5	10310	ENSG00000123106	CCDC91	coiled-coil domain containing 91
chr12	29302075	29302529	455	*	Promoter (<=1kb)	12	29302317	29334073	31757	1	55711	ENST00000689798.1	0	ENSG00000064763	FAR2	fatty acyl-CoA reductase 2
chr12	30386200	30386496	297	*	Distal Intergenic	12	30294447	30296707	2261	2	105369717	ENST00000551287.1	-89493		LINC02386	long intergenic non-protein coding RNA 2386
chr12	33052702	33053032	331	*	Distal Intergenic	12	32790755	32896777	106023	2	5318	ENST00000340811.9	-155925	ENSG00000057294	PKP2	plakophilin 2
chr12	41065045	41065363	319	*	Intron (ENST00000551295.7/1272, intron 23 of 23)	12	41029114	41070241	41128	1	1272	ENST00000548481.1	35931	ENSG00000018236	CNTN1	contactin 1
chr12	47891913	47892247	335	*	Intron (ENST00000380601.2/ENST00000380601.2, intron 1 of 3)	12	47857648	47882935	25288	2	7421	ENST00000550314.5	-8978	ENSG00000111424	VDR	vitamin D receptor
chr12	48680658	48681057	400	*	Promoter (<=1kb)	12	48671799	48681416	9618	2	54934	ENST00000547582.5	359	ENSG00000139620	KANSL2	KAT8 regulatory NSL complex subunit 2
chr12	48826793	48827102	310	*	Promoter (1-2kb)	12	48825115	48827868	2754	1	784	ENST00000552480.1	1678	ENSG00000167535	CACNB3	calcium voltage-gated channel auxiliary subunit beta 3
chr12	48970042	48970581	540	*	Promoter (<=1kb)	12	48970120	48970652	533	2	7480	ENST00000475740.1	71	ENSG00000169884	WNT10B	Wnt family member 10B
chr12	48985390	48985767	378	*	Distal Intergenic	12	48978322	48982620	4299	1	7471	ENST00000293549.4	7068	ENSG00000125084	WNT1	Wnt family member 1
chr12	49336587	49337108	522	*	Promoter (<=1kb)	12	49332409	49337188	4780	2	338761	ENST00000334221.5	80	ENSG00000186897	C1QL4	complement C1q like 4
chr12	50822767	50823299	533	*	Distal Intergenic	12	50842920	50887884	44965	1	283471	ENST00000551456.5	-19621	ENSG00000186452	TMPRSS12	transmembrane serine protease 12
chr12	51303960	51304291	332	*	3' UTR	12	51292202	51297373	5172	2	51411	ENST00000605819.1	-6587	ENSG00000110934	BIN2	bridging integrator 2
chr12	51755837	51756126	290	*	Intron (ENST00000662684.1/6334, intron 14 of 26)	12	51751377	51788748	37372	1	6334	ENST00000548086.3	4460	ENSG00000196876	SCN8A	sodium voltage-gated channel alpha subunit 8
chr12	52248273	52248665	393	*	Promoter (<=1kb)	12	52247918	52248925	1008	1	3855	ENST00000549638.1	355	ENSG00000135480	KRT7	keratin 7
chr12	52301936	52302266	331	*	Promoter (<=1kb)	12	52301865	52309163	7299	1	3892	ENST00000293525.5	71	ENSG00000170442	KRT86	keratin 86
chr12	52385241	52385545	305	*	Promoter (<=1kb)	12	52377812	52385652	7841	2	3890	ENST00000257951.3	107	ENSG00000161849	KRT84	keratin 84
chr12	52741882	52742262	381	*	Distal Intergenic	12	52768155	52777345	9191	2	51350	ENST00000332411.2	35083	ENSG00000185069	KRT76	keratin 76
chr12	53097539	53098001	463	*	Promoter (<=1kb)	12	53097667	53101163	3497	1	3489	ENST00000548176.1	0	ENSG00000167779	IGFBP6	insulin like growth factor binding protein 6
chr12	54267604	54268009	406	*	Intron (ENST00000547177.1/112935960, intron 1 of 1)	12	54262615	54279063	16449	1	112935960	ENST00000547177.1	4989	ENSG00000257596	SCAT2	S-phase cancer associated transcript 2
chr12	54370694	54371063	370	*	3' UTR	12	54362445	54364486	2042	2	53831	ENST00000267015.4	-6208	ENSG00000139572	GPR84	G protein-coupled receptor 84
chr12	54473434	54473732	299	*	Promoter (<=1kb)	12	54455950	54473549	17600	2	121355	ENST00000546931.5	0	ENSG00000170627	GTSF1	gametocyte specific factor 1
chr12	57235164	57235482	319	*	Promoter (1-2kb)	12	57233634	57234244	611	1	6472	ENST00000556798.1	1530	ENSG00000182199	SHMT2	serine hydroxymethyltransferase 2
chr12	57588636	57588983	348	*	Promoter (2-3kb)	12	57591174	57601926	10753	1	79837	ENST00000422156.7	-2191	ENSG00000166908	PIP4K2C	phosphatidylinositol-5-phosphate 4-kinase type 2 gamma
chr12	59003564	59003870	307	*	Intron (ENST00000547590.1/105369791, intron 2 of 3)	12	58920669	59065312	144644	1	105369791	ENST00000686887.1	82895		LRIG3-DT	LRIG3 divergent transcript
chr12	63273512	63273801	290	*	Distal Intergenic	12	63142759	63151201	8443	2	552	ENST00000299178.4	-122311	ENSG00000166148	AVPR1A	arginine vasopressin receptor 1A
chr12	64654471	64654775	305	*	Exon (ENST00000545821.1/ENST00000545821.1, exon 1 of 2)	12	64622509	64622605	97	2	100500856	ENST00000584743.3	-31866	ENSG00000266016	MIR548Z	microRNA 548z
chr12	64758983	64759407	425	*	Promoter (<=1kb)	12	64713449	64759406	45958	2	2799	ENST00000258145.8	0	ENSG00000135677	GNS	glucosamine (N-acetyl)-6-sulfatase
chr12	66371701	66371991	291	*	Promoter (<=1kb)	12	66349179	66372341	23163	2	23426	ENST00000535323.1	350	ENSG00000155974	GRIP1	glutamate receptor interacting protein 1
chr12	68553433	68553768	336	*	Exon (ENST00000435879.2/ENST00000435879.2, exon 1 of 1)	12	68610855	68650882	40028	1	5908	ENST00000460800.5	-57087	ENSG00000127314	RAP1B	RAP1B, member of RAS oncogene family
chr12	72813253	72813635	383	*	Distal Intergenic	12	72568630	72621331	52702	1	29953	ENST00000549922.1	244623	ENSG00000072657	TRHDE	thyrotropin releasing hormone degrading enzyme
chr12	76084963	76085392	430	*	Promoter (<=1kb)	12	76053788	76084735	30948	2	4673	ENST00000548273.5	-228	ENSG00000187109	NAP1L1	nucleosome assembly protein 1 like 1
chr12	76173489	76173820	332	*	Distal Intergenic	12	76259836	76305100	45265	1	105369848	ENST00000553247.2	-86016	ENSG00000257219	LNCOG	lncRNA osteogenesis associated
chr12	76918379	76918699	321	*	Distal Intergenic	12	76858842	76879023	20182	2	1466	ENST00000546966.5	-39356	ENSG00000175183	CSRP2	cysteine and glycine rich protein 2
chr12	77459360	77459824	465	*	Intron (ENST00000550042.2/89795, intron 1 of 8)	12	77324641	78007031	682391	1	89795	ENST00000550042.2	134719	ENSG00000067798	NAV3	neuron navigator 3
chr12	80821596	80821895	300	*	Intron (ENST00000552864.6/8825, intron 4 of 5)	12	80832533	80832629	97	2	693202	ENST00000385030.1	10734	ENSG00000207763	MIR617	microRNA 617
chr12	82748606	82748910	305	*	Intron (ENST00000551915.5/160335, intron 1 of 7)	12	82758555	83134302	375748	1	160335	ENST00000549919.1	-9645	ENSG00000179104	TMTC2	transmembrane O-mannosyltransferase targeting cadherins 2
chr12	83696467	83696759	293	*	Distal Intergenic	12	83456715	83472519	15805	2	105369874	ENST00000684924.1	-223948	ENSG00000288941	LOC105369874	uncharacterized LOC105369874
chr12	86551270	86551775	506	*	Intron (ENST00000548651.6/25834, intron 2 of 7)	12	86002352	86601304	598953	2	25834	ENST00000602941.6	49529	ENSG00000182050	MGAT4C	MGAT4 family member C
chr12	88437448	88437741	294	*	Distal Intergenic	12	88492793	88534762	41970	2	4254	ENST00000378535.4	97021	ENSG00000049130	KITLG	KIT ligand
chr12	90375774	90376071	298	*	Distal Intergenic	12	90293338	90300631	7294	1	105369893	ENST00000670390.1	82436	ENSG00000258183	LINC02392	long intergenic non-protein coding RNA 2392
chr12	90779914	90780206	293	*	Intron (ENST00000652014.1/102724834, intron 5 of 5)	12	90617759	90808748	190990	2	105369895	ENST00000670607.1	28542		LOC105369895	uncharacterized LOC105369895
chr12	92799523	92799998	476	*	Intron (ENST00000322349.13/8411, intron 20 of 28)	12	92813004	92821099	8096	2	8411	ENST00000549790.1	21101	ENSG00000102189	EEA1	early endosome antigen 1
chr12	93048042	93048334	293	*	Intron (ENST00000550324.6/643339, intron 1 of 2)	12	93090480	93108614	18135	1	105369908	ENST00000657309.1	-42146		LOC105369908	uncharacterized LOC105369908
chr12	94389656	94390048	393	*	Intron (ENST00000397809.10/51134, intron 6 of 16)	12	94378792	94401121	22330	2	51134	ENST00000551250.1	11073	ENSG00000173588	CEP83	centrosomal protein 83
chr12	95080029	95080320	292	*	3' UTR	12	95028458	95073628	45171	2	7181	ENST00000622476.4	-6401	ENSG00000120798	NR2C1	nuclear receptor subfamily 2 group C member 1
chr12	95242518	95242857	340	*	Intron (ENST00000549589.5/55591, intron 2 of 5)	12	95251945	95301172	49228	1	55591	ENST00000356859.8	-9088	ENSG00000028203	VEZT	vezatin, adherens junctions transmembrane protein
chr12	97862429	97862803	375	*	Distal Intergenic	12	97939056	97939121	66	2	100616287	ENST00000577562.1	76318	ENSG00000265861	MIR4495	microRNA 4495
chr12	97965872	97966207	336	*	Distal Intergenic	12	97939056	97939121	66	2	100616287	ENST00000577562.1	-26751	ENSG00000265861	MIR4495	microRNA 4495
chr12	99680132	99680444	313	*	Intron (ENST00000547776.6/56899, intron 8 of 25)	12	99504598	99706624	202027	2	56899	ENST00000552232.1	26180	ENSG00000185046	ANKS1B	ankyrin repeat and sterile alpha motif domain containing 1B
chr12	99785475	99785829	355	*	Intron (ENST00000547776.6/56899, intron 4 of 25)	12	99772710	99775643	2934	2	56899	ENST00000552472.1	-9832	ENSG00000185046	ANKS1B	ankyrin repeat and sterile alpha motif domain containing 1B
chr12	102594636	102595020	385	*	Distal Intergenic	12	102402328	102481744	79417	2	3479	ENST00000644491.1	-112892	ENSG00000017427	IGF1	insulin like growth factor 1
chr12	103165747	103166044	298	*	Promoter (2-3kb)	12	103162911	103168309	5399	1	101929058	ENST00000550664.2	2836	ENSG00000257860	C12orf42-AS1	C12orf42 antisense RNA 1
chr12	103524910	103525228	319	*	Intron (ENST00000650784.1/ENST00000650784.1, intron 3 of 3)	12	103547751	103558652	10902	1	101929084	ENST00000666854.1	-22523	ENSG00000257762	LINC02401	long intergenic non-protein coding RNA 2401
chr12	104283409	104283781	373	*	Promoter (2-3kb)	12	104286002	104315826	29825	1	7296	ENST00000526266.5	-2221	ENSG00000198431	TXNRD1	thioredoxin reductase 1
chr12	104309868	104310311	444	*	5' UTR	12	104303739	104305205	1467	1	493861	ENST00000527879.2	6129	ENSG00000255150	EID3	EP300 interacting inhibitor of differentiation 3
chr12	106583642	106584079	438	*	Promoter (<=1kb)	12	106583645	106686932	103288	1	5992	ENST00000549040.5	0	ENSG00000111783	RFX4	regulatory factor X4
chr12	108150677	108151035	359	*	Intron (ENST00000547525.6/9671, intron 1 of 8)	12	108131781	108195583	63803	1	9671	ENST00000551734.1	18896	ENSG00000075035	WSCD2	WSC domain containing 2
chr12	108381849	108382164	316	*	Distal Intergenic	12	108288044	108339317	51274	2	1240	ENST00000312143.11	-42532	ENSG00000174600	CMKLR1	chemerin chemokine-like receptor 1
chr12	108846398	108846855	458	*	Intron (ENST00000326495.10/54434, intron 2 of 14)	12	108836908	108837006	99	2	693204	ENST00000384890.1	-9392	ENSG00000207622	MIR619	microRNA 619
chr12	109009050	109009683	634	*	Intron (ENST00000610966.5/55530, intron 1 of 15)	12	108940827	109021023	80197	2	55530	ENST00000550436.4	11340	ENSG00000166111	SVOP	SV2 related protein
chr12	109469467	109469797	331	*	Promoter (<=1kb)	12	109451595	109469724	18130	2	83892	ENST00000540411.5	0	ENSG00000110906	KCTD10	potassium channel tetramerization domain containing 10
chr12	109675528	109675883	356	*	Distal Intergenic	12	109713825	109770495	56671	1	84915	ENST00000538780.2	-37942	ENSG00000139438	FAM222A	family with sequence similarity 222 member A
chr12	110201363	110201694	332	*	Promoter (1-2kb)	12	110203335	110218560	15226	1	28981	ENST00000550748.1	-1641	ENSG00000122970	IFT81	intraflagellar transport 81
chr12	110817450	110817820	371	*	Distal Intergenic	12	110831779	110845963	14185	1	160762	ENST00000551161.1	-13959	ENSG00000173093	CCDC63	coiled-coil domain containing 63
chr12	110920339	110920781	443	*	Promoter (<=1kb)	12	110910845	110920579	9735	2	4633	ENST00000228841.15	0	ENSG00000111245	MYL2	myosin light chain 2
chr12	112364304	112364767	464	*	Intron (ENST00000550722.5/283450, intron 1 of 75)	12	112160188	112382092	221905	2	283450	ENST00000550722.5	17325	ENSG00000173064	HECTD4	HECT domain E3 ubiquitin protein ligase 4
chr12	112467417	112467782	366	*	Intron (ENST00000639857.2/5781, intron 6 of 14)	12	112477932	112489151	11220	1	5781	ENST00000635652.1	-10150	ENSG00000179295	PTPN11	protein tyrosine phosphatase non-receptor type 11
chr12	112468574	112468893	320	*	Intron (ENST00000639857.2/5781, intron 6 of 14)	12	112477932	112489151	11220	1	5781	ENST00000635652.1	-9039	ENSG00000179295	PTPN11	protein tyrosine phosphatase non-receptor type 11
chr12	112616115	112616464	350	*	Intron (ENST00000549736.5/22895, intron 1 of 6)	12	112591560	112866777	275218	1	22895	ENST00000547840.5	24555	ENSG00000089169	RPH3A	rabphilin 3A
chr12	113332808	113333237	430	*	Promoter (<=1kb)	12	113299777	113332947	33171	2	80024	ENST00000546737.5	0	ENSG00000089060	SLC8B1	solute carrier family 8 member B1
chr12	113427943	113428309	367	*	Promoter (<=1kb)	12	113428419	113438241	9823	1	113675	ENST00000546672.1	-110	ENSG00000139410	SDSL	serine dehydratase like
chr12	113514959	113515323	365	*	Distal Intergenic	12	113478614	113480627	2014	1	104355219	ENST00000693028.1	36345		LHX5-AS1	LHX5 antisense RNA 1
chr12	117286098	117286604	507	*	Exon (ENST00000317775.11/4842, exon 6 of 29)	12	117215259	117331074	115816	2	4842	ENST00000338101.8	44470	ENSG00000089250	NOS1	nitric oxide synthase 1
chr12	117912893	117913185	293	*	Intron (ENST00000425217.5/283455, intron 1 of 19)	12	117453012	117968223	515212	2	283455	ENST00000425217.5	55038	ENSG00000171435	KSR2	kinase suppressor of ras 2
chr12	118261859	118262437	579	*	Intron (ENST00000419821.6/51347, intron 2 of 20)	12	118238102	118256059	17958	2	51347	ENST00000535570.5	-5800	ENSG00000135090	TAOK3	TAO kinase 3
chr12	118360032	118360559	528	*	Promoter (<=1kb)	12	118244901	118359720	114820	2	51347	ENST00000541878.5	-312	ENSG00000135090	TAOK3	TAO kinase 3
chr12	119024334	119024625	292	*	Intron (ENST00000267260.5/84530, intron 1 of 12)	12	118981961	119004017	22057	1	84530	ENST00000651431.1	42373	ENSG00000139767	SRRM4	serine/arginine repetitive matrix 4
chr12	120352939	120353297	359	*	Intron (ENST00000257552.7/4440, intron 10 of 14)	12	120353323	120361508	8186	2	4440	ENST00000546622.1	8211	ENSG00000135097	MSI1	musashi RNA binding protein 1
chr12	121089224	121089515	292	*	Distal Intergenic	12	121132819	121185081	52263	1	5027	ENST00000537312.5	-43304	ENSG00000089041	P2RX7	purinergic receptor P2X 7
chr12	122505814	122506142	329	*	Promoter (2-3kb)	12	122505380	122508406	3027	2	65117	ENST00000525332.2	2264	ENSG00000111011	RSRC2	arginine and serine rich coiled-coil 2
chr12	123839684	123840105	422	*	Intron (ENST00000409039.8/196385, intron 28 of 77)	12	123835439	123882237	46799	1	196385	ENST00000497783.3	4245	ENSG00000197653	DNAH10	dynein axonemal heavy chain 10
chr12	125828332	125828663	332	*	Distal Intergenic	12	125958702	125980448	21747	2	400084	ENST00000502479.1	151785	ENSG00000249267	LINC00939	long intergenic non-protein coding RNA 939
chr12	127223534	127223848	315	*	Distal Intergenic	12	127274467	127284283	9817	2	105370065	ENST00000536330.1	60435		LINC02376	long intergenic non-protein coding RNA 2376
chr12	128265677	128266080	404	*	Promoter (1-2kb)	12	128267170	128707911	440742	1	92293	ENST00000435159.3	-1090	ENSG00000181234	TMEM132C	transmembrane protein 132C
chr12	128365837	128366287	451	*	Intron (ENST00000435159.3/92293, intron 1 of 8)	12	128294092	128294178	87	1	100500817	ENST00000579753.1	71745	ENSG00000265635	MIR3612	microRNA 3612
chr12	128969505	128970056	552	*	Intron (ENST00000441390.6/144423, intron 10 of 10)	12	128864136	128983739	119604	1	144423	ENST00000537468.1	105369	ENSG00000151948	GLT1D1	glycosyltransferase 1 domain containing 1
chr12	129875392	129875777	386	*	Intron (ENST00000422113.7/121256, intron 1 of 8)	12	129071726	129904025	832300	2	121256	ENST00000422113.7	28248	ENSG00000151952	TMEM132D	transmembrane protein 132D
chr12	130657831	130658209	379	*	Exon (ENST00000666231.1/ENST00000666231.1, exon 2 of 2)	12	130431565	130634167	202603	2	23504	ENST00000688340.1	-23664	ENSG00000060709	RIMBP2	RIMS binding protein 2
chr12	130838542	130838902	361	*	Promoter (<=1kb)	12	130789600	130839250	49651	2	2054	ENST00000392373.7	348	ENSG00000111450	STX2	syntaxin 2
chr12	131310737	131311130	394	*	Exon (ENST00000666848.1/ENST00000666848.1, exon 2 of 2)	12	131296110	131297972	1863	2	107161159	ENST00000508505.2	-12765	ENSG00000248703	LINC02415	long intergenic non-protein coding RNA 2415
chr12	131420408	131420768	361	*	Distal Intergenic	12	131447337	131455436	8100	2	101929974	ENST00000618927.1	34668		LOC101929974	uncharacterized LOC101929974
chr13	19724714	19725003	290	*	Intron (ENST00000471658.5/55269, intron 6 of 7)	13	19675429	19730316	54888	2	55269	ENST00000635562.1	5313	ENSG00000121390	PSPC1	paraspeckle component 1
chr13	20357844	20358173	330	*	Distal Intergenic	13	20433778	20433846	69	2	100616304	ENST00000584834.1	75673	ENSG00000263978	MIR4499	microRNA 4499
chr13	27547528	27547867	340	*	3' UTR	13	27545925	27608013	62089	2	222484	ENST00000649248.1	60146	ENSG00000139517	LNX2	ligand of numb-protein X 2
chr13	28778674	28779073	400	*	Exon (ENST00000422362.1/ENST00000422362.1, exon 1 of 1)	13	28820339	29505947	685609	1	23281	ENST00000612955.6	-41266	ENSG00000132938	MTUS2	microtubule associated scaffold protein 2
chr13	30133143	30133733	591	*	Distal Intergenic	13	30151886	30153710	1825	2	102157400	ENST00000660539.1	19977		LINC00384	long intergenic non-protein coding RNA 384
chr13	30502885	30503267	383	*	Intron (ENST00000405805.5/3146, intron 1 of 4)	13	30461496	30465938	4443	2	3146	ENST00000326004.4	-36947	ENSG00000189403	HMGB1	high mobility group box 1
chr13	36932289	36932601	313	*	Distal Intergenic	13	36879462	36920765	41304	2	4093	ENST00000483941.1	-11524	ENSG00000120693	SMAD9	SMAD family member 9
chr13	40469476	40469774	299	*	Promoter (<=1kb)	13	40450936	40470249	19314	2	646982	ENST00000542632.5	475	ENSG00000215483	LINC00598	long intergenic non-protein coding RNA 598
chr13	42784510	42784859	350	*	Promoter (2-3kb)	13	42781584	42791549	9966	1	144809	ENST00000313851.3	2926	ENSG00000179813	FAM216B	family with sequence similarity 216 member B
chr13	43266998	43267491	494	*	Intron (ENST00000690772.1/55068, intron 13 of 16)	13	43359732	43361365	1634	2	55068	ENST00000482207.1	93874	ENSG00000120658	ENOX1	ecto-NOX disulfide-thiol exchanger 1
chr13	45410632	45411133	502	*	Intron (ENST00000661291.1/100190939, intron 3 of 3)	13	45393316	45404383	11068	2	253512	ENST00000523988.5	-6249	ENSG00000174032	SLC25A30	solute carrier family 25 member 30
chr13	47735029	47735359	331	*	Distal Intergenic	13	47905329	47907357	2029	2	107984570	ENST00000435617.1	171998		LINC00444	long intergenic non-protein coding RNA 444
chr13	47844074	47844376	303	*	Intron (ENST00000643584.1/8803, intron 13 of 13)	13	47905329	47907357	2029	2	107984570	ENST00000435617.1	62981		LINC00444	long intergenic non-protein coding RNA 444
chr13	48094598	48094955	358	*	Promoter (<=1kb)	13	48077171	48095068	17898	2	29079	ENST00000417167.2	113	ENSG00000136146	MED4	mediator complex subunit 4
chr13	50386849	50387290	442	*	Promoter (2-3kb)	13	50390198	50528064	137867	1	10301	ENST00000491482.5	-2908	ENSG00000176124	DLEU1	deleted in lymphocytic leukemia 1
chr13	51621182	51621501	320	*	Intron (ENST00000298125.7/115825, intron 1 of 11)	13	51584462	51767709	183248	1	115825	ENST00000298125.7	36720	ENSG00000139668	WDFY2	WD repeat and FYVE domain containing 2
chr13	51954076	51954375	300	*	Intron (ENST00000242839.10/540, intron 9 of 20)	13	51940046	51949706	9661	2	540	ENST00000674126.1	-4370	ENSG00000123191	ATP7B	ATPase copper transporting beta
chr13	54287061	54287645	585	*	Distal Intergenic	13	54311972	54312048	77	2	100302187	ENST00000637311.1	24403	ENSG00000283126	MIR1297	microRNA 1297
chr13	57787245	57787620	376	*	Distal Intergenic	13	57635013	57724748	89736	1	27253	ENST00000615375.1	152232	ENSG00000118946	PCDH17	protocadherin 17
chr13	69392703	69393198	496	*	Distal Intergenic	13	69311333	69322101	10769	1	103689913	ENST00000431686.1	81370	ENSG00000235221	LINC00383	long intergenic non-protein coding RNA 383
chr13	71978804	71979133	330	*	Distal Intergenic	13	71437966	71867204	429239	2	1602	ENST00000613252.5	-111600	ENSG00000276644	DACH1	dachshund family transcription factor 1
chr13	73794082	73794381	300	*	Intron (ENST00000377669.7/11278, intron 5 of 7)	13	73545348	73661891	116544	2	100874156	ENST00000648624.1	-132191		LINC00393	long intergenic non-protein coding RNA 393
chr13	76344099	76344484	386	*	Distal Intergenic	13	76664144	76693051	28908	1	105370266	ENST00000664628.1	-319660		LOC105370266	uncharacterized LOC105370266
chr13	80337365	80337740	376	*	Promoter (1-2kb)	13	80335976	80339659	3684	2	10253	ENST00000377102.5	1919	ENSG00000136158	SPRY2	sprouty RTK signaling antagonist 2
chr13	80338862	80339190	329	*	Promoter (<=1kb)	13	80335976	80339659	3684	2	10253	ENST00000377102.5	469	ENSG00000136158	SPRY2	sprouty RTK signaling antagonist 2
chr13	80340112	80340533	422	*	Promoter (<=1kb)	13	80335976	80339659	3684	2	10253	ENST00000377102.5	-453	ENSG00000136158	SPRY2	sprouty RTK signaling antagonist 2
chr13	91091324	91091693	370	*	Promoter (1-2kb)	13	91087254	91089593	2340	2	101930747	ENST00000442478.1	-1731		LINC00380	long intergenic non-protein coding RNA 380
chr13	93228306	93228655	350	*	Promoter (1-2kb)	13	93226807	94408020	1181214	1	10082	ENST00000377047.9	1499	ENSG00000183098	GPC6	glypican 6
chr13	109168386	109168777	392	*	Intron (ENST00000356711.7/23026, intron 33 of 34)	13	109163902	109201483	37582	2	100885782	ENST00000439299.1	32706	ENSG00000236242	MYO16-AS1	MYO16 antisense RNA 1
chr13	109650025	109650320	296	*	Intron (ENST00000650264.1/107984602, intron 1 of 3)	13	109728282	109730007	1726	1	101409253	ENST00000416090.1	-77962	ENSG00000234854	LINC00676	long intergenic non-protein coding RNA 676
chr13	110191883	110192262	380	*	Exon (ENST00000375820.10/1282, exon 24 of 52)	13	110204649	110212436	7788	2	1282	ENST00000647632.1	20174	ENSG00000187498	COL4A1	collagen type IV alpha 1 chain
chr13	110635977	110636292	316	*	Intron (ENST00000680254.1/55739, intron 8 of 9)	13	110641584	110644681	3098	2	79587	ENST00000542774.5	8389	ENSG00000134905	CARS2	cysteinyl-tRNA synthetase 2, mitochondrial
chr13	110636704	110637161	458	*	Exon (ENST00000680254.1/55739, exon 9 of 10)	13	110641584	110644681	3098	2	79587	ENST00000542774.5	7520	ENSG00000134905	CARS2	cysteinyl-tRNA synthetase 2, mitochondrial
chr13	110800755	110801238	484	*	Distal Intergenic	13	110809676	110813084	3409	2	283486	ENST00000569854.1	11846	ENSG00000259831	LINC00567	long intergenic non-protein coding RNA 567
chr13	111403774	111404085	312	*	Distal Intergenic	13	111320642	111344248	23607	1	121793	ENST00000283547.2	83132	ENSG00000153495	TEX29	testis expressed 29
chr13	112061095	112061471	377	*	Intron (ENST00000663025.1/100505996, intron 1 of 3)	13	112057058	112099750	42693	1	100505996	ENST00000666176.1	4037	ENSG00000224243	SOX1-OT	SOX1 overlapping transcript
chr13	113834632	113835039	408	*	Promoter (<=1kb)	13	113820549	113833741	13193	2	2621	ENST00000480426.5	-891	ENSG00000183087	GAS6	growth arrest specific 6
chr13	114060438	114060824	387	*	Intron (ENST00000334062.8/22821, intron 2 of 23)	13	114021409	114036193	14785	2	22821	ENST00000542651.2	-24245	ENSG00000185989	RASA3	RAS p21 protein activator 3
chr14	18629956	18630281	326	*	Distal Intergenic	14	18630318	18633634	3317	2	642426	ENST00000548050.1	3353	ENSG00000257504	LINC02297	long intergenic non-protein coding RNA 2297
chr14	19220201	19220503	303	*	Distal Intergenic	14	19301704	19316800	15097	1	101101776	ENST00000444357.5	-81201	ENSG00000228294	BMS1P17	BMS1 pseudogene 17
chr14	19291436	19291976	541	*	Intron (ENST00000648085.1/115801414, intron 7 of 7)	14	19301704	19316800	15097	1	101101776	ENST00000444357.5	-9728	ENSG00000228294	BMS1P17	BMS1 pseudogene 17
chr14	19291436	19291976	541	*	Intron (ENST00000648085.1/115801414, intron 7 of 7)	14	19301704	19316800	15097	1	101101776	ENST00000444357.5	-9728	ENSG00000228294	BMS1P17	BMS1 pseudogene 17
chr14	19784927	19785252	326	*	Intron (ENST00000557414.1/390429, intron 3 of 4)	14	19773504	19783696	10193	1	441670	ENST00000641705.1	11423	ENSG00000176299	OR4M1	olfactory receptor family 4 subfamily M member 1
chr14	20396454	20396756	303	*	Exon (ENST00000262715.10/7011, exon 10 of 55)	14	20367631	20391745	24115	2	7011	ENST00000555008.5	-4709	ENSG00000129566	TEP1	telomerase associated protein 1
chr14	20413267	20413594	328	*	Promoter (<=1kb)	14	20365667	20413501	47835	2	7011	ENST00000262715.10	0	ENSG00000129566	TEP1	telomerase associated protein 1
chr14	21118219	21118544	326	*	Distal Intergenic	14	21090082	21104722	14641	2	51222	ENST00000451119.6	-13497	ENSG00000165804	ZNF219	zinc finger protein 219
chr14	21430831	21431267	437	*	Promoter (<=1kb)	14	21404815	21431555	26741	2	57680	ENST00000645140.1	288	ENSG00000100888	CHD8	chromodomain helicase DNA binding protein 8
chr14	22420624	22420922	299	*	Intron (ENST00000656379.1/105370401, intron 1 of 3)	14	22380684	22427838	47155	2	105370401	ENST00000687763.1	6916	ENSG00000251002	TRD-AS1	TRD antisense RNA 1
chr14	22948535	22948826	292	*	Promoter (<=1kb)	14	22946561	22948234	1674	2	54930	ENST00000556421.5	-301	ENSG00000092036	HAUS4	HAUS augmin like complex subunit 4
chr14	22981315	22981730	416	*	Promoter (<=1kb)	14	22978612	22981586	2975	2	84962	ENST00000553736.1	0	ENSG00000129474	AJUBA	ajuba LIM protein
chr14	23719629	23719974	346	*	Intron (ENST00000664134.1/105370409, intron 1 of 5)	14	23728866	23729702	837	2	105370409	ENST00000669008.1	9728	ENSG00000258464	LOC105370409	uncharacterized LOC105370409
chr14	23836522	23836814	293	*	Distal Intergenic	14	23922247	23934568	12322	2	102724845	ENST00000559615.1	97754		LINC00596	long intergenic non-protein coding RNA 596
chr14	23970373	23970691	319	*	Promoter (<=1kb)	14	23970107	24006408	36302	1	317749	ENST00000543805.6	266	ENSG00000187630	DHRS4L2	dehydrogenase/reductase 4 like 2
chr14	26490770	26491069	300	*	Intron (ENST00000539517.7/4857, intron 2 of 4)	14	26519199	26595461	76263	2	4857	ENST00000551754.1	104392	ENSG00000139910	NOVA1	NOVA alternative splicing regulator 1
chr14	29486375	29486702	328	*	Intron (ENST00000652296.1/ENST00000652296.1, intron 1 of 4)	14	29576529	29578449	1921	2	5587	ENST00000691338.1	91747	ENSG00000184304	PRKD1	protein kinase D1
chr14	29889284	29889614	331	*	Intron (ENST00000331968.11/5587, intron 1 of 17)	14	29576942	29927642	350701	2	5587	ENST00000415220.6	38028	ENSG00000184304	PRKD1	protein kinase D1
chr14	30474091	30474495	405	*	Promoter (<=1kb)	14	30438006	30474227	36222	2	105370431	ENST00000550680.5	0	ENSG00000257636	G2E3-AS1	G2E3 antisense RNA 1
chr14	30538588	30538934	347	*	Intron (ENST00000552511.1/105370431, intron 2 of 2)	14	30559158	30592447	33290	1	55632	ENST00000550944.5	-20224	ENSG00000092140	G2E3	G2/M-phase specific E3 ubiquitin protein ligase
chr14	30654406	30654711	306	*	Promoter (2-3kb)	14	30652338	30694858	42521	1	23256	ENST00000554819.5	2068	ENSG00000092108	SCFD1	sec1 family domain containing 1
chr14	31397396	31397775	380	*	Intron (ENST00000543095.7/25938, intron 4 of 35)	14	31323592	31387283	63692	2	25938	ENST00000550366.5	-10113	ENSG00000129493	HEATR5A	HEAT repeat containing 5A
chr14	31694505	31694832	328	*	Intron (ENST00000550649.5/80224, intron 3 of 5)	14	31714569	31860302	145734	1	80224	ENST00000418681.6	-19737	ENSG00000151413	NUBPL	NUBP iron-sulfur cluster assembly factor, mitochondrial
chr14	32702549	32702850	302	*	Intron (ENST00000280979.9/9472, intron 9 of 13)	14	32693462	32735725	42264	1	9472	ENST00000557708.1	9087	ENSG00000151320	AKAP6	A-kinase anchoring protein 6
chr14	32786325	32786652	328	*	Intron (ENST00000280979.9/9472, intron 12 of 13)	14	32735851	32774001	38151	1	9472	ENST00000554740.1	50474	ENSG00000151320	AKAP6	A-kinase anchoring protein 6
chr14	33020689	33021044	356	*	Intron (ENST00000551634.6/64067, intron 1 of 10)	14	32939317	33801109	861793	1	64067	ENST00000357798.9	81372	ENSG00000151322	NPAS3	neuronal PAS domain protein 3
chr14	37739887	37740188	302	*	Intron (ENST00000553443.6/319089, intron 12 of 32)	14	37772383	37842694	70312	1	319089	ENST00000476979.5	-32195	ENSG00000139865	TTC6	tetratricopeptide repeat domain 6
chr14	38222471	38222853	383	*	Distal Intergenic	14	38207904	38213067	5164	1	6751	ENST00000267377.3	14567	ENSG00000139874	SSTR1	somatostatin receptor 1
chr14	47894606	47894985	380	*	Distal Intergenic	14	47764954	47795302	30349	2	100506433	ENST00000555985.6	-99304	ENSG00000259129	LINC00648	long intergenic non-protein coding RNA 648
chr14	48396860	48397293	434	*	Intron (ENST00000663246.1/105378178, intron 4 of 5)	14	48394815	48432131	37317	2	105378178	ENST00000663246.1	34838		LOC105378178	uncharacterized LOC105378178
chr14	49517217	49517520	304	*	Distal Intergenic	14	49585390	49586325	936	2	6235	ENST00000557519.1	68805	ENSG00000213741	RPS29	ribosomal protein S29
chr14	49733422	49733712	291	*	Intron (ENST00000556392.5/122773, intron 9 of 12)	14	49725608	49751106	25499	1	122773	ENST00000554512.1	7814	ENSG00000197776	KLHDC1	kelch domain containing 1
chr14	49965393	49965728	336	*	Promoter (<=1kb)	14	49966399	49966511	113	1	102464828	ENST00000617521.1	-671	ENSG00000278038	MIR6076	microRNA 6076
chr14	51395262	51395754	493	*	Promoter (1-2kb)	14	51392128	51397135	5008	2	105370496	ENST00000556762.1	1381	ENSG00000258537	LINC02310	long intergenic non-protein coding RNA 2310
chr14	51774349	51774657	309	*	Intron (ENST00000553312.1/101927598, intron 1 of 9)	14	51765276	51825422	60147	1	101927598	ENST00000553312.1	9073		LOC101927598	uncharacterized LOC101927598
chr14	52695158	52695472	315	*	Promoter (<=1kb)	14	52666377	52695529	29153	2	30001	ENST00000554251.5	57	ENSG00000197930	ERO1A	endoplasmic reticulum oxidoreductase 1 alpha
chr14	54361686	54361977	292	*	Distal Intergenic	14	54396849	54417951	21103	1	1033	ENST00000555837.5	-34872	ENSG00000100526	CDKN3	cyclin dependent kinase inhibitor 3
chr14	54774887	54775266	380	*	Promoter (<=1kb)	14	54774962	54789128	14167	1	23034	ENST00000556069.5	0	ENSG00000020577	SAMD4A	sterile alpha motif domain containing 4A
chr14	54966061	54966415	355	*	Intron (ENST00000360586.8/11169, intron 18 of 25)	14	54941271	54944607	3337	2	11169	ENST00000475379.1	-21454	ENSG00000198554	WDHD1	WD repeat and HMG-box DNA binding protein 1
chr14	55003346	55003743	398	*	Intron (ENST00000360586.8/11169, intron 7 of 25)	14	54941176	54991382	50207	2	11169	ENST00000567693.1	-11964	ENSG00000198554	WDHD1	WD repeat and HMG-box DNA binding protein 1
chr14	55144279	55144768	490	*	Intron (ENST00000254301.14/3958, intron 5 of 5)	14	55138044	55140440	2397	1	3958	ENST00000556263.1	6235	ENSG00000131981	LGALS3	galectin 3
chr14	56228824	56229160	337	*	Intron (ENST00000559044.5/57161, intron 2 of 4)	14	56310880	56326208	15329	1	102723699	ENST00000558120.5	-81720		LINC02284	long intergenic non-protein coding RNA 2284
chr14	58144583	58144931	349	*	Intron (ENST00000267485.7/145407, intron 1 of 7)	14	58116116	58139241	23126	2	145407	ENST00000557175.5	-5342	ENSG00000139971	ARMH4	armadillo like helical domain containing 4
chr14	58151817	58152183	367	*	Promoter (<=1kb)	14	58116124	58152183	36060	2	145407	ENST00000334342.5	0	ENSG00000139971	ARMH4	armadillo like helical domain containing 4
chr14	61882919	61883210	292	*	Intron (ENST00000554138.1/83851, intron 1 of 1)	14	61864880	61970313	105434	1	83851	ENST00000554436.1	18039	ENSG00000139973	SYT16	synaptotagmin 16
chr14	61894880	61895172	293	*	Intron (ENST00000554138.1/83851, intron 1 of 1)	14	61864880	61970313	105434	1	83851	ENST00000554436.1	30000	ENSG00000139973	SYT16	synaptotagmin 16
chr14	61979524	61979870	347	*	Intron (ENST00000683842.1/83851, intron 2 of 7)	14	61995823	62112550	116728	1	83851	ENST00000568344.5	-15953	ENSG00000139973	SYT16	synaptotagmin 16
chr14	62116894	62117224	331	*	Promoter (<=1kb)	14	62117346	62128397	11052	1	646113	ENST00000637212.1	-122		LINC00643	long intergenic non-protein coding RNA 643
chr14	63759013	63759357	345	*	Promoter (2-3kb)	14	63761899	63995099	233201	1	23224	ENST00000674003.1	-2542	ENSG00000054654	SYNE2	spectrin repeat containing nuclear envelope protein 2
chr14	67347523	67348104	582	*	Promoter (<=1kb)	14	67336678	67349061	12384	2	51382	ENST00000555625.5	957	ENSG00000100554	ATP6V1D	ATPase H+ transporting V1 subunit D
chr14	67882836	67883140	305	*	Promoter (2-3kb)	14	67885733	67887550	1818	1	5890	ENST00000474051.1	-2593	ENSG00000182185	RAD51B	RAD51 paralog B
chr14	68410407	68410730	324	*	Promoter (<=1kb)	14	68411510	68470717	59208	1	5890	ENST00000554575.2	-780	ENSG00000182185	RAD51B	RAD51 paralog B
chr14	68551112	68551461	350	*	Intron (ENST00000487861.5/5890, intron 10 of 10)	14	68545562	68594988	49427	1	5890	ENST00000556251.1	5550	ENSG00000182185	RAD51B	RAD51 paralog B
chr14	68845376	68845903	528	*	Distal Intergenic	14	68874133	68879099	4967	2	87	ENST00000553882.2	33196	ENSG00000072110	ACTN1	actinin alpha 1
chr14	70344950	70345393	444	*	Intron (ENST00000389912.7/51241, intron 1 of 3)	14	70326282	70359590	33309	2	51241	ENST00000555601.1	14197	ENSG00000133983	COX16	cytochrome c oxidase assembly factor COX16
chr14	70470731	70471211	481	*	Exon (ENST00000320746.6/ENST00000320746.6, exon 1 of 1)	14	70468881	70483756	14876	2	317760	ENST00000556964.1	12545	ENSG00000259158	ADAM20P1	ADAM metallopeptidase domain 20 pseudogene 1
chr14	71620131	71620460	330	*	Promoter (1-2kb)	14	71618756	71661449	42694	1	26037	ENST00000555066.1	1375	ENSG00000197555	SIPA1L1	signal induced proliferation associated 1 like 1
chr14	73251577	73252046	470	*	Promoter (1-2kb)	14	73249776	73251018	1243	1	89932	ENST00000555035.1	1801	ENSG00000100767	PAPLN	papilin, proteoglycan like sulfated glycoprotein
chr14	73729585	73729958	374	*	Promoter (<=1kb)	14	73723162	73729176	6015	2	91748	ENST00000462716.1	-409	ENSG00000156030	MIDEAS	mitotic deacetylase associated SANT domain protein
chr14	73955983	73956328	346	*	Promoter (<=1kb)	14	73955330	73961295	5966	1	51004	ENST00000555511.5	653	ENSG00000119723	COQ6	coenzyme Q6, monooxygenase
chr14	74079265	74079601	337	*	Intron (ENST00000492026.4/80127, intron 10 of 12)	14	74071368	74084420	13053	2	4329	ENST00000553814.5	4819	ENSG00000119711	ALDH6A1	aldehyde dehydrogenase 6 family member A1
chr14	75502548	75502858	311	*	Distal Intergenic	14	75522455	75546887	24433	1	10538	ENST00000555795.1	-19597	ENSG00000156127	BATF	basic leucine zipper ATF-like transcription factor
chr14	78624464	78624889	426	*	Intron (ENST00000634499.2/9369, intron 5 of 21)	14	78614932	78988299	373368	1	9369	ENST00000556496.2	9532	ENSG00000021645	NRXN3	neurexin 3
chr14	81208182	81208765	584	*	Intron (ENST00000553612.6/2957, intron 2 of 8)	14	81202695	81202834	140	2	677845	ENST00000408376.1	-5348	ENSG00000221303	SNORA79	small nucleolar RNA, H/ACA box 79
chr14	85592542	85592885	344	*	Intron (ENST00000330753.6/23768, intron 1 of 1)	14	85560863	85562743	1881	1	23768	ENST00000553627.1	31679	ENSG00000185070	FLRT2	fibronectin leucine rich transmembrane protein 2
chr14	87991202	87991576	375	*	Promoter (1-2kb)	14	87933723	87992838	59116	2	2581	ENST00000544807.6	1262	ENSG00000054983	GALC	galactosylceramidase
chr14	88986157	88986484	328	*	Distal Intergenic	14	88841485	88875107	33623	1	123016	ENST00000557580.3	144672	ENSG00000165533	TTC8	tetratricopeptide repeat domain 8
chr14	90026212	90026559	348	*	Intron (ENST00000554976.5/55775, intron 16 of 17)	14	90061994	90185853	123860	1	56659	ENST00000282146.5	-35435	ENSG00000152315	KCNK13	potassium two pore domain channel subfamily K member 13
chr14	90173941	90174258	318	*	Intron (ENST00000282146.5/56659, intron 1 of 1)	14	90256527	90268274	11748	1	5700	ENST00000553835.5	-82269	ENSG00000100764	PSMC1	proteasome 26S subunit, ATPase 1
chr14	91557868	91558290	423	*	Distal Intergenic	14	91589579	91592552	2974	2	79820	ENST00000556429.1	34262	ENSG00000133962	CATSPERB	cation channel sperm associated auxiliary subunit beta
chr14	92555924	92556309	386	*	Promoter (<=1kb)	14	92555840	92616028	60189	1	79890	ENST00000556385.5	84	ENSG00000100599	RIN3	Ras and Rab interactor 3
chr14	92600317	92600715	399	*	Intron (ENST00000216487.12/79890, intron 3 of 9)	14	92615473	92645190	29718	1	79890	ENST00000554888.1	-14758	ENSG00000100599	RIN3	Ras and Rab interactor 3
chr14	93062943	93063307	365	*	Intron (ENST00000354313.7/3705, intron 3 of 10)	14	92958234	93066358	108125	2	3705	ENST00000556185.5	3051	ENSG00000100605	ITPK1	inositol-tetrakisphosphate 1-kinase
chr14	94037896	94038347	452	*	Intron (ENST00000203664.10/78990, intron 2 of 5)	14	94026378	94039411	13034	1	78990	ENST00000553723.1	11518	ENSG00000089723	OTUB2	OTU deubiquitinase, ubiquitin aldehyde binding 2
chr14	94569400	94569764	365	*	3' UTR	14	94561447	94569870	8424	1	5267	ENST00000298841.5	7953	ENSG00000100665	SERPINA4	serpin family A member 4
chr14	94633274	94633675	402	*	Exon (ENST00000554199.2/ENST00000554199.2, exon 2 of 2)	14	94640725	94646994	6270	1	388007	ENST00000469935.5	-7050	ENSG00000187483	SERPINA13P	serpin family A member 13, pseudogene
chr14	95445843	95446135	293	*	Exon (ENST00000557275.5/161176, exon 8 of 17)	14	95417604	95456189	38586	2	161176	ENST00000554873.5	10054	ENSG00000176438	SYNE3	spectrin repeat containing nuclear envelope family member 3
chr14	97431599	97431899	301	*	Intron (ENST00000655920.1/101929241, intron 1 of 6)	14	97427111	97581605	154495	1	101929241	ENST00000671156.1	4488	ENSG00000246084	LINC02325	long intergenic non-protein coding RNA 2325
chr14	97844180	97844560	381	*	Distal Intergenic	14	97751564	97763989	12426	2	100132612	ENST00000557296.1	-80191	ENSG00000258869	LINC02312	long intergenic non-protein coding RNA 2312
chr14	99160095	99160412	318	*	Distal Intergenic	14	99169287	99271485	102199	2	64919	ENST00000345514.2	111073	ENSG00000127152	BCL11B	BAF chromatin remodeling complex subunit BCL11B
chr14	101128774	101129301	528	*	Distal Intergenic	14	101120840	101123545	2706	1	101929422	ENST00000557121.2	7934	ENSG00000259004	LINC02285	long intergenic non-protein coding RNA 2285
chr14	101630347	101630657	311	*	Promoter (1-2kb)	14	101628984	101632530	3547	2	107984698	ENST00000553270.1	1873
chr14	102297417	102297720	304	*	Intron (ENST00000521766.5/5891, intron 1 of 8)	14	102250895	102305134	54240	2	5891	ENST00000517537.5	7414	ENSG00000080823	MOK	MOK protein kinase
chr14	102844771	102845191	421	*	Intron (ENST00000392745.8/7187, intron 2 of 11)	14	102830360	102911450	81091	1	7187	ENST00000699895.1	14411	ENSG00000131323	TRAF3	TNF receptor associated factor 3
chr14	103294019	103294457	439	*	Distal Intergenic	14	103333544	103335844	2301	1	1983	ENST00000560877.5	-39087	ENSG00000100664	EIF5	eukaryotic translation initiation factor 5
chr14	104664321	104664656	336	*	Promoter (<=1kb)	14	104661120	104665558	4439	2	101929634	ENST00000564585.1	902	ENSG00000260792	LINC02280	long intergenic non-protein coding RNA 2280
chr14	105049819	105050207	389	*	3' UTR	14	105049400	105055791	6392	2	29933	ENST00000551869.1	5584	ENSG00000183484	GPR132	G protein-coupled receptor 132
chr14	105230433	105230722	290	*	Promoter (2-3kb)	14	105217633	105228270	10638	2	2972	ENST00000547562.5	-2163	ENSG00000185024	BRF1	BRF1 RNA polymerase III transcription initiation factor subunit
chr14	105231086	105231380	295	*	Promoter (2-3kb)	14	105217633	105228270	10638	2	2972	ENST00000547562.5	-2816	ENSG00000185024	BRF1	BRF1 RNA polymerase III transcription initiation factor subunit
chr15	17080551	17080877	327	*	Distal Intergenic	15	20012741	20014208	1468	1	105379202	ENST00000611556.1	-2931864		FAM30B	family with sequence similarity 30 member B
chr15	20105268	20105705	438	*	Distal Intergenic	15	20012741	20014208	1468	1	105379202	ENST00000611556.1	92527		FAM30B	family with sequence similarity 30 member B
chr15	20438692	20439114	423	*	Promoter (1-2kb)	15	20439270	20440670	1401	2	283755	ENST00000454045.1	1556	ENSG00000180229	HERC2P3	HERC2 pseudogene 3
chr15	21013110	21013418	309	*	Intron (ENST00000653412.1/348120, intron 2 of 2)	15	21019388	21020851	1464	1	654499	ENST00000561158.1	-5970		FAM30C	family with sequence similarity 30 member C
chr15	25557775	25558107	333	*	Intron (ENST00000665366.1/105370737, intron 1 of 4)	15	25484831	25578791	93961	2	105370737	ENST00000422117.1	20684		LINC02250	long intergenic non-protein coding RNA 2250
chr15	26570252	26570554	303	*	Promoter (<=1kb)	15	26567665	26569342	1678	2	2562	ENST00000638149.1	-910	ENSG00000166206	GABRB3	gamma-aminobutyric acid type A receptor subunit beta3
chr15	26781567	26781989	423	*	Intron (ENST00000541819.6/2562, intron 2 of 9)	15	26546444	26774003	227560	2	2562	ENST00000638099.1	-7564	ENSG00000166206	GABRB3	gamma-aminobutyric acid type A receptor subunit beta3
chr15	27320901	27321343	443	*	Intron (ENST00000615808.5/2567, intron 3 of 9)	15	27326808	27532981	206174	1	2567	ENST00000333743.10	-5465	ENSG00000182256	GABRG3	gamma-aminobutyric acid type A receptor subunit gamma3
chr15	27490809	27491266	458	*	Intron (ENST00000615808.5/2567, intron 6 of 9)	15	27519972	27530920	10949	1	2567	ENST00000451330.2	-28706	ENSG00000182256	GABRG3	gamma-aminobutyric acid type A receptor subunit gamma3
chr15	27690444	27690789	346	*	Distal Intergenic	15	27519972	27530920	10949	1	2567	ENST00000451330.2	170472	ENSG00000182256	GABRG3	gamma-aminobutyric acid type A receptor subunit gamma3
chr15	28079467	28079873	407	*	Intron (ENST00000353809.9/4948, intron 2 of 22)	15	28018412	28099293	80882	2	4948	ENST00000431101.1	19420	ENSG00000104044	OCA2	OCA2 melanosomal transmembrane protein
chr15	28381323	28381739	417	*	Promoter (1-2kb)	15	28379404	28382506	3103	1	100132565	ENST00000568913.1	1919	ENSG00000153684	GOLGA8F	golgin A8 family member F
chr15	29376664	29376988	325	*	Exon (ENST00000558671.1/ENST00000558671.1, exon 1 of 1)	15	29196430	29452799	256370	2	23359	ENST00000560082.1	75811	ENSG00000104059	ENTREP2	endosomal transmembrane epsin interactor 2
chr15	29457184	29457605	422	*	Intron (ENST00000261275.5/23359, intron 1 of 10)	15	29196430	29452799	256370	2	23359	ENST00000560082.1	-4385	ENSG00000104059	ENTREP2	endosomal transmembrane epsin interactor 2
chr15	30693055	30693345	291	*	Intron (ENST00000685924.1/100288637, intron 11 of 14)	15	30658740	30768126	109387	1	100288637	ENST00000562954.1	34315	ENSG00000187951	LOC100288637	OTU deubiquitinase 7A pseudogene
chr15	31063031	31063390	360	*	Promoter (<=1kb)	15	31060465	31062751	2287	2	4308	ENST00000558070.1	-280	ENSG00000134160	TRPM1	transient receptor potential cation channel subfamily M member 1
chr15	31669339	31669736	398	*	Intron (ENST00000307050.6/161725, intron 1 of 12)	15	31483129	31655339	172211	2	161725	ENST00000678495.1	-14000	ENSG00000169918	OTUD7A	OTU deubiquitinase 7A
chr15	32292743	32293103	361	*	Distal Intergenic	15	32359538	32367784	8247	1	112268159	ENST00000568289.1	-66435		LOC112268159	uncharacterized LOC112268159
chr15	36385296	36385787	492	*	Distal Intergenic	15	36438972	36444512	5541	2	105370769	ENST00000558963.2	58725		LOC105370769	uncharacterized LOC105370769
chr15	36888446	36888994	549	*	Promoter (1-2kb)	15	36865628	36887052	21425	2	145845	ENST00000690156.1	-1394		LOC145845	uncharacterized LOC145845
chr15	41109307	41109609	303	*	Intron (ENST00000648947.1/54617, intron 1 of 35)	15	40978898	41116132	137235	2	54617	ENST00000696949.1	6523	ENSG00000128908	INO80	INO80 complex ATPase subunit
chr15	41798004	41798491	488	*	Intron (ENST00000512970.5/23005, intron 2 of 29)	15	41810692	41812709	2018	1	23005	ENST00000515164.1	-12201	ENSG00000137802	MAPKBP1	mitogen-activated protein kinase binding protein 1
chr15	42866878	42867206	329	*	Intron (ENST00000267890.11/146057, intron 3 of 14)	15	42829941	42908275	78335	2	146057	ENST00000562880.5	41069	ENSG00000128881	TTBK2	tau tubulin kinase 2
chr15	43162320	43162630	311	*	Promoter (1-2kb)	15	43160394	43185089	24696	1	80021	ENST00000563859.5	1926	ENSG00000137842	TMEM62	transmembrane protein 62
chr15	43617871	43618176	306	*	Promoter (<=1kb)	15	43615127	43618240	3114	2	161497	ENST00000432436.1	64	ENSG00000242866	STRC	stereocilin
chr15	44408910	44409336	427	*	Intron (ENST00000299957.11/113201, intron 9 of 9)	15	44403051	44414761	11711	1	113201	ENST00000561305.1	5859	ENSG00000166734	GOLM2	golgi membrane protein 2
chr15	44512822	44513181	360	*	Intron (ENST00000260327.9/51496, intron 8 of 12)	15	44519224	44524436	5213	1	51496	ENST00000559738.1	-6043	ENSG00000137770	CTDSPL2	CTD small phosphatase like 2
chr15	46289642	46290343	702	*	Distal Intergenic	15	45879637	45928936	49300	1	105370802	ENST00000655516.1	410005	ENSG00000259200	LOC105370802	uncharacterized LOC105370802
chr15	51304913	51305203	291	*	Intron (ENST00000396402.6/1588, intron 1 of 9)	15	51314034	51314109	76	1	102466250	ENST00000614683.1	-8831	ENSG00000278098	MIR7973-1	microRNA 7973-1
chr15	51751029	51751343	315	*	Promoter (<=1kb)	15	51723244	51751437	28194	2	256586	ENST00000558126.1	94	ENSG00000140280	LYSMD2	LysM domain containing 2
chr15	53697521	53697977	457	*	Intron (ENST00000360509.10/256764, intron 13 of 19)	15	53665692	53684627	18936	2	256764	ENST00000567575.1	-12894	ENSG00000166415	WDR72	WD repeat domain 72
chr15	54594601	54594993	393	*	Intron (ENST00000647821.1/440279, intron 29 of 31)	15	54609342	54627409	18068	1	440279	ENST00000539562.6	-14349	ENSG00000137766	UNC13C	unc-13 homolog C
chr15	55407895	55408218	324	*	Promoter (<=1kb)	15	55359018	55408052	49035	2	9236	ENST00000569205.5	0	ENSG00000260916	CCPG1	cell cycle progression 1
chr15	58497012	58497354	343	*	Promoter (1-2kb)	15	58434890	58498735	63846	2	101928694	ENST00000561083.1	1381	ENSG00000259293	LIPC-AS1	LIPC antisense RNA 1
chr15	58912127	58912424	298	*	Promoter (<=1kb)	15	58900968	58912801	11834	2	79811	ENST00000560532.1	377	ENSG00000137776	SLTM	SAFB like transcription modulator
chr15	59377296	59377756	461	*	Intron (ENST00000558348.5/145773, intron 1 of 4)	15	59372995	59492375	119381	1	145773	ENST00000560394.5	4301	ENSG00000157470	FAM81A	family with sequence similarity 81 member A
chr15	59993203	59993637	435	*	Distal Intergenic	15	60004234	60061730	57497	1	27023	ENST00000560857.1	-10597	ENSG00000171956	FOXB1	forkhead box B1
chr15	60827543	60827834	292	*	Intron (ENST00000335670.11/6095, intron 1 of 10)	15	60763906	60765035	1130	1	105370844	ENST00000558630.1	63637		LOC105370844	uncharacterized LOC105370844
chr15	62795032	62795326	295	*	Intron (ENST00000636159.2/83660, intron 46 of 58)	15	62823957	62824041	85	1	406965	ENST00000388402.1	-28631	ENSG00000211137	MIR190A	microRNA 190a
chr15	63048649	63049179	531	*	Promoter (<=1kb)	15	63048813	63062277	13465	1	7168	ENST00000560615.5	0	ENSG00000140416	TPM1	tropomyosin 1
chr15	64381092	64381386	295	*	Promoter (<=1kb)	15	64365748	64381155	15408	2	9768	ENST00000558043.5	0	ENSG00000166803	PCLAF	PCNA clamp associated factor
chr15	65088298	65088700	403	*	Distal Intergenic	15	65076746	65079948	3203	1	390594	ENST00000432196.5	11552	ENSG00000234438	KBTBD13	kelch repeat and BTB domain containing 13
chr15	65117475	65117801	327	*	Promoter (1-2kb)	15	65118964	65119774	811	2	10081	ENST00000559051.1	1973	ENSG00000090470	PDCD7	programmed cell death 7
chr15	66591853	66592390	538	*	Intron (ENST00000558797.1/102723165, intron 1 of 4)	15	66582190	66685794	103605	1	102723165	ENST00000558797.1	9663	ENSG00000259471	LINC01169	long intergenic non-protein coding RNA 1169
chr15	68364749	68365094	346	*	Promoter (<=1kb)	15	68351256	68365522	14267	2	22801	ENST00000562826.5	428	ENSG00000137809	ITGA11	integrin subunit alpha 11
chr15	68975669	68976000	332	*	Intron (ENST00000557966.1/79400, intron 2 of 3)	15	68939794	68946003	6210	1	246777	ENST00000561467.1	35875	ENSG00000258484	SPESP1	sperm equatorial segment protein 1
chr15	69121961	69122347	387	*	Distal Intergenic	15	69160584	69197458	36875	1	26035	ENST00000559798.2	-38237	ENSG00000138604	GLCE	glucuronic acid epimerase
chr15	69121961	69122347	387	*	Distal Intergenic	15	69160584	69197458	36875	1	26035	ENST00000559798.2	-38237	ENSG00000138604	GLCE	glucuronic acid epimerase
chr15	70843750	70844139	390	*	Intron (ENST00000299213.10/55323, intron 1 of 2)	15	70853239	71053657	200419	1	54839	ENST00000544974.6	-9100	ENSG00000137821	LRRC49	leucine rich repeat containing 49
chr15	71256180	71256474	295	*	Intron (ENST00000355327.7/79875, intron 5 of 17)	15	71185827	71189064	3238	2	101929196	ENST00000665266.1	-67116	ENSG00000259964	THSD4-AS1	THSD4 antisense RNA 1
chr15	71282965	71283356	392	*	Intron (ENST00000355327.7/79875, intron 6 of 17)	15	71332120	71352460	20341	1	79875	ENST00000648513.1	-48764	ENSG00000187720	THSD4	thrombospondin type 1 domain containing 4
chr15	71470622	71470919	298	*	Intron (ENST00000355327.7/79875, intron 7 of 17)	15	71547228	71738217	190990	1	79875	ENST00000567745.5	-76309	ENSG00000187720	THSD4	thrombospondin type 1 domain containing 4
chr15	74257067	74257492	426	*	Intron (ENST00000398814.8/80125, intron 2 of 18)	15	74266718	74336472	69755	1	80125	ENST00000558659.5	-9226	ENSG00000140481	CCDC33	coiled-coil domain containing 33
chr15	74480361	74480755	395	*	Exon (ENST00000664892.1/440288, exon 3 of 3)	15	74461410	74513636	52227	1	440288	ENST00000670462.1	18951	ENSG00000247240	UBL7-DT	UBL7 divergent transcript
chr15	75439325	75439643	319	*	Intron (ENST00000394947.8/25942, intron 1 of 20)	15	75430069	75451537	21469	2	25942	ENST00000568919.1	11894	ENSG00000169375	SIN3A	SIN3 transcription regulator family member A
chr15	75683135	75683484	350	*	Intron (ENST00000308508.5/1464, intron 5 of 9)	15	75674322	75712848	38527	2	1464	ENST00000308508.5	29364	ENSG00000173546	CSPG4	chondroitin sulfate proteoglycan 4
chr15	77621531	77622055	525	*	Intron (ENST00000355300.7/84894, intron 1 of 1)	15	77613027	77632912	19886	2	84894	ENST00000355300.7	10857	ENSG00000169783	LINGO1	leucine rich repeat and Ig domain containing 1
chr15	78103048	78103536	489	*	3' UTR	15	78105147	78111251	6105	2	10518	ENST00000643268.1	7715	ENSG00000136425	CIB2	calcium and integrin binding family member 2
chr15	78503373	78503664	292	*	Distal Intergenic	15	78507564	78537372	29809	1	123688	ENST00000408962.6	-3900	ENSG00000188266	HYKK	hydroxylysine kinase
chr15	79221405	79221777	373	*	Intron (ENST00000692103.1/729911, intron 1 of 2)	15	79209788	79209871	84	1	406960	ENST00000384962.1	11617	ENSG00000207695	MIR184	microRNA 184
chr15	80563445	80563744	300	*	Promoter (<=1kb)	15	80554609	80562944	8336	2	101929586	ENST00000558208.1	-501	ENSG00000259175	LOC101929586	uncharacterized LOC101929586
chr15	81559128	81559451	324	*	Intron (ENST00000559211.1/ENST00000559211.1, intron 1 of 3)	15	81554003	81696780	142778	1	105370921	ENST00000558141.5	5125		LOC105370921	uncharacterized LOC105370921
chr15	82692088	82692472	385	*	Exon (ENST00000560650.1/283692, exon 4 of 4)	15	82680897	82699240	18344	2	8120	ENST00000541693.5	6768	ENSG00000103723	AP3B2	adaptor related protein complex 3 subunit beta 2
chr15	82848186	82848487	302	*	Promoter (1-2kb)	15	82836946	82849727	12782	2	9455	ENST00000558090.2	1240	ENSG00000103942	HOMER2	homer scaffold protein 2
chr15	83456067	83456364	298	*	Intron (ENST00000492099.1/6457, intron 1 of 2)	15	83447531	83618739	171209	1	6457	ENST00000324537.5	8536	ENSG00000140600	SH3GL3	SH3 domain containing GRB2 like 3, endophilin A3
chr15	83591719	83592017	299	*	Intron (ENST00000427482.7/6457, intron 8 of 8)	15	83609270	83618642	9373	1	6457	ENST00000564054.1	-17253	ENSG00000140600	SH3GL3	SH3 domain containing GRB2 like 3, endophilin A3
chr15	84784372	84784735	364	*	Promoter (1-2kb)	15	84782654	84806430	23777	1	9640	ENST00000299927.4	1718	ENSG00000166716	ZNF592	zinc finger protein 592
chr15	85092952	85093382	431	*	Intron (ENST00000310298.8/5151, intron 9 of 22)	15	85097803	85114038	16236	1	5151	ENST00000558543.5	-4421	ENSG00000073417	PDE8A	phosphodiesterase 8A
chr15	85900059	85900361	303	*	Distal Intergenic	15	85825635	85825730	96	1	100847084	ENST00000584739.1	74424	ENSG00000264406	MIR548AP	microRNA 548ap
chr15	88284461	88284753	293	*	Distal Intergenic	15	87876803	88256791	379989	2	4916	ENST00000695462.1	-27670	ENSG00000140538	NTRK3	neurotrophic receptor tyrosine kinase 3
chr15	88290441	88290751	311	*	Distal Intergenic	15	87876803	88256791	379989	2	4916	ENST00000695462.1	-33650	ENSG00000140538	NTRK3	neurotrophic receptor tyrosine kinase 3
chr15	88524060	88524518	459	*	Intron (ENST00000649547.1/55070, intron 4 of 9)	15	88512483	88536334	23852	2	55070	ENST00000444300.1	11816	ENSG00000140543	DET1	DET1 partner of COP1 E3 ubiquitin ligase
chr15	89760282	89760628	347	*	Promoter (<=1kb)	15	89760591	89778754	18164	1	145873	ENST00000560219.2	0	ENSG00000188095	MESP2	mesoderm posterior bHLH transcription factor 2
chr15	90490820	90491109	290	*	Promoter (2-3kb)	15	90494027	90501389	7363	1	8826	ENST00000558957.1	-2918	ENSG00000140575	IQGAP1	IQ motif containing GTPase activating protein 1
chr15	90552103	90552399	297	*	Intron (ENST00000268184.11/64784, intron 2 of 14)	15	90540082	90629275	89194	1	64784	ENST00000687075.1	12021	ENSG00000140577	CRTC3	CREB regulated transcription coactivator 3
chr15	91470129	91470437	309	*	Intron (ENST00000555947.6/101926928, intron 1 of 2)	15	91463337	91494850	31514	1	101926928	ENST00000554333.1	6792	ENSG00000258551	CRAT37	cervical cancer-associated transcript 37
chr15	91637323	91637652	330	*	Intron (ENST00000687281.1/101926928, intron 3 of 3)	15	91643017	91649114	6098	2	105370973	ENST00000555396.1	11462		LOC105370973	uncharacterized LOC105370973
chr15	92797739	92798236	498	*	Promoter (2-3kb)	15	92795647	92796439	793	1	728619	ENST00000557146.1	2092		ASB9P1	ankyrin repeat and SOCS box containing 9 pseudogene 1
chr15	94882170	94882628	459	*	Intron (ENST00000618611.4/105370991, intron 1 of 3)	15	94856848	95025084	168237	1	105370991	ENST00000614581.1	25322		LOC105370991	uncharacterized LOC105370991
chr15	95586042	95586354	313	*	Distal Intergenic	15	95463587	95493843	30257	2	105370993	ENST00000668885.1	-92199		LOC105370993	uncharacterized LOC105370993
chr15	96352146	96352463	318	*	Promoter (1-2kb)	15	96354237	96403803	49567	1	101927263	ENST00000558382.2	-1774		LOC101927263	uncharacterized LOC101927263
chr15	96416518	96417251	734	*	Distal Intergenic	15	96372533	96395014	22482	1	101927263	ENST00000671068.1	43985		LOC101927263	uncharacterized LOC101927263
chr15	98777051	98777423	373	*	Intron (ENST00000649865.1/3480, intron 2 of 20)	15	98784426	98784502	77	1	100616432	ENST00000580728.1	-7003	ENSG00000264480	MIR4714	microRNA 4714
chr15	100010346	100010638	293	*	Intron (ENST00000268070.9/170691, intron 18 of 21)	15	99976481	99980774	4294	1	105371022	ENST00000559400.1	33865	ENSG00000259219	LOC105371022	uncharacterized LOC105371022
chr15	100090806	100091146	341	*	Intron (ENST00000268070.9/170691, intron 15 of 21)	15	99976481	99980774	4294	1	105371022	ENST00000559400.1	114325	ENSG00000259219	LOC105371022	uncharacterized LOC105371022
chr15	100706485	100706808	324	*	Distal Intergenic	15	100716249	100828497	112249	1	105371024	ENST00000559755.1	-9441		LOC105371024	uncharacterized LOC105371024
chr15	101078774	101079123	350	*	Intron (ENST00000559857.1/105371026, intron 1 of 2)	15	101050732	101086066	35335	2	105371026	ENST00000559857.1	6943		LOC105371026	uncharacterized LOC105371026
chr16	803220	803656	437	*	Promoter (2-3kb)	16	798041	800734	2694	2	51764	ENST00000248150.5	-2486	ENSG00000127588	GNG13	G protein subunit gamma 13
chr16	2955503	2956096	594	*	Promoter (1-2kb)	16	2939714	2954276	14563	2	105371055	ENST00000573260.1	-1227		LOC105371055	uncharacterized LOC105371055
chr16	3017641	3017984	344	*	Promoter (<=1kb)	16	3014857	3018170	3314	2	9074	ENST00000572154.1	186	ENSG00000184697	CLDN6	claudin 6
chr16	3098841	3099185	345	*	Promoter (<=1kb)	16	3090234	3099228	8995	2	84891	ENST00000572431.1	43	ENSG00000130182	ZSCAN10	zinc finger and SCAN domain containing 10
chr16	3294876	3295308	433	*	Intron (ENST00000575332.1/10127, intron 1 of 1)	16	3290403	3301401	10999	1	10127	ENST00000574674.1	4473	ENSG00000006194	ZNF263	zinc finger protein 263
chr16	3449135	3449556	422	*	Exon (ENST00000573201.6/79903, exon 3 of 3)	16	3443788	3448967	5180	1	79903	ENST00000574762.1	5347	ENSG00000122390	NAA60	N-alpha-acetyltransferase 60, NatF catalytic subunit
chr16	3699248	3699601	354	*	Intron (ENST00000246957.10/10131, intron 1 of 17)	16	3679735	3691133	11399	2	10131	ENST00000571538.5	-8115	ENSG00000126602	TRAP1	TNF receptor associated protein 1
chr16	4827611	4827905	295	*	Intron (ENST00000589389.5/84656, intron 4 of 13)	16	4821204	4832221	11018	2	84656	ENST00000587297.1	4316	ENSG00000140632	GLYR1	glyoxylate reductase 1 homolog
chr16	4904727	4905166	440	*	Intron (ENST00000345988.7/5493, intron 2 of 21)	16	4892755	4893821	1067	2	5493	ENST00000588556.1	-10906	ENSG00000118898	PPL	periplakin
chr16	8681752	8682045	294	*	Intron (ENST00000564714.5/18, intron 1 of 5)	16	8674617	8784570	109954	1	18	ENST00000268251.13	7135	ENSG00000183044	ABAT	4-aminobutyrate aminotransferase
chr16	9161080	9161599	520	*	Distal Intergenic	16	9092191	9113181	20991	1	29035	ENST00000574285.2	68889	ENSG00000182831	HAPSTR1	HUWE1 associated protein modifying stress responses
chr16	9542983	9543577	595	*	Promoter (<=1kb)	16	9542045	9614899	72855	1	101927026	ENST00000634367.2	938	ENSG00000260071	LOC101927026	uncharacterized LOC101927026
chr16	11884465	11884895	431	*	Promoter (2-3kb)	16	11880225	11886904	6680	2	2935	ENST00000564790.5	2009	ENSG00000103342	GSPT1	G1 to S phase transition 1
chr16	12169324	12169615	292	*	Intron (ENST00000566228.6/92017, intron 13 of 20)	16	12129697	12527397	397701	1	92017	ENST00000564791.5	39627	ENSG00000048471	SNX29	sorting nexin 29
chr16	12237009	12237622	614	*	Intron (ENST00000566228.6/92017, intron 14 of 20)	16	12129697	12527397	397701	1	92017	ENST00000564791.5	107312	ENSG00000048471	SNX29	sorting nexin 29
chr16	12237009	12237622	614	*	Intron (ENST00000566228.6/92017, intron 14 of 20)	16	12129697	12527397	397701	1	92017	ENST00000564791.5	107312	ENSG00000048471	SNX29	sorting nexin 29
chr16	12242720	12243117	398	*	Intron (ENST00000566228.6/92017, intron 14 of 20)	16	12129697	12527397	397701	1	92017	ENST00000564791.5	113023	ENSG00000048471	SNX29	sorting nexin 29
chr16	12307605	12308051	447	*	Intron (ENST00000566228.6/92017, intron 15 of 20)	16	12356253	12443365	87113	1	92017	ENST00000562510.1	-48202	ENSG00000048471	SNX29	sorting nexin 29
chr16	12888621	12888975	355	*	Distal Intergenic	16	12901598	13240416	338819	1	729993	ENST00000558583.3	-12623	ENSG00000237515	SHISA9	shisa family member 9
chr16	13011525	13011908	384	*	Intron (ENST00000558583.3/729993, intron 2 of 4)	16	13082380	13235293	152914	1	729993	ENST00000566106.1	-70472	ENSG00000237515	SHISA9	shisa family member 9
chr16	13440700	13440996	297	*	Intron (ENST00000653029.1/729993, intron 2 of 4)	16	13348729	13528440	179712	1	729993	ENST00000665873.1	91971	ENSG00000237515	SHISA9	shisa family member 9
chr16	13779122	13779465	344	*	Intron (ENST00000573369.5/ENST00000573369.5, intron 1 of 4)	16	13920138	13952348	32211	1	2072	ENST00000682617.1	-140673	ENSG00000175595	ERCC4	ERCC excision repair 4, endonuclease catalytic subunit
chr16	14864944	14865396	453	*	Exon (ENST00000287667.12/23420, exon 14 of 31)	16	14853256	14857551	4296	1	23420	ENST00000566917.1	11688	ENSG00000103512	NOMO1	NODAL modulator 1
chr16	15013722	15014100	379	*	Intron (ENST00000563679.5/23042, intron 8 of 22)	16	15010321	15010397	77	2	100302243	ENST00000459337.1	-3325	ENSG00000238728	MIR1972-1	microRNA 1972-1
chr16	15173985	15174311	327	*	Distal Intergenic	16	15154850	15155002	153	2	100500852	ENST00000582223.1	-18983	ENSG00000264115	MIR3180-4	microRNA 3180-4
chr16	15349123	15349420	298	*	Distal Intergenic	16	15358978	15362674	3697	1	105371103	ENST00000611162.1	-9558		LOC105371103	uncharacterized LOC105371103
chr16	16614184	16614500	317	*	Intron (ENST00000567465.2/ENST00000567465.2, intron 1 of 4)	16	16394912	16398594	3683	2	105371098	ENST00000564015.1	-215590
chr16	16951047	16951344	298	*	Distal Intergenic	16	17134504	17138736	4233	1	102723692	ENST00000567344.1	-183160	ENSG00000261448	LOC102723692	uncharacterized LOC102723692
chr16	17534327	17534655	329	*	Distal Intergenic	16	17101769	17470960	369192	2	64131	ENST00000261381.7	-63367	ENSG00000103489	XYLT1	xylosyltransferase 1
chr16	18784079	18784396	318	*	Promoter (<=1kb)	16	18782981	18784825	1845	2	6210	ENST00000563579.1	429	ENSG00000134419	RPS15A	ribosomal protein S15a
chr16	18904806	18905134	329	*	Intron (ENST00000446231.7/23049, intron 1 of 62)	16	18875608	18900044	24437	2	23049	ENST00000565224.5	-4762	ENSG00000157106	SMG1	SMG1 nonsense mediated mRNA decay associated PI3K related kinase
chr16	19578240	19578607	368	*	Promoter (<=1kb)	16	19578724	19701126	122403	1	57020	ENST00000543152.5	-117	ENSG00000103544	VPS35L	VPS35 endosomal protein sorting factor like
chr16	19774909	19775306	398	*	Intron (ENST00000568126.5/124152, intron 5 of 5)	16	19760761	19766099	5339	2	105371115	ENST00000564490.2	-8810	ENSG00000261195	LOC105371115	uncharacterized LOC105371115
chr16	20491716	20492023	308	*	Distal Intergenic	16	20482270	20486881	4612	1	123876	ENST00000576119.1	9446	ENSG00000183747	ACSM2A	acyl-CoA synthetase medium chain family member 2A
chr16	20531776	20532067	292	*	Distal Intergenic	16	20537292	20541316	4025	2	348158	ENST00000564849.1	9249	ENSG00000066813	ACSM2B	acyl-CoA synthetase medium chain family member 2B
chr16	27027862	27028161	300	*	Distal Intergenic	16	27066927	27069166	2240	1	162083	ENST00000505035.3	-38766	ENSG00000234186	C16orf82	chromosome 16 open reading frame 82
chr16	27723862	27724355	494	*	Intron (ENST00000261588.10/23247, intron 14 of 27)	16	27708421	27718806	10386	2	100128079	ENST00000610941.4	-5056		LOC100128079	uncharacterized LOC100128079
chr16	28823427	28823791	365	*	Promoter (<=1kb)	16	28823482	28826605	3124	1	11273	ENST00000562867.5	0	ENSG00000168488	ATXN2L	ataxin 2 like
chr16	29923641	29924054	414	*	Promoter (<=1kb)	16	29911433	29923361	11929	2	253980	ENST00000563264.1	-280	ENSG00000174943	KCTD13	potassium channel tetramerization domain containing 13
chr16	29925775	29926114	340	*	Promoter (<=1kb)	16	29906342	29925835	19494	2	253980	ENST00000566842.5	0	ENSG00000174943	KCTD13	potassium channel tetramerization domain containing 13
chr16	30086454	30086754	301	*	3' UTR	16	30086035	30091213	5179	2	6911	ENST00000567664.5	4459	ENSG00000149922	TBX6	T-box transcription factor 6
chr16	30095128	30095438	311	*	Promoter (<=1kb)	16	30093745	30095588	1844	2	83719	ENST00000568681.1	150	ENSG00000090238	YPEL3	yippee like 3
chr16	30130406	30130708	303	*	Distal Intergenic	16	30118103	30123506	5404	2	5595	ENST00000481230.1	-6900	ENSG00000102882	MAPK3	mitogen-activated protein kinase 3
chr16	30206107	30206415	309	*	Promoter (<=1kb)	16	30204722	30206162	1441	2	613038	ENST00000549390.1	0	ENSG00000258130	LOC613038	SAGA complex associated factor 29 pseudogene
chr16	30576176	30576530	355	*	Intron (ENST00000657071.1/ENST00000657071.1, intron 1 of 1)	16	30569672	30572734	3063	2	146542	ENST00000563276.5	-3442	ENSG00000229809	ZNF688	zinc finger protein 688
chr16	30887664	30887954	291	*	Promoter (<=1kb)	16	30888122	30895136	7015	1	101928736	ENST00000665761.1	-168	ENSG00000260083	MIR762HG	MIR762 host gene
chr16	30947820	30948150	331	*	Promoter (<=1kb)	16	30948386	30954319	5934	1	93129	ENST00000566056.1	-236	ENSG00000175938	ORAI3	ORAI calcium release-activated calcium modulator 3
chr16	31557139	31557467	329	*	Distal Intergenic	16	31548206	31553604	5399	2	105371173	ENST00000655928.1	-3535		LINC02190	long intergenic non-protein coding RNA 2190
chr16	32587927	32588259	333	*	Distal Intergenic	16	32600299	32609879	9581	1	102724062	ENST00000697593.1	-12040		FAM153DP	family with sequence similarity 153 member D, pseudogene
chr16	32751152	32751841	690	*	Intron (ENST00000569697.5/ENST00000569697.5, intron 7 of 7)	16	32673530	32676165	2636	2	24150	ENST00000398682.5	-74987	ENSG00000183632	TP53TG3	TP53 target 3
chr16	33599378	33599699	322	*	Exon (ENST00000566346.2/ENST00000566346.2, exon 6 of 11)	16	33563030	33570935	7906	2	101929031	ENST00000567422.1	-28443		LOC101929031	uncharacterized LOC101929031
chr16	33710595	33710951	357	*	Distal Intergenic	16	33723356	33763773	40418	2	102724207	ENST00000634254.1	52822		LOC102724207	ankyrin repeat domain-containing protein 36C-like
chr16	34063931	34064278	348	*	Distal Intergenic	16	33973047	33976346	3300	2	105369183	ENST00000561642.1	-87585		LOC105369183	uncharacterized LOC105369183
chr16	34097055	34097453	399	*	Distal Intergenic	16	34158585	34160036	1452	2	649159	ENST00000539813.1	62583	ENSG00000256642	LINC00273	long intergenic non-protein coding RNA 273
chr16	34136401	34136739	339	*	Exon (ENST00000566406.1/ENST00000566406.1, exon 1 of 1)	16	34158585	34160036	1452	2	649159	ENST00000539813.1	23297	ENSG00000256642	LINC00273	long intergenic non-protein coding RNA 273
chr16	34582792	34583698	907	*	Distal Intergenic	16	34387599	34389827	2229	2	107987235	ENST00000673429.1	-192965		LOC107987235	putative uncharacterized protein MGC34800
chr16	34582792	34583698	907	*	Distal Intergenic	16	34387599	34389827	2229	2	107987235	ENST00000673429.1	-192965		LOC107987235	putative uncharacterized protein MGC34800
chr16	34586543	34586888	346	*	Distal Intergenic	16	34387599	34389827	2229	2	107987235	ENST00000673429.1	-196716		LOC107987235	putative uncharacterized protein MGC34800
chr16	34595034	34595747	714	*	Distal Intergenic	16	34387599	34389827	2229	2	107987235	ENST00000673429.1	-205207		LOC107987235	putative uncharacterized protein MGC34800
chr16	34595034	34595747	714	*	Distal Intergenic	16	34387599	34389827	2229	2	107987235	ENST00000673429.1	-205207		LOC107987235	putative uncharacterized protein MGC34800
chr16	35195310	35195620	311	*	Promoter (<=1kb)	16	35195779	35197544	1766	1	112268173	ENST00000564059.1	-159	ENSG00000261398	LOC112268173	uncharacterized LOC112268173
chr16	46387632	46388148	517	*	Distal Intergenic	16	46474122	46478439	4318	2	124149	ENST00000571606.1	90291		ANKRD26P1	ankyrin repeat domain 26 pseudogene 1
chr16	46388656	46389335	680	*	Distal Intergenic	16	46474122	46478439	4318	2	124149	ENST00000571606.1	89104		ANKRD26P1	ankyrin repeat domain 26 pseudogene 1
chr16	46389670	46391209	1540	*	Distal Intergenic	16	46474122	46478439	4318	2	124149	ENST00000571606.1	87230		ANKRD26P1	ankyrin repeat domain 26 pseudogene 1
chr16	46389670	46391209	1540	*	Distal Intergenic	16	46474122	46478439	4318	2	124149	ENST00000571606.1	87230		ANKRD26P1	ankyrin repeat domain 26 pseudogene 1
chr16	46394501	46394973	473	*	Distal Intergenic	16	46474122	46478439	4318	2	124149	ENST00000571606.1	83466		ANKRD26P1	ankyrin repeat domain 26 pseudogene 1
chr16	46398589	46399604	1016	*	Distal Intergenic	16	46474122	46478439	4318	2	124149	ENST00000571606.1	78835		ANKRD26P1	ankyrin repeat domain 26 pseudogene 1
chr16	46398589	46399604	1016	*	Distal Intergenic	16	46474122	46478439	4318	2	124149	ENST00000571606.1	78835		ANKRD26P1	ankyrin repeat domain 26 pseudogene 1
chr16	46400022	46401568	1547	*	Distal Intergenic	16	46474122	46478439	4318	2	124149	ENST00000571606.1	76871		ANKRD26P1	ankyrin repeat domain 26 pseudogene 1
chr16	46400022	46401568	1547	*	Distal Intergenic	16	46474122	46478439	4318	2	124149	ENST00000571606.1	76871		ANKRD26P1	ankyrin repeat domain 26 pseudogene 1
chr16	46400022	46401568	1547	*	Distal Intergenic	16	46474122	46478439	4318	2	124149	ENST00000571606.1	76871		ANKRD26P1	ankyrin repeat domain 26 pseudogene 1
chr16	46400022	46401568	1547	*	Distal Intergenic	16	46474122	46478439	4318	2	124149	ENST00000571606.1	76871		ANKRD26P1	ankyrin repeat domain 26 pseudogene 1
chr16	46899952	46900381	430	*	Intron (ENST00000340124.9/84706, intron 3 of 11)	16	46915298	46929007	13710	1	84706	ENST00000562801.5	-14917	ENSG00000166123	GPT2	glutamic--pyruvic transaminase 2
chr16	49679262	49679655	394	*	Intron (ENST00000561648.5/23090, intron 4 of 8)	16	49490787	49664225	173439	2	23090	ENST00000535559.5	-15037	ENSG00000102935	ZNF423	zinc finger protein 423
chr16	49968349	49968740	392	*	Exon (ENST00000636915.1/ENST00000636915.1, exon 1 of 6)	16	50024410	50037088	12679	1	255919	ENST00000458059.7	-55670	ENSG00000205423	CNEP1R1	CTD nuclear envelope phosphatase 1 regulatory subunit 1
chr16	50313855	50314411	557	*	Promoter (<=1kb)	16	50313104	50315738	2635	1	113	ENST00000568930.1	751	ENSG00000121281	ADCY7	adenylate cyclase 7
chr16	50889293	50889585	293	*	Promoter (1-2kb)	16	50887398	50901063	13666	1	102724940	ENST00000657102.1	1895		LINC02128	long intergenic non-protein coding RNA 2128
chr16	50917991	50918302	312	*	Distal Intergenic	16	50892650	50901061	8412	1	102724940	ENST00000661531.1	25341		LINC02128	long intergenic non-protein coding RNA 2128
chr16	53433235	53433659	425	*	Promoter (<=1kb)	16	53433977	53453463	19487	1	5934	ENST00000567964.6	-318	ENSG00000103479	RBL2	RB transcriptional corepressor like 2
chr16	53474276	53474567	292	*	Intron (ENST00000680543.1/5934, intron 15 of 20)	16	53479546	53480755	1210	1	5934	ENST00000564605.1	-4979	ENSG00000103479	RBL2	RB transcriptional corepressor like 2
chr16	53786775	53787078	304	*	Intron (ENST00000636491.1/79068, intron 2 of 9)	16	53826361	54040726	214366	1	100505692	ENST00000563011.2	-39283		FTO-IT1	FTO intronic transcript 1
chr16	56247083	56247377	295	*	Promoter (1-2kb)	16	56245520	56245623	104	1	100500891	ENST00000583472.1	1563	ENSG00000265281	MIR3935	microRNA 3935
chr16	56609140	56609460	321	*	Promoter (<=1kb)	16	56608690	56609497	808	1	4502	ENST00000567300.1	450	ENSG00000125148	MT2A	metallothionein 2A
chr16	56833094	56833386	293	*	Promoter (1-2kb)	16	56831515	56833389	1875	1	9688	ENST00000563437.1	1579	ENSG00000102900	NUP93	nucleoporin 93
chr16	56964469	56964809	341	*	Promoter (2-3kb)	16	56962107	56983845	21739	1	1071	ENST00000566128.1	2362	ENSG00000087237	CETP	cholesteryl ester transfer protein
chr16	66529244	66529625	382	*	Promoter (1-2kb)	16	66513731	66531469	17739	2	7084	ENST00000677379.1	1844	ENSG00000166548	TK2	thymidine kinase 2
chr16	66921910	66922301	392	*	Promoter (1-2kb)	16	66921687	66923898	2212	2	6236	ENST00000567791.1	1597	ENSG00000166592	RRAD	RRAD, Ras related glycolysis inhibitor and calcium channel regulator
chr16	68039391	68039709	319	*	Promoter (1-2kb)	16	68038004	68079242	41239	1	54920	ENST00000561965.1	1387	ENSG00000167264	DUS2	dihydrouridine synthase 2
chr16	68933422	68933731	310	*	Promoter (<=1kb)	16	68933820	68937725	3906	1	79613	ENST00000568179.1	-89	ENSG00000103047	TANGO6	transport and golgi organization 6 homolog
chr16	69210572	69210998	427	*	Intron (ENST00000567287.2/84916, intron 1 of 2)	16	69187642	69270181	82540	1	6645	ENST00000528525.1	22930	ENSG00000168807	SNTB2	syntrophin beta 2
chr16	70524678	70525086	409	*	Promoter (<=1kb)	16	70524550	70526669	2120	1	23450	ENST00000564899.1	128	ENSG00000189091	SF3B3	splicing factor 3b subunit 3
chr16	70551359	70551714	356	*	Promoter (1-2kb)	16	70550203	70557029	6827	1	23450	ENST00000567250.5	1156	ENSG00000189091	SF3B3	splicing factor 3b subunit 3
chr16	71010585	71010982	398	*	Intron (ENST00000393567.7/54768, intron 23 of 85)	16	70941387	70974569	33183	2	54768	ENST00000543521.1	-36016	ENSG00000157423	HYDIN	HYDIN axonemal central pair apparatus protein
chr16	71039862	71040202	341	*	Intron (ENST00000393567.7/54768, intron 18 of 85)	16	71018384	71060586	42203	2	54768	ENST00000538568.5	20384	ENSG00000157423	HYDIN	HYDIN axonemal central pair apparatus protein
chr16	71356443	71356923	481	*	Promoter (1-2kb)	16	71358713	71390436	31724	1	794	ENST00000349553.9	-1790	ENSG00000172137	CALB2	calbindin 2
chr16	71662155	71662458	304	*	Promoter (1-2kb)	16	71637836	71663971	26136	2	23035	ENST00000564884.5	1513	ENSG00000040199	PHLPP2	PH domain and leucine rich repeat protein phosphatase 2
chr16	71876396	71876844	449	*	Intron (ENST00000568581.5/9798, intron 2 of 4)	16	71860379	71880065	19687	2	55565	ENST00000565516.5	3221	ENSG00000102984	ZNF821	zinc finger protein 821
chr16	72204206	72204563	358	*	Distal Intergenic	16	72164786	72176878	12093	2	83449	ENST00000540440.1	-27328	ENSG00000118557	PMFBP1	polyamine modulated factor 1 binding protein 1
chr16	72529099	72529492	394	*	Intron (ENST00000624327.1/ENST00000624327.1, intron 1 of 1)	16	72479751	72627686	147936	2	101927957	ENST00000563770.5	98194	ENSG00000261008	LINC01572	long intergenic non-protein coding RNA 1572
chr16	72653163	72653534	372	*	Intron (ENST00000624829.4/101927957, intron 1 of 13)	16	72282208	72664947	382740	2	101927957	ENST00000624829.4	11413	ENSG00000261008	LINC01572	long intergenic non-protein coding RNA 1572
chr16	72929609	72930017	409	*	Intron (ENST00000268489.10/463, intron 3 of 9)	16	72829509	72889834	60326	2	463	ENST00000563625.1	-39775	ENSG00000140836	ZFHX3	zinc finger homeobox 3
chr16	73914567	73914888	322	*	Distal Intergenic	16	72782885	73891871	1108987	2	463	ENST00000641206.2	-22696	ENSG00000140836	ZFHX3	zinc finger homeobox 3
chr16	74738807	74739131	325	*	Promoter (2-3kb)	16	74718999	74741269	22271	2	79152	ENST00000569949.1	2138	ENSG00000103089	FA2H	fatty acid 2-hydroxylase
chr16	74964944	74965241	298	*	Promoter (<=1kb)	16	74923950	74965810	41861	2	79726	ENST00000568462.5	569	ENSG00000103091	WDR59	WD repeat domain 59
chr16	77119877	77120246	370	*	Distal Intergenic	16	77190835	77194360	3526	1	22879	ENST00000569610.5	-70589	ENSG00000103111	MON1B	MON1 homolog B, secretory trafficking associated
chr16	77954277	77954638	362	*	Intron (ENST00000302536.3/57687, intron 7 of 8)	16	78022515	78066761	44247	1	107984897	ENST00000567430.2	-67877		LOC107984897	uncharacterized LOC107984897
chr16	78785914	78786243	330	*	Intron (ENST00000683929.1/51741, intron 9 of 10)	16	78793584	78796362	2779	2	112268165	ENST00000655872.1	10119	ENSG00000286894	LOC112268165	uncharacterized LOC112268165
chr16	81255668	81256029	362	*	Intron (ENST00000563804.5/53630, intron 2 of 9)	16	81238691	81262543	23853	1	53630	ENST00000564552.1	16977	ENSG00000135697	BCO1	beta-carotene oxygenase 1
chr16	81752774	81753213	440	*	Exon (ENST00000697600.1/ENST00000697600.1, exon 1 of 4)	16	81739070	81958294	219225	1	5336	ENST00000565054.6	13704	ENSG00000197943	PLCG2	phospholipase C gamma 2
chr16	81852840	81853153	314	*	Intron (ENST00000697580.1/5336, intron 2 of 32)	16	81857945	81859269	1325	1	5336	ENST00000565020.1	-4792	ENSG00000197943	PLCG2	phospholipase C gamma 2
chr16	83158359	83158692	334	*	Intron (ENST00000268613.14/1012, intron 5 of 14)	16	82953230	82990298	37069	2	101928417	ENST00000565238.1	-168061	ENSG00000260832	LOC101928417	uncharacterized LOC101928417
chr16	83874882	83875198	317	*	Intron (ENST00000689373.1/23417, intron 5 of 8)	16	83899115	83927031	27917	1	23417	ENST00000262430.6	-23917	ENSG00000103150	MLYCD	malonyl-CoA decarboxylase
chr16	84191327	84191732	406	*	Promoter (<=1kb)	16	84191457	84195837	4381	1	161931	ENST00000567685.1	0	ENSG00000140955	ADAD2	adenosine deaminase domain containing 2
chr16	84246838	84247293	456	*	Distal Intergenic	16	84218657	84240012	21356	2	93107	ENST00000308251.6	-6826	ENSG00000168418	KCNG4	potassium voltage-gated channel modifier subfamily G member 4
chr16	84453108	84453434	327	*	Promoter (<=1kb)	16	84453236	84463730	10495	1	9914	ENST00000567892.5	0	ENSG00000064270	ATP2C2	ATPase secretory pathway Ca2+ transporting 2
chr16	84507212	84507546	335	*	Promoter (2-3kb)	16	84479791	84504690	24900	2	57707	ENST00000570036.5	-2522	ENSG00000140950	MEAK7	MTOR associated protein, eak-7 homolog
chr16	84677299	84677653	355	*	Distal Intergenic	16	84659539	84667686	8148	1	79786	ENST00000325279.4	17760	ENSG00000135686	KLHL36	kelch like family member 36
chr16	85027991	85028327	337	*	Promoter (<=1kb)	16	85027795	85094218	66424	1	9764	ENST00000683363.1	196	ENSG00000135709	KIAA0513	KIAA0513
chr16	85113566	85114223	658	*	Promoter (1-2kb)	16	85098358	85112472	14115	2	339145	ENST00000539556.6	-1094	ENSG00000153789	CIBAR2	CBY1 interacting BAR domain containing 2
chr16	85158389	85159134	746	*	Distal Intergenic	16	85169525	85634132	464608	1	23199	ENST00000637419.1	-10391	ENSG00000131149	GSE1	Gse1 coiled-coil protein
chr16	85439008	85439392	385	*	Intron (ENST00000637419.1/23199, intron 2 of 2)	16	85357463	85359449	1987	1	23199	ENST00000568080.1	81545	ENSG00000131149	GSE1	Gse1 coiled-coil protein
chr16	85536466	85536806	341	*	Intron (ENST00000637419.1/23199, intron 2 of 2)	16	85555967	85654346	98380	1	23199	ENST00000635906.1	-19161	ENSG00000131149	GSE1	Gse1 coiled-coil protein
chr16	86953630	86954189	560	*	Intron (ENST00000670133.1/ENST00000670133.1, intron 1 of 2)	16	87057784	87063991	6208	1	440390	ENST00000430050.2	-103595	ENSG00000232190	LINC02181	long intergenic non-protein coding RNA 2181
chr16	88831513	88831950	438	*	Intron (ENST00000268695.10/2588, intron 9 of 13)	16	88824789	88827116	2328	2	2588	ENST00000564263.1	-4397	ENSG00000141012	GALNS	galactosamine (N-acetyl)-6-sulfatase
chr16	89318198	89318576	379	*	Promoter (1-2kb)	16	89267701	89317019	49319	2	29123	ENST00000644285.1	-1179	ENSG00000167522	ANKRD11	ankyrin repeat domain containing 11
chr17	491365	491895	531	*	Distal Intergenic	17	511532	517749	6218	2	55275	ENST00000681578.1	25854	ENSG00000141252	VPS53	VPS53 subunit of GARP complex
chr17	647694	648077	384	*	Intron (ENST00000681160.1/55275, intron 4 of 18)	17	547672	655864	108193	2	55275	ENST00000680944.1	7787	ENSG00000141252	VPS53	VPS53 subunit of GARP complex
chr17	896924	897213	290	*	Promoter (<=1kb)	17	819114	897014	77901	2	64359	ENST00000575455.5	0	ENSG00000167693	NXN	nucleoredoxin
chr17	978505	978976	472	*	Promoter (<=1kb)	17	825566	979349	153784	2	64359	ENST00000575171.1	373	ENSG00000167693	NXN	nucleoredoxin
chr17	1043874	1044168	295	*	Intron (ENST00000302538.10/29, intron 16 of 22)	17	1009738	1039597	29860	2	29	ENST00000571022.5	-4277	ENSG00000159842	ABR	ABR activator of RhoGEF and GTPase
chr17	1629892	1630187	296	*	Promoter (1-2kb)	17	1585239	1628886	43648	2	124935	ENST00000574743.5	-1006	ENSG00000167703	SLC43A2	solute carrier family 43 member 2
chr17	1754122	1754621	500	*	3' UTR	17	1762029	1771169	9141	1	5176	ENST00000571360.5	-7408	ENSG00000132386	SERPINF1	serpin family F member 1
chr17	3477612	3478186	575	*	Promoter (1-2kb)	17	3476024	3489251	13228	1	443	ENST00000571278.1	1588	ENSG00000108381	ASPA	aspartoacylase
chr17	3985141	3985452	312	*	Distal Intergenic	17	3977103	3981899	4797	1	105371496	ENST00000571890.1	8038		LINC01975	long intergenic non-protein coding RNA 1975
chr17	4547970	4548476	507	*	Promoter (1-2kb)	17	4538944	4550061	11118	2	10514	ENST00000573723.1	1585	ENSG00000132382	MYBBP1A	MYB binding protein 1a
chr17	6958079	6958438	360	*	Intron (ENST00000653385.1/100506713, intron 1 of 2)	17	6996049	7010754	14706	1	239	ENST00000251535.11	-37611	ENSG00000108839	ALOX12	arachidonate 12-lipoxygenase, 12S type
chr17	7336432	7337200	769	*	Promoter (<=1kb)	17	7336529	7351477	14949	1	9744	ENST00000158762.8	0	ENSG00000072818	ACAP1	ArfGAP with coiled-coil, ankyrin repeat and PH domains 1
chr17	7438178	7438525	348	*	Promoter (<=1kb)	17	7438273	7443331	5059	1	2256	ENST00000575235.5	0	ENSG00000161958	FGF11	fibroblast growth factor 11
chr17	8063940	8064321	382	*	Exon (ENST00000611383.1/ENST00000611383.1, exon 1 of 9)	17	8072781	8074295	1515	2	242	ENST00000650441.1	9974	ENSG00000179477	ALOX12B	arachidonate 12-lipoxygenase, 12R type
chr17	8231807	8232167	361	*	Promoter (<=1kb)	17	8228827	8232183	3357	2	80169	ENST00000578537.1	16	ENSG00000178971	CTC1	CST telomere replication complex component 1
chr17	9224353	9224649	297	*	Intron (ENST00000173229.7/9423, intron 6 of 6)	17	9171068	9179118	8051	2	101928266	ENST00000574307.2	-45235	ENSG00000262966	LOC101928266	uncharacterized LOC101928266
chr17	9723852	9724270	419	*	Intron (ENST00000570827.6/124739, intron 14 of 14)	17	9701115	9729684	28570	1	124739	ENST00000573955.1	22737	ENSG00000154914	USP43	ubiquitin specific peptidase 43
chr17	9727987	9728853	867	*	Exon (ENST00000570827.6/124739, exon 15 of 15)	17	9701115	9729684	28570	1	124739	ENST00000573955.1	26872	ENSG00000154914	USP43	ubiquitin specific peptidase 43
chr17	9727987	9728853	867	*	Exon (ENST00000570827.6/124739, exon 15 of 15)	17	9701115	9729684	28570	1	124739	ENST00000573955.1	26872	ENSG00000154914	USP43	ubiquitin specific peptidase 43
chr17	10815280	10815599	320	*	Intron (ENST00000647474.1/101101775, intron 3 of 5)	17	10794908	10804099	9192	2	100289255	ENST00000581851.2	-11181	ENSG00000263429	TMEM238L	transmembrane protein 238 like
chr17	11895110	11895433	324	*	Intron (ENST00000262442.9/1770, intron 59 of 68)	17	11884334	11925461	41128	1	1770	ENST00000581682.1	10776	ENSG00000007174	DNAH9	dynein axonemal heavy chain 9
chr17	12081671	12081998	328	*	Promoter (<=1kb)	17	12081899	12081996	98	1	100126313	ENST00000578242.1	0	ENSG00000266297	MIR744	microRNA 744
chr17	12178079	12178380	302	*	Distal Intergenic	17	12124299	12143730	19432	1	6416	ENST00000536413.2	53780	ENSG00000065559	MAP2K4	mitogen-activated protein kinase kinase 4
chr17	12763372	12763661	290	*	3' UTR	17	12744351	12765329	20979	1	93649	ENST00000443061.1	19021	ENSG00000141052	MYOCD	myocardin
chr17	13695664	13695967	304	*	Distal Intergenic	17	13777177	13777658	482	2	107985014	ENST00000655970.1	81691		LOC107985014	uncharacterized LOC107985014
chr17	14045800	14046113	314	*	Intron (ENST00000582752.7/100874058, intron 1 of 4)	17	13776827	14069397	292571	2	100874058	ENST00000701610.1	23284	ENSG00000236088	COX10-DT	COX10 divergent transcript
chr17	18139528	18139849	322	*	Promoter (<=1kb)	17	18139274	18142137	2864	1	51168	ENST00000412324.1	254	ENSG00000091536	MYO15A	myosin XVA
chr17	19039291	19039664	374	*	Promoter (2-3kb)	17	19021863	19042485	20623	2	10750	ENST00000395635.5	2821	ENSG00000154016	GRAP	GRB2 related adaptor protein
chr17	19451881	19452345	465	*	Promoter (1-2kb)	17	19417804	19453603	35800	2	105371574	ENST00000627753.1	1258		LOC105371574	uncharacterized LOC105371574
chr17	19766088	19766465	378	*	Distal Intergenic	17	19743232	19748943	5712	2	218	ENST00000574162.5	-17145	ENSG00000108602	ALDH3A1	aldehyde dehydrogenase 3 family member A1
chr17	20416455	20416827	373	*	Promoter (<=1kb)	17	20416599	20434286	17688	1	347716	ENST00000583574.7	0		USP32P3	ubiquitin specific peptidase 32 pseudogene 3
chr17	20750081	20750409	329	*	Intron (ENST00000340898.6/ENST00000340898.6, intron 3 of 7)	17	20716483	20737127	20645	1	100287072	ENST00000441215.2	33598		LOC100287072	ribosomal protein S6 kinase B1 pseudogene
chr17	21026844	21027243	400	*	Intron (ENST00000261497.9/23326, intron 2 of 12)	17	21015651	21021196	5546	2	23326	ENST00000578446.1	-5648	ENSG00000124422	USP22	ubiquitin specific peptidase 22
chr17	21426358	21427121	764	*	Distal Intergenic	17	21405136	21417170	12035	1	3768	ENST00000331718.5	21222	ENSG00000184185	KCNJ12	potassium inwardly rectifying channel subfamily J member 12
chr17	21426358	21427121	764	*	Distal Intergenic	17	21405136	21417170	12035	1	3768	ENST00000331718.5	21222	ENSG00000184185	KCNJ12	potassium inwardly rectifying channel subfamily J member 12
chr17	21551184	21551482	299	*	Promoter (<=1kb)	17	21440244	21551654	111411	2	339263	ENST00000701727.1	172	ENSG00000212719	LINC02693	long intergenic non-protein coding RNA 2693
chr17	21975826	21977017	1192	*	Distal Intergenic	17	22090743	22205151	114409	1	23666	ENST00000648259.1	-113726	ENSG00000263563	UBBP4	ubiquitin B pseudogene 4
chr17	21975826	21977017	1192	*	Distal Intergenic	17	22090743	22205151	114409	1	23666	ENST00000648259.1	-113726	ENSG00000263563	UBBP4	ubiquitin B pseudogene 4
chr17	21983037	21983338	302	*	Distal Intergenic	17	22090743	22205151	114409	1	23666	ENST00000648259.1	-107405	ENSG00000263563	UBBP4	ubiquitin B pseudogene 4
chr17	23016244	23016566	323	*	Distal Intergenic	17	22406019	22413744	7726	1	284124	ENST00000612344.1	610225	ENSG00000276399	FLJ36000	uncharacterized FLJ36000
chr17	26573011	26573314	304	*	Distal Intergenic	17	27293910	27293996	87	2	100616277	ENST00000584932.1	720682	ENSG00000263583	MIR4522	microRNA 4522
chr17	26603782	26604324	543	*	Distal Intergenic	17	27293910	27293996	87	2	100616277	ENST00000584932.1	689672	ENSG00000263583	MIR4522	microRNA 4522
chr17	26619443	26620136	694	*	Distal Intergenic	17	27293910	27293996	87	2	100616277	ENST00000584932.1	673860	ENSG00000263583	MIR4522	microRNA 4522
chr17	26938092	26938593	502	*	Distal Intergenic	17	27293910	27293996	87	2	100616277	ENST00000584932.1	355403	ENSG00000263583	MIR4522	microRNA 4522
chr17	26939947	26940236	290	*	Distal Intergenic	17	27293910	27293996	87	2	100616277	ENST00000584932.1	353760	ENSG00000263583	MIR4522	microRNA 4522
chr17	27153462	27153988	527	*	Intron (ENST00000649401.1/ENST00000649401.1, intron 2 of 3)	17	27293910	27293996	87	2	100616277	ENST00000584932.1	140008	ENSG00000263583	MIR4522	microRNA 4522
chr17	28561321	28561623	303	*	Promoter (<=1kb)	17	28558502	28561797	3296	2	94005	ENST00000577620.5	174	ENSG00000087111	PIGS	phosphatidylinositol glycan anchor biosynthesis class S
chr17	29596105	29596415	311	*	Promoter (2-3kb)	17	29582065	29594054	11990	2	28964	ENST00000583413.4	-2051	ENSG00000108262	GIT1	GIT ArfGAP 1
chr17	30509000	30509289	290	*	Promoter (1-2kb)	17	30510593	30522593	12001	1	9527	ENST00000494918.1	-1304	ENSG00000108587	GOSR1	golgi SNAP receptor complex member 1
chr17	32387909	32388399	491	*	Distal Intergenic	17	32368832	32378033	9202	1	7756	ENST00000579810.2	19077	ENSG00000010244	ZNF207	zinc finger protein 207
chr17	34001348	34001658	311	*	Exon (ENST00000624332.1/ENST00000624332.1, exon 1 of 1)	17	33935444	33984374	48931	2	107985038	ENST00000584758.2	-16974		LOC107985038	uncharacterized LOC107985038
chr17	34479401	34479779	379	*	Promoter (<=1kb)	17	34479334	34479957	624	1	105371739	ENST00000441287.1	67		LOC105371739	uncharacterized LOC105371739
chr17	34547447	34547786	340	*	Distal Intergenic	17	34574368	34579149	4782	2	400591	ENST00000661426.1	31363	ENSG00000197322	TMEM132E-DT	TMEM132E divergent transcript
chr17	34670892	34671250	359	*	Distal Intergenic	17	34635793	34637506	1714	1	124842	ENST00000577271.1	35099	ENSG00000181291	TMEM132E	transmembrane protein 132E
chr17	35204490	35204860	371	*	Distal Intergenic	17	35192520	35194393	1874	2	146861	ENST00000297307.7	-10097	ENSG00000164729	SLC35G3	solute carrier family 35 member G3
chr17	36174183	36174500	318	*	Promoter (1-2kb)	17	36170071	36172652	2582	2	414059	ENST00000622280.1	-1531	ENSG00000274808	TBC1D3B	TBC1 domain family member 3B
chr17	36778414	36778858	445	*	Distal Intergenic	17	36722503	36726295	3793	1	105371750	ENST00000662436.1	55911		LOC105371750	uncharacterized LOC105371750
chr17	36785149	36785792	644	*	Distal Intergenic	17	36722503	36726295	3793	1	105371750	ENST00000662436.1	62646		LOC105371750	uncharacterized LOC105371750
chr17	36846768	36847237	470	*	Distal Intergenic	17	36907063	36933243	26181	2	102723471	ENST00000664845.1	86006	ENSG00000277268	LHX1-DT	LHX1 divergent transcript
chr17	37393399	37393713	315	*	Intron (ENST00000616317.5/31, intron 1 of 55)	17	37274217	37406672	132456	2	31	ENST00000615229.4	12959	ENSG00000278540	ACACA	acetyl-CoA carboxylase alpha
chr17	37855941	37856233	293	*	Promoter (<=1kb)	17	37854303	37855228	926	2	284100	ENST00000622054.1	-713	ENSG00000276715	YWHAEP7	tyrosine 3-monooxygenase/tryptophan 5-monooxygenase activation protein epsilon pseudogene 7
chr17	38051365	38051734	370	*	Distal Intergenic	17	38057693	38068634	10942	2	414060	ENST00000622206.2	16900	ENSG00000278299	TBC1D3C	TBC1 domain family member 3C
chr17	39217839	39218303	465	*	Exon (ENST00000333461.6/342667, exon 2 of 11)	17	39211241	39225668	14428	2	342667	ENST00000584501.1	7365	ENSG00000141750	STAC2	SH3 and cysteine rich domain 2
chr17	41029737	41030079	343	*	Promoter (<=1kb)	17	41029351	41030195	845	2	728255	ENST00000377747.5	116	ENSG00000204887	KRTAP1-4	keratin associated protein 1-4
chr17	42144533	42145041	509	*	Intron (ENST00000592574.1/5878, intron 1 of 7)	17	42128692	42136484	7793	2	5878	ENST00000550504.5	-8049	ENSG00000108774	RAB5C	RAB5C, member RAS oncogene family
chr17	42276763	42277060	298	*	Promoter (<=1kb)	17	42199177	42276707	77531	2	6777	ENST00000415845.2	-56	ENSG00000173757	STAT5B	signal transducer and activator of transcription 5B
chr17	42812733	42813040	308	*	Promoter (<=1kb)	17	42810780	42812086	1307	2	8678	ENST00000590185.1	-647	ENSG00000126581	BECN1	beclin 1
chr17	44092103	44092671	569	*	Promoter (<=1kb)	17	44081571	44092183	10613	2	10014	ENST00000592385.5	0	ENSG00000108840	HDAC5	histone deacetylase 5
chr17	44439821	44440119	299	*	Intron (ENST00000591680.6/23131, intron 3 of 7)	17	44396574	44436787	40214	2	23131	ENST00000635257.1	-3034	ENSG00000186566	GPATCH8	G-patch domain containing 8
chr17	45243019	45243309	291	*	Promoter (<=1kb)	17	45243118	45246604	3487	1	752	ENST00000586643.5	0	ENSG00000184922	FMNL1	formin like 1
chr17	45869092	45869385	294	*	Intron (ENST00000634876.2/100128977, intron 1 of 6)	17	45844881	45847067	2187	1	162540	ENST00000329196.7	24211	ENSG00000185294	SPPL2C	signal peptide peptidase like 2C
chr17	45949089	45949428	340	*	Intron (ENST00000680674.1/4137, intron 1 of 10)	17	45962338	46024171	61834	1	4137	ENST00000415613.6	-12910	ENSG00000186868	MAPT	microtubule associated protein tau
chr17	46059483	46059847	365	*	Intron (ENST00000432791.7/284058, intron 6 of 14)	17	46034169	46050694	16526	2	284058	ENST00000640636.1	-8789	ENSG00000120071	KANSL1	KAT8 regulatory NSL complex subunit 1
chr17	46741696	46742033	338	*	Intron (ENST00000398238.8/4905, intron 17 of 20)	17	46726556	46755837	29282	1	4905	ENST00000465370.1	15140	ENSG00000073969	NSF	N-ethylmaleimide sensitive factor, vesicle fusing ATPase
chr17	47026894	47027301	408	*	Intron (ENST00000571841.1/9570, intron 8 of 9)	17	47017661	47033646	15986	2	101927060	ENST00000659775.1	6345		LOC101927060	uncharacterized LOC101927060
chr17	50056186	50056605	420	*	Promoter (<=1kb)	17	50056440	50089729	33290	1	3675	ENST00000007722.11	0	ENSG00000005884	ITGA3	integrin subunit alpha 3
chr17	50087783	50088118	336	*	Promoter (<=1kb)	17	50088213	50089815	1603	1	3675	ENST00000514834.1	-95	ENSG00000005884	ITGA3	integrin subunit alpha 3
chr17	56690701	56691212	512	*	Distal Intergenic	17	56593699	56595611	1913	1	9241	ENST00000332822.6	97002	ENSG00000183691	NOG	noggin
chr17	57010609	57011003	395	*	Distal Intergenic	17	56998291	57006586	8296	1	59342	ENST00000570479.1	12318	ENSG00000121064	SCPEP1	serine carboxypeptidase 1
chr17	57255837	57256253	417	*	Promoter (<=1kb)	17	57253236	57255855	2620	2	101927510	ENST00000660832.1	0		LOC101927510	uncharacterized LOC101927510
chr17	57593810	57594286	477	*	Promoter (2-3kb)	17	57596903	57616631	19729	1	124540	ENST00000577241.1	-2617	ENSG00000153944	MSI2	musashi RNA binding protein 2
chr17	58049157	58049501	345	*	Distal Intergenic	17	58050789	58060739	9951	2	105371840	ENST00000649559.1	11238		LOC105371840	uncharacterized LOC105371840
chr17	58156970	58157311	342	*	Promoter (<=1kb)	17	58157028	58157800	773	1	55545	ENST00000584100.1	0		MSX2P1	msh homeobox 2 pseudogene 1
chr17	60975042	60975387	346	*	Intron (ENST00000407086.8/54828, intron 14 of 23)	17	60986857	61015785	28929	1	54828	ENST00000590352.1	-11470	ENSG00000141376	BCAS3	BCAS3 microtubule associated cell migration factor
chr17	62374182	62374472	291	*	Intron (ENST00000636041.1/146779, intron 4 of 13)	17	62370218	62416479	46262	1	146779	ENST00000450662.7	3964	ENSG00000172421	EFCAB3	EF-hand calcium binding domain 3
chr17	63807148	63807460	313	*	Promoter (1-2kb)	17	63805508	63819209	13702	1	11325	ENST00000584010.5	1640	ENSG00000198231	DDX42	DEAD-box helicase 42
chr17	63837457	63837831	375	*	Promoter (<=1kb)	17	63832090	63837475	5386	2	6603	ENST00000698015.1	0	ENSG00000108604	SMARCD2	SWI/SNF related, matrix associated, actin dependent regulator of chromatin, subfamily d, member 2
chr17	64271194	64271544	351	*	Distal Intergenic	17	64147227	64263260	116034	2	55852	ENST00000584379.6	-7934	ENSG00000136478	TEX2	testis expressed 2
chr17	65038369	65038688	320	*	Intron (ENST00000439174.7/10672, intron 2 of 3)	17	65013788	65055774	41987	2	10672	ENST00000541118.1	17086	ENSG00000120063	GNA13	G protein subunit alpha 13
chr17	65460206	65460957	752	*	Promoter (2-3kb)	17	65457541	65458408	868	1	105827617	ENST00000579474.1	2665	ENSG00000263520	LINC02563	long intergenic non-protein coding RNA 2563
chr17	65462980	65463285	306	*	Distal Intergenic	17	65457541	65458408	868	1	105827617	ENST00000579474.1	5439	ENSG00000263520	LINC02563	long intergenic non-protein coding RNA 2563
chr17	65648808	65649137	330	*	Intron (ENST00000535342.7/201134, intron 24 of 26)	17	65538102	65641033	102932	2	8313	ENST00000577662.1	-7775	ENSG00000168646	AXIN2	axin 2
chr17	66166585	66166905	321	*	Intron (ENST00000535342.7/201134, intron 4 of 26)	17	66176914	66182415	5502	2	201134	ENST00000577322.1	15510	ENSG00000154240	CEP112	centrosomal protein 112
chr17	66978560	66979075	516	*	Intron (ENST00000262138.4/27092, intron 1 of 3)	17	66964707	67033398	68692	1	27092	ENST00000262138.4	13853	ENSG00000075461	CACNG4	calcium voltage-gated channel auxiliary subunit gamma 4
chr17	66978560	66979075	516	*	Intron (ENST00000262138.4/27092, intron 1 of 3)	17	66964707	67033398	68692	1	27092	ENST00000262138.4	13853	ENSG00000075461	CACNG4	calcium voltage-gated channel auxiliary subunit gamma 4
chr17	67767622	67767920	299	*	Distal Intergenic	17	67743384	67744151	768	1	25926	ENST00000584032.1	24238	ENSG00000130935	NOL11	nucleolar protein 11
chr17	67998905	67999210	306	*	Promoter (2-3kb)	17	67991099	67996469	5371	2	284018	ENST00000580729.3	-2436	ENSG00000186665	C17orf58	chromosome 17 open reading frame 58
chr17	68337586	68337951	366	*	Intron (ENST00000448504.6/22901, intron 2 of 11)	17	68346747	68420525	73779	1	22901	ENST00000582154.5	-8796	ENSG00000141337	ARSG	arylsulfatase G
chr17	69821450	69821819	370	*	Promoter (2-3kb)	17	69819276	69902921	83646	1	101928122	ENST00000659331.1	2174	ENSG00000227517	LINC01483	long intergenic non-protein coding RNA 1483
chr17	71810574	71810912	339	*	Distal Intergenic	17	71829870	71871750	41881	2	107985015	ENST00000637627.1	60838		LOC107985015	uncharacterized LOC107985015
chr17	72352024	72352397	374	*	Intron (ENST00000664653.1/146795, intron 2 of 4)	17	72342940	72355136	12197	1	146795	ENST00000577573.1	9084	ENSG00000264026	LINC02003	long intergenic non-protein coding RNA 2003
chr17	72777897	72778355	459	*	Intron (ENST00000255559.8/201266, intron 6 of 9)	17	72647109	72725614	78506	2	201266	ENST00000579988.1	-52283	ENSG00000133195	SLC39A11	solute carrier family 39 member 11
chr17	72970760	72971055	296	*	Intron (ENST00000255559.8/201266, intron 4 of 9)	17	72823698	72992932	169235	2	201266	ENST00000584129.1	21877	ENSG00000133195	SLC39A11	solute carrier family 39 member 11
chr17	74917373	74917737	365	*	3' UTR	17	74922950	74933912	10963	1	92736	ENST00000580223.2	-5213	ENSG00000183034	OTOP2	otopetrin 2
chr17	75225036	75225496	461	*	Promoter (<=1kb)	17	75225103	75232952	7850	1	79902	ENST00000579557.5	0	ENSG00000125450	NUP85	nucleoporin 85
chr17	75549741	75550118	378	*	Intron (ENST00000580578.5/3993, intron 2 of 5)	17	75546148	75559345	13198	1	3993	ENST00000583658.1	3593	ENSG00000073350	LLGL2	LLGL scribble cell polarity complex component 2
chr17	76979737	76980078	342	*	Distal Intergenic	17	76950474	76969156	18683	2	105371899	ENST00000564292.5	-10581	ENSG00000267568	LOC105371899	uncharacterized LOC105371899
chr17	77489973	77490615	643	*	Promoter (<=1kb)	17	77490808	77497614	6807	1	10801	ENST00000586456.1	-193	ENSG00000184640	SEPTIN9	septin 9
chr17	79274590	79274913	324	*	Intron (ENST00000583458.5/146713, intron 2 of 13)	17	79298204	79307827	9624	2	146713	ENST00000582344.1	32914	ENSG00000167281	RBFOX3	RNA binding fox-1 homolog 3
chr17	79475989	79476312	324	*	Intron (ENST00000583458.5/146713, intron 1 of 13)	17	79089345	79482598	393254	2	146713	ENST00000583458.5	6286	ENSG00000167281	RBFOX3	RNA binding fox-1 homolog 3
chr17	80779495	80780041	547	*	Intron (ENST00000574767.5/57521, intron 5 of 11)	17	80801640	80805632	3993	2	101928855	ENST00000570335.1	25591	ENSG00000262833	LOC101928855	uncharacterized LOC101928855
chr17	80894885	80895249	365	*	Intron (ENST00000577161.5/57521, intron 20 of 21)	17	80922724	80924172	1449	1	57521	ENST00000576366.1	-27475	ENSG00000141564	RPTOR	regulatory associated protein of MTOR complex 1
chr17	81819534	81819827	294	*	Distal Intergenic	17	81822805	81823820	1016	2	348262	ENST00000575090.1	3993	ENSG00000225663	MCRIP1	MAPK regulated corepressor interacting protein 1
chr17	82107723	82108256	534	*	Promoter (1-2kb)	17	82101460	82106375	4916	2	284001	ENST00000584717.1	-1348	ENSG00000176155	CCDC57	coiled-coil domain containing 57
chr17	82196827	82197182	356	*	Promoter (1-2kb)	17	82188350	82198422	10073	2	284001	ENST00000581625.2	1240	ENSG00000176155	CCDC57	coiled-coil domain containing 57
chr17	82406031	82406378	348	*	Promoter (<=1kb)	17	82396545	82406432	9888	2	79701	ENST00000583445.5	54	ENSG00000181396	OGFOD3	2-oxoglutarate and iron dependent oxygenase domain containing 3
chr17	82478411	82478721	311	*	Promoter (1-2kb)	17	82480468	82488262	7795	1	26502	ENST00000584445.5	-1747	ENSG00000141562	NARF	nuclear prelamin A recognition factor
chr17	82570751	82571131	381	*	Intron (ENST00000473637.6/3607, intron 3 of 9)	17	82559364	82584030	24667	1	3607	ENST00000526383.2	11387	ENSG00000141568	FOXK2	forkhead box K2
chr17	82929824	82930145	322	*	Promoter (<=1kb)	17	82930458	82941433	10976	1	6904	ENST00000575132.5	-313	ENSG00000141556	TBCD	tubulin folding cofactor D
chr17	83052557	83053061	505	*	Promoter (<=1kb)	17	83030761	83051809	21049	2	146712	ENST00000571218.1	-748	ENSG00000175711	B3GNTL1	UDP-GlcNAc:betaGal beta-1,3-N-acetylglucosaminyltransferase like 1
chr18	108055	109010	956	*	Promoter (<=1kb)	18	109065	122219	13155	1	727758	ENST00000608049.5	-55	ENSG00000263006	ROCK1P1	Rho associated coiled-coil containing protein kinase 1 pseudogene 1
chr18	108055	109010	956	*	Promoter (<=1kb)	18	109065	122219	13155	1	727758	ENST00000608049.5	-55	ENSG00000263006	ROCK1P1	Rho associated coiled-coil containing protein kinase 1 pseudogene 1
chr18	1798098	1798393	296	*	Intron (ENST00000661994.1/ENST00000661994.1, intron 3 of 4)	18	1780329	1782064	1736	1	105371959	ENST00000583827.1	17769		LOC105371959	uncharacterized LOC105371959
chr18	4477418	4477812	395	*	Distal Intergenic	18	3496032	4455307	959276	2	9229	ENST00000315677.8	-22111	ENSG00000170579	DLGAP1	DLG associated protein 1
chr18	10485467	10485791	325	*	3' UTR	18	10472007	10487814	15808	1	147495	ENST00000579685.1	13460	ENSG00000154856	APCDD1	APC down-regulated 1
chr18	11302929	11303255	327	*	Distal Intergenic	18	11454478	11465996	11519	1	105371994	ENST00000591029.1	-151223	ENSG00000267425	LINC01928	long intergenic non-protein coding RNA 1928
chr18	11886679	11887092	414	*	Promoter (<=1kb)	18	11884490	11886796	2307	2	65258	ENST00000592306.5	0	ENSG00000154889	MPPE1	metallophosphoesterase 1
chr18	11886679	11887092	414	*	Promoter (<=1kb)	18	11884490	11886796	2307	2	65258	ENST00000592306.5	0	ENSG00000154889	MPPE1	metallophosphoesterase 1
chr18	12059310	12059615	306	*	Distal Intergenic	18	12028608	12030875	2268	1	3613	ENST00000589374.1	30702	ENSG00000141401	IMPA2	inositol monophosphatase 2
chr18	13010457	13010779	323	*	Promoter (1-2kb)	18	13008500	13125052	116553	1	55125	ENST00000513432.5	1957	ENSG00000101639	CEP192	centrosomal protein 192
chr18	21132514	21132898	385	*	Distal Intergenic	18	20946906	21111813	164908	2	6093	ENST00000399799.3	-20701	ENSG00000067900	ROCK1	Rho associated coiled-coil containing protein kinase 1
chr18	25390317	25390664	348	*	Distal Intergenic	18	25227607	25352190	124584	2	25925	ENST00000579111.5	-38127	ENSG00000198795	ZNF521	zinc finger protein 521
chr18	26271745	26272034	290	*	Intron (ENST00000269142.10/6875, intron 3 of 14)	18	26226883	26391683	164801	1	6875	ENST00000418698.3	44862	ENSG00000141384	TAF4B	TATA-box binding protein associated factor 4b
chr18	35563634	35563984	351	*	Distal Intergenic	18	35581117	35654593	73477	1	2589	ENST00000586725.1	-17133	ENSG00000141429	GALNT1	polypeptide N-acetylgalactosaminyltransferase 1
chr18	48645553	48645887	335	*	Intron (ENST00000256413.8/9811, intron 3 of 11)	18	48621444	48711657	90214	1	9811	ENST00000589585.1	24109	ENSG00000134030	CTIF	cap binding complex dependent translation initiation factor
chr18	54386964	54387308	345	*	Distal Intergenic	18	54374250	54385218	10969	1	162681	ENST00000579594.1	12714	ENSG00000166845	C18orf54	chromosome 18 open reading frame 54
chr18	55892992	55893375	384	*	Promoter (<=1kb)	18	55893038	56023462	130425	1	107985164	ENST00000589440.1	0	ENSG00000267327	LOC107985164	uncharacterized LOC107985164
chr18	59888172	59888473	302	*	Distal Intergenic	18	59899996	59904305	4310	1	5366	ENST00000316660.7	-11523	ENSG00000141682	PMAIP1	phorbol-12-myristate-13-acetate-induced protein 1
chr18	66395757	66396142	386	*	Distal Intergenic	18	66532339	66572171	39833	2	28513	ENST00000454642.3	176029	ENSG00000071991	CDH19	cadherin 19
chr18	66395757	66396142	386	*	Distal Intergenic	18	66532339	66572171	39833	2	28513	ENST00000454642.3	176029	ENSG00000071991	CDH19	cadherin 19
chr18	76894990	76895381	392	*	Promoter (2-3kb)	18	76898092	76899123	1032	1	7776	ENST00000584565.1	-2711	ENSG00000130856	ZNF236	zinc finger protein 236
chr18	77869045	77869391	347	*	Distal Intergenic	18	77971278	77982715	11438	2	101927715	ENST00000666771.1	113324	ENSG00000265843	LINC01029	long intergenic non-protein coding RNA 1029
chr18	78397980	78398273	294	*	Distal Intergenic	18	77971334	77993731	22398	2	101927715	ENST00000661306.1	-404249	ENSG00000265843	LINC01029	long intergenic non-protein coding RNA 1029
chr18	79041940	79042238	299	*	Distal Intergenic	18	79069285	79096481	27197	1	374868	ENST00000588600.1	-27047	ENSG00000166377	ATP9B	ATPase phospholipid transporting 9B (putative)
chr18	79368802	79369099	298	*	Intron (ENST00000426216.6/374868, intron 26 of 29)	18	79372390	79374275	1886	1	374868	ENST00000587410.1	-3291	ENSG00000166377	ATP9B	ATPase phospholipid transporting 9B (putative)
chr18	79943724	79944273	550	*	Promoter (<=1kb)	18	79902466	79944324	41859	2	80148	ENST00000466449.5	51	ENSG00000122490	SLC66A2	solute carrier family 66 member 2
chr19	390625	391089	465	*	Distal Intergenic	19	361747	376026	14280	2	51298	ENST00000342640.9	-14599	ENSG00000105549	THEG	theg spermatid protein
chr19	879365	879813	449	*	Intron (ENST00000395808.7/10025, intron 8 of 14)	19	867963	885909	17947	2	10025	ENST00000607471.5	6096	ENSG00000175221	MED16	mediator complex subunit 16
chr19	2396376	2396724	349	*	Promoter (<=1kb)	19	2396178	2398822	2645	1	360200	ENST00000592650.1	198	ENSG00000178297	TMPRSS9	transmembrane serine protease 9
chr19	2512620	2513319	700	*	3' UTR	19	2476356	2477126	771	1	4616	ENST00000593043.1	36264	ENSG00000099860	GADD45B	growth arrest and DNA damage inducible beta
chr19	2626160	2626537	378	*	Intron (ENST00000382159.8/2788, intron 2 of 4)	19	2630715	2630793	79	1	102465838	ENST00000618087.1	-4178	ENSG00000277904	MIR7850	microRNA 7850
chr19	2895472	2895772	301	*	Distal Intergenic	19	2900928	2918473	17546	1	126295	ENST00000306908.10	-5156	ENSG00000171970	ZNF57	zinc finger protein 57
chr19	3151533	3151838	306	*	Promoter (1-2kb)	19	3149840	3155826	5987	1	2769	ENST00000586082.1	1693	ENSG00000060558	GNA15	G protein subunit alpha 15
chr19	4236793	4237108	316	*	3' UTR	19	4233031	4234758	1728	1	10148	ENST00000599339.1	3762	ENSG00000105246	EBI3	Epstein-Barr virus induced 3
chr19	4412327	4412898	572	*	Promoter (2-3kb)	19	4409445	4428863	19419	1	10036	ENST00000587739.1	2882	ENSG00000167670	CHAF1A	chromatin assembly factor 1 subunit A
chr19	4567178	4567507	330	*	Intron (ENST00000676793.1/10501, intron 1 of 16)	19	4542593	4559684	17092	2	10501	ENST00000586582.6	-7494	ENSG00000167680	SEMA6B	semaphorin 6B
chr19	4571575	4571882	308	*	Intron (ENST00000676793.1/10501, intron 1 of 16)	19	4542593	4581776	39184	2	10501	ENST00000676793.1	9894	ENSG00000167680	SEMA6B	semaphorin 6B
chr19	4944836	4945144	309	*	Intron (ENST00000612630.4/29128, intron 9 of 16)	19	4932687	4932740	54	1	100616337	ENST00000584057.1	12149	ENSG00000263409	MIR4747	microRNA 4747
chr19	5498509	5498923	415	*	Distal Intergenic	19	5455417	5456856	1440	1	148066	ENST00000222033.6	43092	ENSG00000105428	ZNRF4	zinc and ring finger 4
chr19	5808307	5808614	308	*	Intron (ENST00000303212.3/4902, intron 1 of 2)	19	5805067	5828324	23258	1	4902	ENST00000303212.3	3240	ENSG00000171119	NRTN	neurturin
chr19	6145068	6145411	344	*	Intron (ENST00000591738.5/81616, intron 3 of 4)	19	6135701	6165992	30292	1	81616	ENST00000587617.1	9367	ENSG00000130377	ACSBG2	acyl-CoA synthetase bubblegum family member 2
chr19	6502423	6502754	332	*	Promoter (<=1kb)	19	6496179	6502803	6625	2	10382	ENST00000598635.1	49	ENSG00000104833	TUBB4A	tubulin beta 4A class IVa
chr19	6502423	6502754	332	*	Promoter (<=1kb)	19	6496179	6502803	6625	2	10382	ENST00000598635.1	49	ENSG00000104833	TUBB4A	tubulin beta 4A class IVa
chr19	6557414	6557795	382	*	Distal Intergenic	19	6531026	6535924	4899	1	8744	ENST00000245817.5	26388	ENSG00000125657	TNFSF9	TNF superfamily member 9
chr19	6732973	6733294	322	*	Promoter (<=1kb)	19	6731253	6733301	2049	2	56927	ENST00000598955.1	7	ENSG00000125734	GPR108	G protein-coupled receptor 108
chr19	7033159	7033556	398	*	Promoter (2-3kb)	19	7030578	7033011	2434	1	284428	ENST00000329753.5	2581	ENSG00000237247	MBD3L5	methyl-CpG binding domain protein 3 like 5
chr19	7529941	7530290	350	*	Promoter (<=1kb)	19	7528971	7530400	1430	1	57192	ENST00000594692.1	970	ENSG00000090674	MCOLN1	mucolipin TRP cation channel 1
chr19	7830684	7831018	335	*	Promoter (<=1kb)	19	7830233	7864976	34744	1	115704	ENST00000270530.8	451	ENSG00000142459	EVI5L	ecotropic viral integration site 5 like
chr19	8710791	8711083	293	*	Distal Intergenic	19	8721634	8732160	10527	1	284383	ENST00000641125.1	-10551	ENSG00000181733	OR2Z1	olfactory receptor family 2 subfamily Z member 1
chr19	8750461	8750982	522	*	Distal Intergenic	19	8721634	8732160	10527	1	284383	ENST00000641125.1	28827	ENSG00000181733	OR2Z1	olfactory receptor family 2 subfamily Z member 1
chr19	8772002	8772307	306	*	Distal Intergenic	19	8721634	8732160	10527	1	284383	ENST00000641125.1	50368	ENSG00000181733	OR2Z1	olfactory receptor family 2 subfamily Z member 1
chr19	9205854	9206283	430	*	Exon (ENST00000641088.1/ENST00000641088.1, exon 2 of 2)	19	9210276	9219589	9314	2	125958	ENST00000641244.1	13306	ENSG00000174667	OR7D4	olfactory receptor family 7 subfamily D member 4
chr19	9362905	9363225	321	*	Promoter (<=1kb)	19	9363013	9382617	19605	1	7730	ENST00000683217.1	0	ENSG00000188629	ZNF177	zinc finger protein 177
chr19	9392249	9392617	369	*	Intron (ENST00000634951.1/112268250, intron 1 of 2)	19	9378269	9382617	4349	1	7730	ENST00000590616.2	13980	ENSG00000188629	ZNF177	zinc finger protein 177
chr19	9945550	9945921	372	*	Distal Intergenic	19	9853718	9936515	82798	2	93145	ENST00000264833.9	-9035	ENSG00000105088	OLFM2	olfactomedin 2
chr19	10763737	10764137	401	*	Promoter (<=1kb)	19	10763099	10772507	9409	1	1785	ENST00000591266.1	638	ENSG00000079805	DNM2	dynamin 2
chr19	10881481	10881774	294	*	Intron (ENST00000327064.9/10498, intron 1 of 15)	19	10871910	10913931	42022	1	10498	ENST00000589693.1	9571	ENSG00000142453	CARM1	coactivator associated arginine methyltransferase 1
chr19	11066451	11066858	408	*	Intron (ENST00000645236.1/6597, intron 10 of 10)	19	11089462	11131525	42064	1	3949	ENST00000557933.5	-22604	ENSG00000130164	LDLR	low density lipoprotein receptor
chr19	11406456	11406745	290	*	Promoter (<=1kb)	19	11402078	11406602	4525	2	57139	ENST00000589032.1	0	ENSG00000205517	RGL3	ral guanine nucleotide dissociation stimulator like 3
chr19	11513816	11514196	381	*	Promoter (<=1kb)	19	11507700	11513970	6271	2	51295	ENST00000593231.1	0	ENSG00000130159	ECSIT	ECSIT signaling integrator
chr19	11551722	11552340	619	*	Promoter (2-3kb)	19	11553564	11554794	1231	2	84337	ENST00000586120.5	2454	ENSG00000130165	ELOF1	elongation factor 1
chr19	11551722	11552340	619	*	Promoter (2-3kb)	19	11553564	11554794	1231	2	84337	ENST00000586120.5	2454	ENSG00000130165	ELOF1	elongation factor 1
chr19	12365137	12365576	440	*	Promoter (<=1kb)	19	12349583	12365641	16059	2	79973	ENST00000438182.5	65	ENSG00000198342	ZNF442	zinc finger protein 442
chr19	14097509	14097819	311	*	Promoter (<=1kb)	19	14096251	14098510	2260	2	5566	ENST00000679067.1	691	ENSG00000072062	PRKACA	protein kinase cAMP-activated catalytic subunit alpha
chr19	14872437	14872753	317	*	Distal Intergenic	19	14878203	14884761	6559	2	26333	ENST00000642123.1	12008	ENSG00000185385	OR7A17	olfactory receptor family 7 subfamily A member 17
chr19	15562316	15562780	465	*	Distal Intergenic	19	15525333	15552316	26984	1	126410	ENST00000601005.2	36983	ENSG00000171954	CYP4F22	cytochrome P450 family 4 subfamily F member 22
chr19	16173304	16173603	300	*	Promoter (<=1kb)	19	16161368	16173525	12158	2	117286	ENST00000269878.8	0	ENSG00000141977	CIB3	calcium and integrin binding family member 3
chr19	17281494	17281841	348	*	Promoter (<=1kb)	19	17281645	17286505	4861	1	126549	ENST00000404261.9	0	ENSG00000160117	ANKLE1	ankyrin repeat and LEM domain containing 1
chr19	18162844	18163274	431	*	Promoter (<=1kb)	19	18162912	18167740	4829	1	5296	ENST00000675271.1	0	ENSG00000105647	PIK3R2	phosphoinositide-3-kinase regulatory subunit 2
chr19	19988868	19989208	341	*	Distal Intergenic	19	20004420	20024299	19880	2	91120	ENST00000602079.5	35091	ENSG00000197124	ZNF682	zinc finger protein 682
chr19	24087266	24087604	339	*	Promoter (<=1kb)	19	24087253	24126320	39068	1	9534	ENST00000595187.1	13	ENSG00000213096	ZNF254	zinc finger protein 254
chr19	24930071	24930476	406	*	Distal Intergenic	19	24162735	24163484	750	2	100101266	ENST00000699287.1	-766587	ENSG00000268442	HAVCR1P1	hepatitis A virus cellular receptor 1 pseudogene 1
chr19	25021202	25021546	345	*	Distal Intergenic	19	24162735	24163484	750	2	100101266	ENST00000699287.1	-857718	ENSG00000268442	HAVCR1P1	hepatitis A virus cellular receptor 1 pseudogene 1
chr19	25050215	25050708	494	*	Distal Intergenic	19	24162735	24163484	750	2	100101266	ENST00000699287.1	-886731	ENSG00000268442	HAVCR1P1	hepatitis A virus cellular receptor 1 pseudogene 1
chr19	25100187	25100560	374	*	Distal Intergenic	19	24162735	24163484	750	2	100101266	ENST00000699287.1	-936703	ENSG00000268442	HAVCR1P1	hepatitis A virus cellular receptor 1 pseudogene 1
chr19	25512648	25513098	451	*	Distal Intergenic	19	24162735	24163484	750	2	100101266	ENST00000699287.1	-1349164	ENSG00000268442	HAVCR1P1	hepatitis A virus cellular receptor 1 pseudogene 1
chr19	25552352	25552772	421	*	Distal Intergenic	19	24162735	24163484	750	2	100101266	ENST00000699287.1	-1388868	ENSG00000268442	HAVCR1P1	hepatitis A virus cellular receptor 1 pseudogene 1
chr19	25716854	25717182	329	*	Distal Intergenic	19	24162735	24163484	750	2	100101266	ENST00000699287.1	-1553370	ENSG00000268442	HAVCR1P1	hepatitis A virus cellular receptor 1 pseudogene 1
chr19	26183881	26184183	303	*	Distal Intergenic	19	27681744	27685255	3512	2	105372345	ENST00000662444.1	1501072		LOC105372345	uncharacterized LOC105372345
chr19	26203814	26204149	336	*	Distal Intergenic	19	27681744	27685255	3512	2	105372345	ENST00000662444.1	1481106		LOC105372345	uncharacterized LOC105372345
chr19	26296707	26297005	299	*	Distal Intergenic	19	27681744	27685255	3512	2	105372345	ENST00000662444.1	1388250		LOC105372345	uncharacterized LOC105372345
chr19	26418291	26418734	444	*	Distal Intergenic	19	27681744	27685255	3512	2	105372345	ENST00000662444.1	1266521		LOC105372345	uncharacterized LOC105372345
chr19	26474530	26474922	393	*	Distal Intergenic	19	27681744	27685255	3512	2	105372345	ENST00000662444.1	1210333		LOC105372345	uncharacterized LOC105372345
chr19	26503967	26504274	308	*	Distal Intergenic	19	27681744	27685255	3512	2	105372345	ENST00000662444.1	1180981		LOC105372345	uncharacterized LOC105372345
chr19	26711917	26712231	315	*	Distal Intergenic	19	27681744	27685255	3512	2	105372345	ENST00000662444.1	973024		LOC105372345	uncharacterized LOC105372345
chr19	26782543	26782900	358	*	Distal Intergenic	19	27681744	27685255	3512	2	105372345	ENST00000662444.1	902355		LOC105372345	uncharacterized LOC105372345
chr19	26843560	26843900	341	*	Distal Intergenic	19	27681744	27685255	3512	2	105372345	ENST00000662444.1	841355		LOC105372345	uncharacterized LOC105372345
chr19	26904213	26904755	543	*	Distal Intergenic	19	27681744	27685255	3512	2	105372345	ENST00000662444.1	780500		LOC105372345	uncharacterized LOC105372345
chr19	26951101	26951426	326	*	Distal Intergenic	19	27681744	27685255	3512	2	105372345	ENST00000662444.1	733829		LOC105372345	uncharacterized LOC105372345
chr19	26967471	26967994	524	*	Distal Intergenic	19	27681744	27685255	3512	2	105372345	ENST00000662444.1	717261		LOC105372345	uncharacterized LOC105372345
chr19	27078510	27078825	316	*	Distal Intergenic	19	27681744	27685255	3512	2	105372345	ENST00000662444.1	606430		LOC105372345	uncharacterized LOC105372345
chr19	27163016	27163358	343	*	Distal Intergenic	19	27681744	27685255	3512	2	105372345	ENST00000662444.1	521897		LOC105372345	uncharacterized LOC105372345
chr19	29027130	29027467	338	*	Distal Intergenic	19	29004143	29015160	11018	1	100505835	ENST00000656059.1	22987		LINC01532	long intergenic non-protein coding RNA 1532
chr19	29459715	29460113	399	*	Intron (ENST00000582581.5/284395, intron 1 of 9)	19	29287032	29398856	111825	2	284395	ENST00000660387.1	-60859	ENSG00000264515	VSTM2B-DT	VSTM2B divergent transcript
chr19	29673920	29674532	613	*	Exon (ENST00000592810.1/79156, exon 2 of 2)	19	29666874	29674223	7350	1	79156	ENST00000586888.1	7046	ENSG00000166289	PLEKHF1	pleckstrin homology and FYVE domain containing 1
chr19	29833662	29833975	314	*	Distal Intergenic	19	29821732	29824280	2549	1	898	ENST00000574121.1	11930	ENSG00000105173	CCNE1	cyclin E1
chr19	29940408	29940788	381	*	Promoter (1-2kb)	19	29942239	30016612	74374	1	8725	ENST00000392271.6	-1451	ENSG00000105176	URI1	URI1 prefoldin like chaperone
chr19	30111558	30111895	338	*	Distal Intergenic	19	30078133	30085893	7761	1	107985271	ENST00000660929.1	33425		LOC107985271	uncharacterized LOC107985271
chr19	30118564	30118958	395	*	Distal Intergenic	19	30078133	30085893	7761	1	107985271	ENST00000660929.1	40431		LOC107985271	uncharacterized LOC107985271
chr19	30297728	30298051	324	*	Intron (ENST00000590564.5/9745, intron 3 of 3)	19	30228554	30443978	215425	1	9745	ENST00000591488.1	69174	ENSG00000198597	ZNF536	zinc finger protein 536
chr19	30594287	30594589	303	*	Intron (ENST00000592773.2/9745, intron 1 of 1)	19	30549346	30713538	164193	1	9745	ENST00000592773.2	44941	ENSG00000198597	ZNF536	zinc finger protein 536
chr19	31216640	31216973	334	*	Intron (ENST00000654096.1/107985312, intron 3 of 3)	19	31167516	31207663	40148	1	107985312	ENST00000589511.1	49124	ENSG00000267777	LINC01791	long intergenic non-protein coding RNA 1791
chr19	32550133	32550521	389	*	Distal Intergenic	19	32581190	32587453	6264	1	9141	ENST00000590247.7	-30669	ENSG00000105185	PDCD5	programmed cell death 5
chr19	32912694	32912987	294	*	Intron (ENST00000305768.10/84902, intron 14 of 18)	19	32830511	32869767	39257	2	11136	ENST00000023064.9	-42927	ENSG00000021488	SLC7A9	solute carrier family 7 member 9
chr19	33251089	33251396	308	*	Distal Intergenic	19	33208664	33225850	17187	2	56301	ENST00000253188.8	-25239	ENSG00000130876	SLC7A10	solute carrier family 7 member 10
chr19	33641672	33642245	574	*	Intron (ENST00000650847.1/64377, intron 1 of 4)	19	33621984	33744484	122501	1	64377	ENST00000604556.1	19688	ENSG00000124302	CHST8	carbohydrate sulfotransferase 8
chr19	33819646	33820025	380	*	Distal Intergenic	19	33806924	33811828	4905	1	79047	ENST00000590385.2	12722	ENSG00000153885	KCTD15	potassium channel tetramerization domain containing 15
chr19	34559123	34559488	366	*	Distal Intergenic	19	34542462	34545395	2934	2	100129800	ENST00000328088.5	-13728		ZNF807P	zinc finger protein 807, pseudogene
chr19	35214227	35214537	311	*	Distal Intergenic	19	35224800	35228739	3940	2	148109	ENST00000324675.4	14202	ENSG00000177558	FAM187B	family with sequence similarity 187 member B
chr19	37192531	37193036	506	*	Promoter (2-3kb)	19	37184820	37190476	5657	2	92285	ENST00000531805.5	-2055	ENSG00000245680	ZNF585B	zinc finger protein 585B
chr19	37226915	37227274	360	*	Promoter (<=1kb)	19	37227550	37242579	15030	1	163087	ENST00000588371.1	-276	ENSG00000188283	ZNF383	zinc finger protein 383
chr19	37275388	37275693	306	*	Intron (ENST00000652687.1/284412, intron 1 of 4)	19	37266070	37271518	5449	2	284412	ENST00000586442.1	-3870		LOC284412	Putative uncharacterized protein PP6455
chr19	38111547	38111901	355	*	Promoter (1-2kb)	19	38110199	38119493	9295	1	23094	ENST00000594553.1	1348	ENSG00000105738	SIPA1L3	signal induced proliferation associated 1 like 3
chr19	38496897	38497258	362	*	Promoter (<=1kb)	19	38496215	38565228	69014	1	6261	ENST00000594335.5	682	ENSG00000196218	RYR1	ryanodine receptor 1
chr19	38771561	38771969	409	*	Promoter (1-2kb)	19	38771884	38773432	1549	2	3963	ENST00000599035.1	1463	ENSG00000205076	LGALS7	galectin 7
chr19	39786483	39786818	336	*	Downstream (<=300bp)	19	39778854	39786291	7438	1	342900	ENST00000638280.2	7629	ENSG00000213921	LEUTX	leucine twenty homeobox
chr19	40095014	40095483	470	*	Distal Intergenic	19	40073045	40090943	17899	2	284323	ENST00000683561.1	-4071	ENSG00000197782	ZNF780A	zinc finger protein 780A
chr19	40226495	40226785	291	*	Promoter (<=1kb)	19	40222208	40226689	4482	2	79935	ENST00000430325.7	0	ENSG00000105219	CCNP	cyclin P
chr19	40423057	40423381	325	*	Promoter (2-3kb)	19	40421589	40425992	4404	2	29950	ENST00000357949.5	2611	ENSG00000197019	SERTAD1	SERTA domain containing 1
chr19	40609556	40609859	304	*	Promoter (<=1kb)	19	40609746	40629817	20072	1	8425	ENST00000243562.13	0	ENSG00000090006	LTBP4	latent transforming growth factor beta binding protein 4
chr19	40936075	40936396	322	*	Exon (ENST00000593298.5/1556, exon 2 of 4)	19	40941423	40944988	3566	1	1556	ENST00000602646.1	-5027	ENSG00000256612	CYP2B7P	cytochrome P450 family 2 subfamily B member 7, pseudogene
chr19	41220398	41220899	502	*	Promoter (<=1kb)	19	41220400	41221996	1597	1	558	ENST00000594880.1	0	ENSG00000167601	AXL	AXL receptor tyrosine kinase
chr19	41220398	41220899	502	*	Promoter (<=1kb)	19	41220400	41221996	1597	1	558	ENST00000594880.1	0	ENSG00000167601	AXL	AXL receptor tyrosine kinase
chr19	41592036	41592513	478	*	Distal Intergenic	19	41602243	41605984	3742	1	105372404	ENST00000473762.2	-9730		LOC105372404	uncharacterized LOC105372404
chr19	42170699	42171097	399	*	Intron (ENST00000524801.6/5452, intron 1 of 6)	19	42116783	42176025	59243	2	5452	ENST00000524801.6	4928	ENSG00000028277	POU2F2	POU class 2 homeobox 2
chr19	42216747	42217073	327	*	Promoter (<=1kb)	19	42198598	42217669	19072	2	162989	ENST00000336034.8	596	ENSG00000160570	DEDD2	death effector domain containing 2
chr19	43598763	43599341	579	*	Promoter (2-3kb)	19	43596617	43614497	17881	1	79177	ENST00000607544.1	2146	ENSG00000124444	ZNF576	zinc finger protein 576
chr19	43843084	43843386	303	*	Intron (ENST00000618787.5/284349, intron 6 of 6)	19	43833505	43848898	15394	1	284349	ENST00000324461.9	9579	ENSG00000167637	ZNF283	zinc finger protein 283
chr19	45002924	45003402	479	*	Promoter (1-2kb)	19	45001464	45038192	36729	1	5971	ENST00000221452.13	1460	ENSG00000104856	RELB	RELB proto-oncogene, NF-kB subunit
chr19	45976181	45976540	360	*	Promoter (2-3kb)	19	45933734	45974044	40311	2	4858	ENST00000676183.1	-2137	ENSG00000104967	NOVA2	NOVA alternative splicing regulator 2
chr19	47664643	47665089	447	*	Intron (ENST00000599924.1/ENST00000599924.1, intron 1 of 2)	19	47678962	47703222	24261	1	29998	ENST00000614245.2	-13873	ENSG00000063169	BICRA	BRD4 interacting chromatin remodeling complex associated protein
chr19	47664643	47665089	447	*	Intron (ENST00000599924.1/ENST00000599924.1, intron 1 of 2)	19	47678962	47703222	24261	1	29998	ENST00000614245.2	-13873	ENSG00000063169	BICRA	BRD4 interacting chromatin remodeling complex associated protein
chr19	47932889	47933329	441	*	Distal Intergenic	19	47870467	47886315	15849	2	6822	ENST00000222002.4	-46574	ENSG00000105398	SULT2A1	sulfotransferase family 2A member 1
chr19	48735211	48735517	307	*	Exon (ENST00000222145.9/54922, exon 4 of 12)	19	48729553	48738705	9153	2	54922	ENST00000594232.1	3188	ENSG00000105538	RASIP1	Ras interacting protein 1
chr19	48922784	48923121	338	*	3' UTR	19	48919000	48923268	4269	1	4924	ENST00000492367.1	3784	ENSG00000104805	NUCB1	nucleobindin 1
chr19	49705996	49706408	413	*	Promoter (<=1kb)	19	49706079	49713731	7653	1	126129	ENST00000595031.1	0	ENSG00000169169	CPT1C	carnitine palmitoyltransferase 1C
chr19	49795636	49795975	340	*	3' UTR	19	49791866	49791934	69	1	102465479	ENST00000620297.1	3770	ENSG00000276270	MIR6799	microRNA 6799
chr19	50000094	50000756	663	*	Promoter (<=1kb)	19	49997544	50001415	3872	2	51231	ENST00000601849.1	659	ENSG00000105053	VRK3	VRK serine/threonine kinase 3
chr19	50000094	50000756	663	*	Promoter (<=1kb)	19	49997544	50001415	3872	2	51231	ENST00000601849.1	659	ENSG00000105053	VRK3	VRK serine/threonine kinase 3
chr19	50125990	50126317	328	*	Intron (ENST00000700966.1/105372436, intron 2 of 2)	19	50136859	50148230	11372	2	105372436	ENST00000660128.1	21913	ENSG00000287001	LOC105372436	uncharacterized LOC105372436
chr19	50131300	50131680	381	*	Intron (ENST00000700966.1/105372436, intron 2 of 2)	19	50136859	50148230	11372	2	105372436	ENST00000660128.1	16550	ENSG00000287001	LOC105372436	uncharacterized LOC105372436
chr19	50724444	50724917	474	*	Promoter (<=1kb)	19	50723523	50725469	1947	1	6320	ENST00000599973.1	921	ENSG00000105472	CLEC11A	C-type lectin domain containing 11A
chr19	51659087	51659413	327	*	Distal Intergenic	19	51639478	51646825	7348	2	100049587	ENST00000360844.7	-12262	ENSG00000254415	SIGLEC14	sialic acid binding Ig like lectin 14
chr19	51762104	51762572	469	*	Promoter (<=1kb)	19	51762760	51770507	7748	1	2358	ENST00000598776.1	-188	ENSG00000171049	FPR2	formyl peptide receptor 2
chr19	51909725	51910017	293	*	Distal Intergenic	19	51896859	51905040	8182	2	65251	ENST00000596690.1	-4685	ENSG00000198093	ZNF649	zinc finger protein 649
chr19	52720546	52721025	480	*	Exon (ENST00000601447.5/81856, exon 3 of 3)	19	52704732	52728786	24055	2	81856	ENST00000595798.5	7761	ENSG00000213020	ZNF611	zinc finger protein 611
chr19	53755692	53756154	463	*	Promoter (<=1kb)	19	53756741	53756830	90	1	574498	ENST00000385033.3	-587	ENSG00000207767	MIR516A1	microRNA 516a-1
chr19	54218244	54218546	303	*	Promoter (<=1kb)	19	54217096	54217698	603	2	11025	ENST00000460208.1	-546	ENSG00000204577	LILRB3	leukocyte immunoglobulin like receptor B3
chr19	55419326	55419786	461	*	Distal Intergenic	19	55399745	55407788	8044	2	27338	ENST00000264552.14	-11538	ENSG00000108106	UBE2S	ubiquitin conjugating enzyme E2 S
chr19	55419326	55419786	461	*	Distal Intergenic	19	55399745	55407788	8044	2	27338	ENST00000264552.14	-11538	ENSG00000108106	UBE2S	ubiquitin conjugating enzyme E2 S
chr19	55725633	55725990	358	*	Intron (ENST00000332836.7/338321, intron 3 of 8)	19	55711433	55738374	26942	2	338321	ENST00000590200.1	12384	ENSG00000185792	NLRP9	NLR family pyrin domain containing 9
chr19	56368050	56368569	520	*	Promoter (<=1kb)	19	56368099	56379528	11430	1	147947	ENST00000467807.5	0	ENSG00000240225	ZNF542P	zinc finger protein 542, pseudogene
chr19	56660843	56661198	356	*	Intron (ENST00000650950.1/101929059, intron 2 of 5)	19	56669941	56684987	15047	1	105372473	ENST00000599726.2	-8743		LOC105372473	uncharacterized LOC105372473
chr19	57414731	57415178	448	*	Promoter (1-2kb)	19	57413373	57418038	4666	1	7565	ENST00000597350.1	1358	ENSG00000186272	ZNF17	zinc finger protein 17
chr2	778274	778598	325	*	Distal Intergenic	2	742488	747767	5280	1	105373480	ENST00000425850.1	35786		LOC105373480	uncharacterized LOC105373480
chr2	2003429	2003807	379	*	Intron (ENST00000647755.1/23040, intron 4 of 24)	2	1973304	1979777	6474	2	23040	ENST00000485348.3	-23652	ENSG00000186487	MYT1L	myelin transcription factor 1 like
chr2	2085676	2085992	317	*	Intron (ENST00000647755.1/23040, intron 3 of 24)	2	1979686	2172949	193264	2	23040	ENST00000648148.1	86957	ENSG00000186487	MYT1L	myelin transcription factor 1 like
chr2	2536608	2536898	291	*	Distal Intergenic	2	2641989	2656630	14642	2	107985839	ENST00000414065.1	119732		LOC107985839	uncharacterized LOC107985839
chr2	2861711	2862049	339	*	Distal Intergenic	2	2830923	2840512	9590	2	105373390	ENST00000663497.1	-21199	ENSG00000237720	LOC105373390	uncharacterized LOC105373390
chr2	3170601	3170893	293	*	Distal Intergenic	2	3189325	3194391	5067	2	7260	ENST00000496433.5	23498	ENSG00000032389	EIPR1	EARP complex and GARP complex interacting protein 1
chr2	3775246	3775927	682	*	Intron (ENST00000399143.9/728597, intron 8 of 10)	2	3725946	3788532	62587	1	728597	ENST00000537457.1	49300	ENSG00000214866	DCDC2C	doublecortin domain containing 2C
chr2	3786332	3786748	417	*	Intron (ENST00000399143.9/728597, intron 10 of 10)	2	3844184	3847411	3228	1	728597	ENST00000451101.1	-57436	ENSG00000214866	DCDC2C	doublecortin domain containing 2C
chr2	3973243	3973548	306	*	Promoter (<=1kb)	2	3972846	3973678	833	2	100505964	ENST00000457371.1	130	ENSG00000237401	LINC01304	long intergenic non-protein coding RNA 1304
chr2	4643085	4643561	477	*	Promoter (<=1kb)	2	4630200	4643355	13156	2	727982	ENST00000432314.5	0	ENSG00000231532	LINC01249	long intergenic non-protein coding RNA 1249
chr2	5383579	5383922	344	*	Distal Intergenic	2	5677142	5691046	13905	2	102723818	ENST00000420221.1	307124		LINC01248	long intergenic non-protein coding RNA 1248
chr2	5518031	5518328	298	*	Distal Intergenic	2	5677142	5691046	13905	2	102723818	ENST00000420221.1	172718		LINC01248	long intergenic non-protein coding RNA 1248
chr2	5748285	5748615	331	*	Distal Intergenic	2	5726438	5730354	3917	1	112268411	ENST00000413960.2	21847	ENSG00000236106	LOC112268411	uncharacterized LOC112268411
chr2	7599450	7599820	371	*	Distal Intergenic	2	7671330	7675736	4407	1	101929510	ENST00000664007.1	-71510		LOC101929510	uncharacterized LOC101929510
chr2	8488992	8489420	429	*	Intron (ENST00000649387.1/ENST00000649387.1, intron 1 of 3)	2	8570208	8581608	11401	2	101929567	ENST00000662379.1	92188	ENSG00000236008	LINC01814	long intergenic non-protein coding RNA 1814
chr2	8565341	8565679	339	*	Exon (ENST00000454224.1/101929567, exon 6 of 6)	2	8570208	8581608	11401	2	101929567	ENST00000662379.1	15929	ENSG00000236008	LINC01814	long intergenic non-protein coding RNA 1814
chr2	9192072	9192460	389	*	Distal Intergenic	2	9206765	9405683	198919	1	8853	ENST00000315273.4	-14305	ENSG00000151693	ASAP2	ArfGAP with SH3 domain, ankyrin repeat and PH domain 2
chr2	9607054	9607390	337	*	Intron (ENST00000238081.8/10971, intron 2 of 5)	2	9585081	9620701	35621	2	10971	ENST00000474715.1	13311	ENSG00000134308	YWHAQ	tyrosine 3-monooxygenase/tryptophan 5-monooxygenase activation protein theta
chr2	9757589	9758178	590	*	Exon (ENST00000474667.1/100996549, exon 2 of 2)	2	9757496	9770341	12846	2	100996549	ENST00000474667.1	12163		LOC100996549	uncharacterized LOC100996549
chr2	9757589	9758178	590	*	Exon (ENST00000474667.1/100996549, exon 2 of 2)	2	9757496	9770341	12846	2	100996549	ENST00000474667.1	12163		LOC100996549	uncharacterized LOC100996549
chr2	14909022	14909325	304	*	Intron (ENST00000654007.1/ENST00000654007.1, intron 2 of 3)	2	15166917	15180378	13462	2	51594	ENST00000485694.1	271053	ENSG00000151779	NBAS	NBAS subunit of NRZ tethering complex
chr2	16959805	16960105	301	*	Distal Intergenic	2	16970034	16974497	4464	1	107985806	ENST00000421181.1	-9929		LINC01866	long intergenic non-protein coding RNA 1866
chr2	17901319	17901810	492	*	Intron (ENST00000403915.5/3790, intron 1 of 2)	2	17879383	17931231	51849	1	3790	ENST00000419802.1	21936	ENSG00000170745	KCNS3	potassium voltage-gated channel modifier subfamily S member 3
chr2	22362955	22363267	313	*	Intron (ENST00000450551.1/105374322, intron 1 of 4)	2	22508129	22548789	40661	1	102723362	ENST00000657386.1	-144862	ENSG00000233587	LINC01884	long intergenic non-protein coding RNA 1884
chr2	23695992	23696388	397	*	Exon (ENST00000486442.6/114818, exon 10 of 14)	2	23688785	23708611	19827	1	114818	ENST00000471654.1	7207	ENSG00000119771	KLHL29	kelch like family member 29
chr2	24089985	24090351	367	*	Intron (ENST00000469867.1/375190, intron 2 of 2)	2	24077433	24085215	7783	2	9540	ENST00000335934.8	-4770	ENSG00000115129	TP53I3	tumor protein p53 inducible protein 3
chr2	24190566	24191421	856	*	3' UTR	2	24183542	24200849	17308	1	653140	ENST00000415196.1	7024	ENSG00000186453	FAM228A	family with sequence similarity 228 member A
chr2	24190566	24191421	856	*	3' UTR	2	24183542	24200849	17308	1	653140	ENST00000415196.1	7024	ENSG00000186453	FAM228A	family with sequence similarity 228 member A
chr2	25543983	25544308	326	*	Intron (ENST00000495466.6/1838, intron 7 of 18)	2	25388318	25497651	109334	2	1838	ENST00000481841.5	-46332	ENSG00000138101	DTNB	dystrobrevin beta
chr2	25782827	25783131	305	*	Promoter (2-3kb)	2	25741925	25780309	38385	2	55252	ENST00000404843.5	-2518	ENSG00000143970	ASXL2	ASXL transcriptional regulator 2
chr2	27082157	27082693	537	*	Promoter (<=1kb)	2	27083595	27086403	2809	1	11117	ENST00000433140.1	-902	ENSG00000138080	EMILIN1	elastin microfibril interfacer 1
chr2	27092293	27092591	299	*	Promoter (1-2kb)	2	27094198	27097568	3371	1	3795	ENST00000469936.5	-1607	ENSG00000138030	KHK	ketohexokinase
chr2	27282798	27283139	342	*	Promoter (<=1kb)	2	27282462	27307439	24978	1	57159	ENST00000296098.4	336	ENSG00000138100	TRIM54	tripartite motif containing 54
chr2	29046786	29047151	366	*	Exon (ENST00000475900.1/165186, exon 4 of 4)	2	29033431	29052230	18800	1	165186	ENST00000475900.1	13355	ENSG00000189350	TOGARAM2	TOG array regulator of axonemal microtubules 2
chr2	30230570	30231092	523	*	Promoter (<=1kb)	2	30231534	30260028	28495	1	81606	ENST00000395323.9	-442	ENSG00000213626	LBH	LBH regulator of WNT signaling pathway
chr2	30435065	30435633	569	*	Distal Intergenic	2	30447226	30552549	105324	1	253558	ENST00000466477.5	-11593	ENSG00000172954	LCLAT1	lysocardiolipin acyltransferase 1
chr2	31214569	31214928	360	*	Promoter (2-3kb)	2	31173056	31217515	44460	2	440854	ENST00000403897.4	2587	ENSG00000214711	CAPN14	calpain 14
chr2	32861976	32862301	326	*	Intron (ENST00000654101.1/285045, intron 1 of 2)	2	32882801	32926522	43722	1	285045	ENST00000435075.1	-20500	ENSG00000230876	LINC00486	long intergenic non-protein coding RNA 486
chr2	33266996	33267320	325	*	Intron (ENST00000404816.7/4052, intron 15 of 33)	2	33275909	33347409	71501	1	4052	ENST00000415140.6	-8589	ENSG00000049323	LTBP1	latent transforming growth factor beta binding protein 1
chr2	34884824	34885229	406	*	Intron (ENST00000453451.5/107985808, intron 2 of 5)	2	34868394	35174909	306516	1	107985808	ENST00000587791.5	16430		LOC107985808	uncharacterized LOC107985808
chr2	35575046	35575477	432	*	Distal Intergenic	2	35471405	35471486	82	1	100616475	ENST00000584780.1	103641	ENSG00000265301	MIR548AD	microRNA 548ad
chr2	36823408	36824101	694	*	Distal Intergenic	2	36773812	36788054	14243	1	5212	ENST00000464309.1	49596	ENSG00000205221	VIT	vitrin
chr2	36823408	36824101	694	*	Distal Intergenic	2	36773812	36788054	14243	1	5212	ENST00000464309.1	49596	ENSG00000205221	VIT	vitrin
chr2	36824831	36825303	473	*	Distal Intergenic	2	36773812	36788054	14243	1	5212	ENST00000464309.1	51019	ENSG00000205221	VIT	vitrin
chr2	37231917	37232400	484	*	Promoter (<=1kb)	2	37231842	37241739	9898	1	55471	ENST00000432075.1	75	ENSG00000003509	NDUFAF7	NADH:ubiquinone oxidoreductase complex assembly factor 7
chr2	38196704	38197058	355	*	Intron (ENST00000627992.3/285154, intron 2 of 2)	2	38203363	38239590	36228	2	102723739	ENST00000450854.1	42532		LOC102723739	uncharacterized LOC102723739
chr2	41412118	41412423	306	*	Distal Intergenic	2	41860155	41894050	33896	1	388942	ENST00000653206.1	-447732	ENSG00000214691	LINC01913	long intergenic non-protein coding RNA 1913
chr2	42221528	42222050	523	*	Intron (ENST00000402711.6/27436, intron 1 of 21)	2	42169446	42170301	856	2	102723824	ENST00000458490.1	-51227		EML4-AS1	EML4 antisense RNA 1
chr2	42854295	42854663	369	*	Distal Intergenic	2	42769887	42792593	22707	2	23498	ENST00000406924.6	-61702	ENSG00000162882	HAAO	3-hydroxyanthranilate 3,4-dioxygenase
chr2	43048249	43048808	560	*	Distal Intergenic	2	43031799	43040662	8864	2	102723854	ENST00000668762.1	-7587	ENSG00000231826	LINC01819	long intergenic non-protein coding RNA 1819
chr2	43178366	43178738	373	*	Distal Intergenic	2	43097745	43157585	59841	2	100506047	ENST00000702810.1	-20781		LINC02580	long intergenic non-protein coding RNA 2580
chr2	43188820	43189187	368	*	Distal Intergenic	2	43097745	43157585	59841	2	100506047	ENST00000702810.1	-31235		LINC02580	long intergenic non-protein coding RNA 2580
chr2	43288069	43288407	339	*	Intron (ENST00000407351.5/63892, intron 19 of 22)	2	43286985	43293066	6082	2	63892	ENST00000485018.1	4659	ENSG00000115970	THADA	THADA armadillo repeat containing
chr2	44172769	44173122	354	*	Intron (ENST00000419807.5/5495, intron 2 of 5)	2	44168910	44231472	62563	1	5495	ENST00000345249.8	3859	ENSG00000138032	PPM1B	protein phosphatase, Mg2+/Mn2+ dependent 1B
chr2	44760975	44761536	562	*	Intron (ENST00000378494.8/79823, intron 9 of 10)	2	44704285	44772113	67829	1	79823	ENST00000613618.1	56690	ENSG00000143919	CAMKMT	calmodulin-lysine N-methyltransferase
chr2	45315578	45315895	318	*	Intron (ENST00000427020.6/400952, intron 1 of 7)	2	45164816	45323385	158570	2	400952	ENST00000427020.6	7490	ENSG00000205054	LINC01121	long intergenic non-protein coding RNA 1121
chr2	48147095	48147406	312	*	Intron (ENST00000651429.1/105374591, intron 3 of 8)	2	47945256	48164934	219679	2	105374591	ENST00000587616.1	17528		LOC105374591	uncharacterized LOC105374591
chr2	53553598	53553912	315	*	Intron (ENST00000406053.5/100302652, intron 9 of 9)	2	53581204	53606078	24875	2	105374601	ENST00000482339.2	52166
chr2	53562907	53563199	293	*	Intron (ENST00000406053.5/100302652, intron 9 of 9)	2	53581204	53606078	24875	2	105374601	ENST00000482339.2	42879
chr2	55668400	55668869	470	*	Promoter (2-3kb)	2	55647401	55671368	23968	2	87178	ENST00000415489.1	2499	ENSG00000138035	PNPT1	polyribonucleotide nucleotidyltransferase 1
chr2	56461934	56462298	365	*	Distal Intergenic	2	56173549	56185870	12322	2	100129434	ENST00000668950.1	-276064	ENSG00000233251	LOC100129434	uncharacterized LOC100129434
chr2	58168180	58168472	293	*	Promoter (<=1kb)	2	58159569	58168463	8895	2	55120	ENST00000696439.1	0	ENSG00000115392	FANCL	FA complementation group L
chr2	61805340	61805655	316	*	Distal Intergenic	2	61827104	61836484	9381	2	84140	ENST00000478494.1	30829	ENSG00000170264	FAM161A	FAM161 centrosomal protein A
chr2	62023502	62023828	327	*	Intron (ENST00000472729.1/150684, intron 2 of 2)	2	62000979	62147247	146269	1	150684	ENST00000427417.1	22523	ENSG00000173163	COMMD1	copper metabolism domain containing 1
chr2	62098162	62098477	316	*	Intron (ENST00000472729.1/150684, intron 2 of 2)	2	62069447	62146881	77435	2	107985768	ENST00000425966.6	48404
chr2	62934968	62935288	321	*	Intron (ENST00000405015.7/23301, intron 10 of 22)	2	62942718	62956117	13400	1	23301	ENST00000469591.1	-7430	ENSG00000115504	EHBP1	EH domain binding protein 1
chr2	63336954	63337302	349	*	Intron (ENST00000272321.12/51057, intron 12 of 17)	2	63377849	63382074	4226	2	51057	ENST00000462652.1	44772	ENSG00000143951	WDPCP	WD repeat containing planar cell polarity effector
chr2	64262722	64263054	333	*	Distal Intergenic	2	64250235	64252504	2270	1	100507006	ENST00000655199.1	12487		LOC100507006	uncharacterized LOC100507006
chr2	65018092	65018547	456	*	Exon (ENST00000471551.5/6509, exon 5 of 5)	2	65030720	65038258	7539	1	102724233	ENST00000692834.1	-12173		LINC02576	long intergenic non-protein coding RNA 2576
chr2	65185954	65186253	300	*	Distal Intergenic	2	65227788	65246737	18950	1	10097	ENST00000476840.5	-41535	ENSG00000138071	ACTR2	actin related protein 2
chr2	66262917	66263262	346	*	Distal Intergenic	2	66358249	66358328	80	2	100616464	ENST00000577635.1	95066	ENSG00000264525	MIR4778	microRNA 4778
chr2	66439207	66439540	334	*	Promoter (<=1kb)	2	66439321	66572759	133439	1	4211	ENST00000495021.6	0	ENSG00000143995	MEIS1	Meis homeobox 1
chr2	67478934	67479237	304	*	Distal Intergenic	2	67175188	67397980	222793	2	644838	ENST00000652561.2	-80954	ENSG00000236780	LINC01829	long intergenic non-protein coding RNA 1829
chr2	67842397	67842736	340	*	Distal Intergenic	2	67796054	67825562	29509	2	101927701	ENST00000457448.1	-16835	ENSG00000237013	LINC01812	long intergenic non-protein coding RNA 1812
chr2	68173570	68173924	355	*	Promoter (<=1kb)	2	68173107	68174964	1858	1	56902	ENST00000488728.1	463	ENSG00000115946	PNO1	partner of NOB1 homolog
chr2	68296543	68296832	290	*	Intron (ENST00000702914.1/107985892, intron 1 of 1)	2	68284171	68319400	35230	2	25927	ENST00000409559.7	22568	ENSG00000119865	CNRIP1	cannabinoid receptor interacting protein 1
chr2	68775047	68775534	488	*	Promoter (<=1kb)	2	68774940	68819742	44803	1	9938	ENST00000497079.5	107	ENSG00000163219	ARHGAP25	Rho GTPase activating protein 25
chr2	68775047	68775534	488	*	Promoter (<=1kb)	2	68774940	68819742	44803	1	9938	ENST00000497079.5	107	ENSG00000163219	ARHGAP25	Rho GTPase activating protein 25
chr2	69194711	69195138	428	*	Intron (ENST00000303714.9/84168, intron 17 of 17)	2	69103682	69103755	74	1	100423030	ENST00000577443.1	91029	ENSG00000266649	MIR3126	microRNA 3126
chr2	69572302	69572595	294	*	Intron (ENST00000606389.7/22848, intron 1 of 16)	2	69531717	69544509	12793	2	22848	ENST00000470281.1	-27793	ENSG00000115977	AAK1	AP2 associated kinase 1
chr2	70148206	70148495	290	*	Distal Intergenic	2	70124036	70132923	8888	2	100133985	ENST00000691543.2	-15283	ENSG00000231327	LINC01816	long intergenic non-protein coding RNA 1816
chr2	70319492	70319855	364	*	Distal Intergenic	2	70295975	70302090	6116	2	84908	ENST00000037869.7	-17402	ENSG00000035141	FAM136A	family with sequence similarity 136 member A
chr2	70364036	70364708	673	*	Distal Intergenic	2	70295975	70302090	6116	2	84908	ENST00000037869.7	-61946	ENSG00000035141	FAM136A	family with sequence similarity 136 member A
chr2	70542966	70543425	460	*	Intron (ENST00000295400.11/7039, intron 1 of 5)	2	70450656	70553490	102835	2	7039	ENST00000450929.5	10065	ENSG00000163235	TGFA	transforming growth factor alpha
chr2	71161175	71161542	368	*	Distal Intergenic	2	71148106	71150101	1996	1	10199	ENST00000493360.1	13069	ENSG00000124383	MPHOSPH10	M-phase phosphoprotein 10
chr2	71346731	71347026	296	*	Intron (ENST00000494621.5/27332, intron 1 of 4)	2	71331782	71435061	103280	1	27332	ENST00000264447.9	14949	ENSG00000075292	ZNF638	zinc finger protein 638
chr2	71731007	71731414	408	*	Distal Intergenic	2	71610779	71644033	33255	1	8291	ENST00000468173.1	120228	ENSG00000135636	DYSF	dysferlin
chr2	71952576	71952895	320	*	Distal Intergenic	2	72129393	72143084	13692	2	56603	ENST00000412253.1	190189	ENSG00000003137	CYP26B1	cytochrome P450 family 26 subfamily B member 1
chr2	72086727	72087073	347	*	Distal Intergenic	2	72129393	72143084	13692	2	56603	ENST00000412253.1	56011	ENSG00000003137	CYP26B1	cytochrome P450 family 26 subfamily B member 1
chr2	72179192	72179492	301	*	3' UTR	2	72134851	72147862	13012	2	56603	ENST00000474509.1	-31330	ENSG00000003137	CYP26B1	cytochrome P450 family 26 subfamily B member 1
chr2	74382584	74382984	401	*	Promoter (2-3kb)	2	74371643	74380557	8915	2	1639	ENST00000458655.5	-2027	ENSG00000204843	DCTN1	dynactin subunit 1
chr2	75374595	75374894	300	*	Distal Intergenic	2	75493074	75517972	24899	2	84141	ENST00000410010.1	143078	ENSG00000115363	EVA1A	eva-1 homolog A, regulator of programmed cell death
chr2	78258029	78258328	300	*	Intron (ENST00000667782.1/101927967, intron 1 of 6)	2	77652025	78290469	638445	2	101927967	ENST00000667782.1	32141		LOC101927967	uncharacterized LOC101927967
chr2	78551659	78551956	298	*	Distal Intergenic	2	77652025	78290469	638445	2	101927967	ENST00000667782.1	-261190		LOC101927967	uncharacterized LOC101927967
chr2	79178077	79178368	292	*	Intron (ENST00000415201.1/ENST00000415201.1, intron 1 of 2)	2	79185231	80648779	1463549	1	1496	ENST00000466387.5	-6863	ENSG00000066032	CTNNA2	catenin alpha 2
chr2	79597116	79597501	386	*	Intron (ENST00000466387.5/1496, intron 5 of 21)	2	79634541	79687729	53189	1	1496	ENST00000409266.5	-37040	ENSG00000066032	CTNNA2	catenin alpha 2
chr2	79863786	79864129	344	*	Promoter (2-3kb)	2	79866495	79866583	89	2	102465877	ENST00000622224.1	2454	ENSG00000276917	MIR8080	microRNA 8080
chr2	82783638	82783974	337	*	Distal Intergenic	2	82856826	82857384	559	1	1720	ENST00000455595.1	-72852		DHFRP3	dihydrofolate reductase pseudogene 3
chr2	82938412	82938954	543	*	Distal Intergenic	2	82856826	82857384	559	1	1720	ENST00000455595.1	81586		DHFRP3	dihydrofolate reductase pseudogene 3
chr2	85936541	85937002	462	*	Intron (ENST00000657518.1/ENST00000657518.1, intron 1 of 1)	2	85839188	85905199	66012	2	8869	ENST00000640418.1	-31342	ENSG00000115525	ST3GAL5	ST3 beta-galactoside alpha-2,3-sialyltransferase 5
chr2	86122793	86123219	427	*	Promoter (1-2kb)	2	86121494	86127437	5944	1	55037	ENST00000480102.1	1299	ENSG00000132300	PTCD3	pentatricopeptide repeat domain 3
chr2	87180634	87180963	330	*	Intron (ENST00000454465.2/102724642, intron 23 of 30)	2	87194786	87194859	74	1	100616370	ENST00000582617.1	-13823	ENSG00000264793	MIR4771-1	microRNA 4771-1
chr2	88966568	88966882	315	*	5' UTR	2	88811186	88861563	50378	2	105374855	ENST00000624935.3	-105005		MALLP2	MALL pseudogene 2
chr2	89829143	89829512	370	*	Distal Intergenic	2	89622213	89640635	18423	2	101927050	ENST00000636037.1	-188508		KMT2CP4	lysine methyltransferase 2C pseudogene 4
chr2	89836276	89836821	546	*	Distal Intergenic	2	89622213	89640635	18423	2	101927050	ENST00000636037.1	-195641		KMT2CP4	lysine methyltransferase 2C pseudogene 4
chr2	89839664	89839965	302	*	Distal Intergenic	2	89622213	89640635	18423	2	101927050	ENST00000636037.1	-199029		KMT2CP4	lysine methyltransferase 2C pseudogene 4
chr2	89840282	89840571	290	*	Distal Intergenic	2	89622213	89640635	18423	2	101927050	ENST00000636037.1	-199647		KMT2CP4	lysine methyltransferase 2C pseudogene 4
chr2	90380668	90381153	486	*	Distal Intergenic	2	89622213	89640635	18423	2	101927050	ENST00000636037.1	-740033		KMT2CP4	lysine methyltransferase 2C pseudogene 4
chr2	90383544	90383861	318	*	Distal Intergenic	2	89622213	89640635	18423	2	101927050	ENST00000636037.1	-742909		KMT2CP4	lysine methyltransferase 2C pseudogene 4
chr2	90390559	90390935	377	*	Distal Intergenic	2	89622213	89640635	18423	2	101927050	ENST00000636037.1	-749924		KMT2CP4	lysine methyltransferase 2C pseudogene 4
chr2	90395393	90395682	290	*	Distal Intergenic	2	89622213	89640635	18423	2	101927050	ENST00000636037.1	-754758		KMT2CP4	lysine methyltransferase 2C pseudogene 4
chr2	90397476	90397965	490	*	Distal Intergenic	2	89622213	89640635	18423	2	101927050	ENST00000636037.1	-756841		KMT2CP4	lysine methyltransferase 2C pseudogene 4
chr2	90398335	90398794	460	*	Distal Intergenic	2	89622213	89640635	18423	2	101927050	ENST00000636037.1	-757700		KMT2CP4	lysine methyltransferase 2C pseudogene 4
chr2	91656057	91656572	516	*	Promoter (<=1kb)	2	91636688	91655378	18691	2	654342	ENST00000608018.5	-679	ENSG00000143429	LSP1P4	LSP1 pseudogene 4
chr2	94594570	94594895	326	*	Promoter (2-3kb)	2	94591916	94605174	13259	1	100509620	ENST00000696100.1	2654	ENSG00000259916	AQP7B	aquaporin 7B
chr2	94772955	94773244	290	*	Intron (ENST00000700701.1/729171, intron 7 of 8)	2	94755326	94761184	5859	2	90499	ENST00000700700.1	-11771	ENSG00000289811	FAM95A	family with sequence similarity 95 member A
chr2	96015020	96015319	300	*	Promoter (1-2kb)	2	96013730	96021608	7879	1	729234	ENST00000427863.1	1290		FAHD2CP	fumarylacetoacetate hydrolase domain containing 2C, pseudogene
chr2	96066481	96066799	319	*	Distal Intergenic	2	96034965	96039451	4487	2	150763	ENST00000488515.1	-27030	ENSG00000186281	GPAT2	glycerol-3-phosphate acyltransferase 2, mitochondrial
chr2	96689455	96689805	351	*	Exon (ENST00000624922.6/90342, exon 26 of 53)	2	96670218	96704885	34668	1	90342	ENST00000457909.2	19237	ENSG00000249715	FER1L5	fer-1 like family member 5
chr2	97886962	97887438	477	*	Intron (ENST00000186436.10/23505, intron 4 of 40)	2	97841815	97907246	65432	2	23505	ENST00000438715.1	19808	ENSG00000075568	TMEM131	transmembrane protein 131
chr2	99632047	99632530	484	*	Intron (ENST00000409236.6/3899, intron 11 of 22)	2	99550832	99593770	42939	2	3899	ENST00000445815.2	-38277	ENSG00000144218	AFF3	ALF transcription elongation factor 3
chr2	100242275	100242721	447	*	Promoter (<=1kb)	2	100242631	100249262	6632	1	150577	ENST00000441036.1	0	ENSG00000232084	LINC01104	long intergenic non-protein coding RNA 1104
chr2	101045492	101045812	321	*	Intron (ENST00000409318.2/11138, intron 5 of 19)	2	101028303	101032944	4642	2	11138	ENST00000473937.5	-12548	ENSG00000204634	TBC1D8	TBC1 domain family member 8
chr2	101198233	101198592	360	*	Intron (ENST00000463469.5/11138, intron 1 of 4)	2	101151660	101155412	3753	1	100506286	ENST00000610202.2	46573	ENSG00000272902	TBC1D8-AS1	TBC1D8 antisense RNA 1
chr2	101199860	101200159	300	*	Intron (ENST00000463469.5/11138, intron 1 of 4)	2	101151660	101155412	3753	1	100506286	ENST00000610202.2	48200	ENSG00000272902	TBC1D8-AS1	TBC1D8 antisense RNA 1
chr2	101370800	101371208	409	*	Intron (ENST00000324768.6/200407, intron 2 of 3)	2	101382079	101387140	5062	2	200407	ENST00000495455.5	15932	ENSG00000175874	CREG2	cellular repressor of E1A stimulated genes 2
chr2	101603168	101603695	528	*	Distal Intergenic	2	101551592	101567901	16310	2	105373514	ENST00000651956.1	-35267	ENSG00000286101	LOC105373514	uncharacterized LOC105373514
chr2	102653897	102654187	291	*	Intron (ENST00000233969.3/6549, intron 1 of 11)	2	102684298	102686768	2471	1	6549	ENST00000467657.1	-30111	ENSG00000115616	SLC9A2	solute carrier family 9 member A2
chr2	109138010	109138330	321	*	Intron (ENST00000309415.8/344558, intron 1 of 9)	2	109141490	109141588	99	2	100422863	ENST00000582152.1	3258	ENSG00000264934	MIR4265	microRNA 4265
chr2	109199329	109199838	510	*	Intron (ENST00000309415.8/344558, intron 1 of 9)	2	109141490	109141588	99	2	100422863	ENST00000582152.1	-57741	ENSG00000264934	MIR4265	microRNA 4265
chr2	111264849	111265202	354	*	Promoter (<=1kb)	2	111265283	111279880	14598	1	101927283	ENST00000438897.1	-81		LOC101927283	uncharacterized LOC101927283
chr2	111607775	111608190	416	*	Promoter (<=1kb)	2	111607841	111612518	4678	1	105373559	ENST00000426124.1	0		LOC105373559	uncharacterized LOC105373559
chr2	111669807	111670344	538	*	Intron (ENST00000644013.1/541471, intron 1 of 7)	2	111429324	111699033	269710	2	541471	ENST00000644013.1	28689	ENSG00000172965	MIR4435-2HG	MIR4435-2 host gene
chr2	112337597	112337910	314	*	3' UTR	2	112332142	112334261	2120	1	376940	ENST00000502881.2	5455	ENSG00000188177	ZC3H6	zinc finger CCCH-type containing 6
chr2	120376109	120376420	312	*	Distal Intergenic	2	120346136	120351803	5668	1	3625	ENST00000295228.4	29973	ENSG00000163083	INHBB	inhibin subunit beta B
chr2	120449152	120449541	390	*	Distal Intergenic	2	120464335	120466218	1884	2	84931	ENST00000622953.1	16677	ENSG00000280409	LINC01101	long intergenic non-protein coding RNA 1101
chr2	120498601	120498971	371	*	Distal Intergenic	2	120464335	120466218	1884	2	84931	ENST00000622953.1	-32383	ENSG00000280409	LINC01101	long intergenic non-protein coding RNA 1101
chr2	121155583	121156045	463	*	Distal Intergenic	2	121224164	121234274	10111	2	29842	ENST00000464621.1	78229	ENSG00000115112	TFCP2L1	transcription factor CP2 like 1
chr2	121264095	121264458	364	*	Intron (ENST00000263707.6/29842, intron 2 of 14)	2	121216587	121285202	68616	2	29842	ENST00000263707.6	20744	ENSG00000115112	TFCP2L1	transcription factor CP2 like 1
chr2	121394586	121394881	296	*	Intron (ENST00000452274.7/23332, intron 24 of 32)	2	121364119	121388076	23958	2	23332	ENST00000472776.1	-6510	ENSG00000074054	CLASP1	cytoplasmic linker associated protein 1
chr2	121902729	121903290	562	*	Promoter (<=1kb)	2	121902501	122887691	985191	1	105373595	ENST00000657880.1	228		LOC105373595	uncharacterized LOC105373595
chr2	122110398	122110729	332	*	Intron (ENST00000657880.1/105373595, intron 2 of 8)	2	121902501	122887691	985191	1	105373595	ENST00000657880.1	207897		LOC105373595	uncharacterized LOC105373595
chr2	126836844	126837286	443	*	Distal Intergenic	2	126898864	126901507	2644	1	101929926	ENST00000643416.1	-61578	ENSG00000237524	TEX51	testis expressed 51
chr2	126979785	126980204	420	*	Distal Intergenic	2	127024866	127033948	9083	1	105373604	ENST00000659964.1	-44662		LOC105373604	uncharacterized LOC105373604
chr2	127174198	127174516	319	*	Distal Intergenic	2	127184120	127205767	21648	2	339761	ENST00000335247.11	31251	ENSG00000186684	CYP27C1	cytochrome P450 family 27 subfamily C member 1
chr2	127227169	127227878	710	*	Distal Intergenic	2	127186410	127220313	33904	2	339761	ENST00000409327.2	-6856	ENSG00000186684	CYP27C1	cytochrome P450 family 27 subfamily C member 1
chr2	128345515	128345910	396	*	Distal Intergenic	2	128265480	128318868	53389	2	9394	ENST00000259241.7	-26647	ENSG00000136720	HS6ST1	heparan sulfate 6-O-sulfotransferase 1
chr2	129819891	129820187	297	*	Distal Intergenic	2	129825126	129877404	52279	2	105373615	ENST00000641154.1	57217	ENSG00000229536	LINC02572	long intergenic non-protein coding RNA 2572
chr2	129827384	129828208	825	*	Intron (ENST00000641154.1/105373615, intron 5 of 5)	2	129825126	129877404	52279	2	105373615	ENST00000641154.1	49196	ENSG00000229536	LINC02572	long intergenic non-protein coding RNA 2572
chr2	130639066	130639375	310	*	Intron (ENST00000409602.2/653781, intron 10 of 14)	2	130611440	130658037	46598	1	653781	ENST00000409602.2	27626	ENSG00000222038	POTEJ	POTE ankyrin domain family member J
chr2	130764076	130764549	474	*	Exon (ENST00000321420.5/205147, exon 2 of 2)	2	130756291	130768134	11844	1	205147	ENST00000423981.1	7785	ENSG00000178171	AMER3	APC membrane recruitment protein 3
chr2	132231423	132231733	311	*	Intron (ENST00000470729.5/554226, intron 1 of 4)	2	132256966	132257080	115	2	100313824	ENST00000408361.1	25347	ENSG00000221288	MIR663B	microRNA 663b
chr2	138901691	138902111	421	*	Exon (ENST00000419201.1/ENST00000419201.1, exon 1 of 1)	2	138897151	138898098	948	1	647012	ENST00000438766.1	4540		YY1P2	YY1 transcription factor pseudogene 2
chr2	142505452	142505768	317	*	Distal Intergenic	2	142877657	142990052	112396	1	8942	ENST00000375773.6	-371889	ENSG00000115919	KYNU	kynureninase
chr2	144513623	144513934	312	*	Promoter (2-3kb)	2	144384081	144516164	132084	2	9839	ENST00000637304.1	2230	ENSG00000169554	ZEB2	zinc finger E-box binding homeobox 2
chr2	146406132	146406426	295	*	Distal Intergenic	2	146587506	146589310	1805	1	728773	ENST00000471997.1	-181080		PABPC1P2	poly(A) binding protein cytoplasmic 1 pseudogene 2
chr2	153499766	153500068	303	*	Intron (ENST00000424322.1/ENST00000424322.1, intron 1 of 1)	2	153477338	153478762	1425	2	56475	ENST00000325926.4	-21004	ENSG00000177519	RPRM	reprimo, TP53 dependent G2 arrest mediator homolog
chr2	156270582	156270880	299	*	Distal Intergenic	2	156021751	156254950	233200	2	101929378	ENST00000637554.1	-15632	ENSG00000226383	LINC01876	long intergenic non-protein coding RNA 1876
chr2	157368723	157369221	499	*	Distal Intergenic	2	157379724	157380414	691	2	728066	ENST00000464802.1	11193		FAM133DP	family with sequence similarity 133, member A pseudogene
chr2	157764166	157764494	329	*	Promoter (<=1kb)	2	157736446	157764437	27992	2	90	ENST00000684567.1	0	ENSG00000115170	ACVR1	activin A receptor type 1
chr2	158689784	158690160	377	*	Intron (ENST00000449526.1/ENST00000449526.1, intron 1 of 2)	2	158669170	158677355	8186	1	8502	ENST00000486254.3	20614	ENSG00000144283	PKP4	plakophilin 4
chr2	158745103	158745627	525	*	Intron (ENST00000449526.1/ENST00000449526.1, intron 2 of 2)	2	158658337	158735002	76666	2	100129029	ENST00000342892.4	-10101	ENSG00000204380	PKP4-AS1	PKP4 antisense RNA 1
chr2	159565065	159565617	553	*	Intron (ENST00000392783.7/29994, intron 1 of 36)	2	159437395	159555864	118470	2	29994	ENST00000467184.5	-9201	ENSG00000123636	BAZ2B	bromodomain adjacent to zinc finger domain 2B
chr2	165971611	165971904	294	*	Intron (ENST00000671284.1/102724058, intron 1 of 2)	2	165980644	166036405	55762	1	102724058	ENST00000658447.1	-8740	ENSG00000236107	LOC102724058	uncharacterized LOC102724058
chr2	168779735	168780036	302	*	Intron (ENST00000669918.1/100861402, intron 1 of 2)	2	168771951	168784056	12106	2	100861402	ENST00000669918.1	4020	ENSG00000227617	CERS6-AS1	CERS6 antisense RNA 1
chr2	169143259	169143663	405	*	Intron (ENST00000649046.1/4036, intron 70 of 78)	2	169132600	169139663	7064	2	4036	ENST00000491228.1	-3596	ENSG00000081479	LRP2	LDL receptor related protein 2
chr2	171283266	171283643	378	*	Distal Intergenic	2	171324101	171326153	2053	2	79828	ENST00000470773.1	42510	ENSG00000123600	METTL8	methyltransferase 8, methylcytidine
chr2	172120879	172121393	515	*	Distal Intergenic	2	172137345	172328595	191251	1	107985960	ENST00000667725.1	-15952		LOC107985960	uncharacterized LOC107985960
chr2	172707067	172707493	427	*	Intron (ENST00000455435.1/91149, intron 1 of 2)	2	172677148	172734369	57222	2	91149	ENST00000455435.1	26876	ENSG00000228016	RAPGEF4-AS1	RAPGEF4 antisense RNA 1
chr2	172847291	172847587	297	*	Intron (ENST00000484331.5/11069, intron 4 of 4)	2	172860038	172965638	105601	1	11069	ENST00000473003.5	-12451	ENSG00000091428	RAPGEF4	Rap guanine nucleotide exchange factor 4
chr2	173121475	173121832	358	*	Intron (ENST00000539448.5/51776, intron 2 of 11)	2	173090619	173187623	97005	1	51776	ENST00000422149.1	30856	ENSG00000091436	MAP3K20	mitogen-activated protein kinase kinase kinase 20
chr2	174203817	174204301	485	*	Intron (ENST00000284719.8/29789, intron 4 of 10)	2	174082010	174217946	135937	2	29789	ENST00000429575.1	13645	ENSG00000138430	OLA1	Obg like ATPase 1
chr2	174256939	174257284	346	*	Distal Intergenic	2	174075008	174248599	173592	2	29789	ENST00000344357.9	-8340	ENSG00000138430	OLA1	Obg like ATPase 1
chr2	176817281	176817609	329	*	Promoter (1-2kb)	2	176753400	176819250	65851	2	101929963	ENST00000428283.5	1641		LOC101929963	uncharacterized LOC101929963
chr2	177104211	177104529	319	*	Intron (ENST00000665720.1/107985965, intron 2 of 6)	2	176989423	177148633	159211	2	107985965	ENST00000667621.1	44104		LOC107985965	uncharacterized LOC107985965
chr2	177248390	177248763	374	*	Intron (ENST00000699296.1/4780, intron 1 of 5)	2	177255945	177256010	66	2	100422824	ENST00000581957.1	7247	ENSG00000265396	MIR3128	microRNA 3128
chr2	177601577	177601916	340	*	Distal Intergenic	2	177612999	177618742	5744	2	92104	ENST00000355689.6	16826	ENSG00000197557	TTC30A	tetratricopeptide repeat domain 30A
chr2	179277067	179277434	368	*	Intron (ENST00000419129.1/ENST00000419129.1, intron 1 of 1)	2	179101678	179264832	163155	2	91404	ENST00000428443.8	-12235	ENSG00000187231	SESTD1	SEC14 and spectrin domain containing 1
chr2	180192472	180192773	302	*	Distal Intergenic	2	179944876	180007297	62422	2	57703	ENST00000410053.8	-185175	ENSG00000163510	CWC22	CWC22 spliceosome associated protein homolog
chr2	181418783	181419194	412	*	Distal Intergenic	2	181457202	181459391	2190	1	3676	ENST00000476089.1	-38008	ENSG00000115232	ITGA4	integrin subunit alpha 4
chr2	182121574	182121875	302	*	Intron (ENST00000475249.5/151242, intron 4 of 4)	2	182103601	182117917	14317	1	151242	ENST00000494189.1	17973	ENSG00000150722	PPP1R1C	protein phosphatase 1 regulatory inhibitor subunit 1C
chr2	183404426	183404729	304	*	Intron (ENST00000653710.1/ENST00000653710.1, intron 3 of 3)	2	183182652	183215414	32763	1	105373774	ENST00000608537.2	221774
chr2	184530154	184530511	358	*	Distal Intergenic	2	184595883	184598345	2463	2	105373780	ENST00000702784.1	67834	ENSG00000283839	LOC105373780	proline-rich protein 18-like
chr2	184860753	184861089	337	*	Intron (ENST00000302277.7/91752, intron 1 of 3)	2	184593577	184599008	5432	2	105373780	ENST00000640078.1	-261745	ENSG00000283839	LOC105373780	proline-rich protein 18-like
chr2	189402224	189402544	321	*	Distal Intergenic	2	189441446	189475546	34101	1	84128	ENST00000436347.5	-38902	ENSG00000115368	WDR75	WD repeat domain 75
chr2	190627813	190628125	313	*	Exon (ENST00000638173.1/ENST00000638173.1, exon 3 of 6)	2	190646746	190659634	12889	1	4664	ENST00000448811.1	-18621	ENSG00000138386	NAB1	NGFI-A binding protein 1
chr2	191090531	191090847	317	*	Intron (ENST00000392320.7/6775, intron 3 of 23)	2	191036178	191041683	5506	2	6775	ENST00000470708.1	-48848	ENSG00000138378	STAT4	signal transducer and activator of transcription 4
chr2	191444377	191444963	587	*	Distal Intergenic	2	191411065	191416511	5447	1	4430	ENST00000427152.1	33312	ENSG00000128641	MYO1B	myosin IB
chr2	195554749	195555150	402	*	Distal Intergenic	2	195569628	195572970	3343	2	105373818	ENST00000432711.1	17820		LINC01827	long intergenic non-protein coding RNA 1827
chr2	196818144	196818433	290	*	Distal Intergenic	2	196804417	196809355	4939	2	401027	ENST00000342506.4	-8789	ENSG00000187944	C2orf66	chromosome 2 open reading frame 66
chr2	197510360	197510652	293	*	Intron (ENST00000604458.1/100529241, intron 2 of 8)	2	197515571	197553699	38129	1	25843	ENST00000233892.8	-4919	ENSG00000115540	MOB4	MOB family member 4, phocein
chr2	198758288	198758634	347	*	Intron (ENST00000440609.1/105373831, intron 1 of 2)	2	198553195	198772356	219162	2	105373831	ENST00000440609.1	13722		LOC105373831	uncharacterized LOC105373831
chr2	199573824	199574180	357	*	Distal Intergenic	2	199608062	199659102	51041	1	101927641	ENST00000656508.2	-33882	ENSG00000238217	LINC01877	long intergenic non-protein coding RNA 1877
chr2	199644739	199645075	337	*	Intron (ENST00000656508.2/101927641, intron 3 of 4)	2	199631731	199659061	27331	1	101927641	ENST00000453035.1	13008	ENSG00000238217	LINC01877	long intergenic non-protein coding RNA 1877
chr2	200842098	200842435	338	*	Distal Intergenic	2	200853082	200853995	914	2	1195	ENST00000472679.1	11560	ENSG00000013441	CLK1	CDC like kinase 1
chr2	200882676	200882999	324	*	Promoter (<=1kb)	2	200871374	200881742	10369	2	53938	ENST00000463866.1	-934	ENSG00000240344	PPIL3	peptidylprolyl isomerase like 3
chr2	201369761	201370115	355	*	Distal Intergenic	2	201288430	201357398	68969	2	130540	ENST00000439709.5	-12363	ENSG00000155749	FLACC1	flagellum associated containing coiled-coil domains 1
chr2	201443873	201444218	346	*	Intron (ENST00000458269.6/55437, intron 1 of 5)	2	201419197	201451453	32257	2	66008	ENST00000451703.5	7235	ENSG00000115993	TRAK2	trafficking kinesin protein 2
chr2	202201669	202202054	386	*	Exon (ENST00000475212.1/ENST00000475212.1, exon 1 of 1)	2	202207246	202222006	14761	2	7341	ENST00000469034.1	19952	ENSG00000116030	SUMO1	small ubiquitin like modifier 1
chr2	205170077	205170627	551	*	Intron (ENST00000406610.7/117583, intron 11 of 22)	2	205103692	205121688	17997	1	117583	ENST00000489565.1	66385	ENSG00000116117	PARD3B	par-3 family cell polarity regulator beta
chr2	205776280	205776628	349	*	3' UTR	2	205764337	205795121	30785	1	8828	ENST00000467850.1	11943	ENSG00000118257	NRP2	neuropilin 2
chr2	207228426	207228753	328	*	Intron (ENST00000666421.1/105373853, intron 1 of 2)	2	207186717	207235883	49167	2	101927865	ENST00000417096.5	7130		MYOSLID-AS1	MYOSLID antisense RNA 1
chr2	209173066	209173385	320	*	Distal Intergenic	2	209424047	209734112	310066	1	4133	ENST00000682079.1	-250662	ENSG00000078018	MAP2	microtubule associated protein 2
chr2	209209253	209209773	521	*	Distal Intergenic	2	209424047	209734112	310066	1	4133	ENST00000682079.1	-214274	ENSG00000078018	MAP2	microtubule associated protein 2
chr2	215389264	215389777	514	*	Intron (ENST00000421182.5/2335, intron 25 of 44)	2	215361147	215393147	32001	2	2335	ENST00000456923.5	3370	ENSG00000115414	FN1	fibronectin 1
chr2	216156782	216157109	328	*	Exon (ENST00000411806.1/ENST00000411806.1, exon 1 of 1)	2	216130710	216141319	10610	1	7520	ENST00000471649.1	26072	ENSG00000079246	XRCC5	X-ray repair cross complementing 5
chr2	216421913	216422214	302	*	Intron (ENST00000697898.1/50485, intron 5 of 13)	2	216427055	216432772	5718	1	50485	ENST00000479008.1	-4841	ENSG00000138375	SMARCAL1	SWI/SNF related, matrix associated, actin dependent regulator of chromatin, subfamily a like 1
chr2	216765859	216766230	372	*	Promoter (<=1kb)	2	216764910	216805647	40738	1	101928278	ENST00000695935.1	949		IGFBP-AS1	IGFBP5 antisense RNA 1
chr2	219442217	219442538	322	*	Promoter (<=1kb)	2	219442049	219444915	2867	1	10290	ENST00000420132.5	168	ENSG00000072195	SPEG	striated muscle enriched protein kinase
chr2	219609098	219609409	312	*	Promoter (<=1kb)	2	219609146	219610126	981	1	114790	ENST00000483319.1	0	ENSG00000144589	STK11IP	serine/threonine kinase 11 interacting protein
chr2	219775342	219775637	296	*	Distal Intergenic	2	219730110	219737742	7633	1	105373886	ENST00000442416.1	45232		LINC02832	long intergenic non-protein coding RNA 2832
chr2	220066134	220066446	313	*	Distal Intergenic	2	220105656	220450778	345123	1	105373893	ENST00000432993.1	-39210		LOC105373893	uncharacterized LOC105373893
chr2	221526705	221527080	376	*	Intron (ENST00000281821.7/2043, intron 3 of 17)	2	221457954	221502560	44607	2	2043	ENST00000441679.1	-24145	ENSG00000116106	EPHA4	EPH receptor A4
chr2	221632159	221632466	308	*	Intron (ENST00000658881.1/105373899, intron 1 of 2)	2	221637538	221650207	12670	1	105373899	ENST00000664786.1	-5072		LOC105373899	uncharacterized LOC105373899
chr2	222520451	222520757	307	*	Intron (ENST00000321276.8/130367, intron 2 of 4)	2	222424543	222562621	138079	1	130367	ENST00000321276.8	95908	ENSG00000163082	SGPP2	sphingosine-1-phosphate phosphatase 2
chr2	223476543	223476856	314	*	Distal Intergenic	2	223498773	223504611	5839	1	105373907	ENST00000422118.1	-21917		LOC105373907	uncharacterized LOC105373907
chr2	224001168	224001697	530	*	Exon (ENST00000258405.9/5270, exon 2 of 9)	2	223984809	224013949	29141	2	5270	ENST00000432738.5	12252	ENSG00000135919	SERPINE2	serpin family E member 2
chr2	227657805	227658146	342	*	Distal Intergenic	2	227666804	227667061	258	1	112441437	ENST00000641976.1	-8658	ENSG00000284667	SCYGR5	small cysteine and glycine repeat containing 5
chr2	227839647	227839976	330	*	Distal Intergenic	2	227815369	227817463	2095	1	6364	ENST00000473642.1	24278	ENSG00000115009	CCL20	C-C motif chemokine ligand 20
chr2	227972758	227973047	290	*	Distal Intergenic	2	227990908	227995635	4728	2	80309	ENST00000490603.1	22588	ENSG00000153820	SPHKAP	SPHK1 interactor, AKAP domain containing
chr2	229367108	229367485	378	*	Exon (ENST00000341772.5/92737, exon 12 of 13)	2	229023973	229271287	247315	2	55022	ENST00000392055.8	-95821	ENSG00000153823	PID1	phosphotyrosine interaction domain containing 1
chr2	230478856	230479227	372	*	Intron (ENST00000264052.9/6672, intron 17 of 24)	2	230473117	230498522	25406	1	6672	ENST00000492546.1	5739	ENSG00000067066	SP100	SP100 nuclear antigen
chr2	231082079	231082597	519	*	Promoter (<=1kb)	2	231083564	231139070	55507	1	5707	ENST00000447633.1	-967	ENSG00000173692	PSMD1	proteasome 26S subunit, non-ATPase 1
chr2	232252616	232252961	346	*	Intron (ENST00000273009.10/129563, intron 12 of 13)	2	232249340	232307778	58439	1	129563	ENST00000498319.2	3276	ENSG00000144535	DIS3L2	DIS3 like 3'-5' exoribonuclease 2
chr2	232259630	232259934	305	*	3' UTR	2	232249340	232307778	58439	1	129563	ENST00000498319.2	10290	ENSG00000144535	DIS3L2	DIS3 like 3'-5' exoribonuclease 2
chr2	232496994	232497284	291	*	Distal Intergenic	2	232479827	232487834	8008	2	9427	ENST00000304546.6	-9160	ENSG00000171551	ECEL1	endothelin converting enzyme like 1
chr2	232928675	232929068	394	*	Promoter (<=1kb)	2	232894602	232928154	33553	2	25791	ENST00000409079.1	-521	ENSG00000066248	NGEF	neuronal guanine nucleotide exchange factor
chr2	233083500	233083810	311	*	Intron (ENST00000359570.9/3635, intron 2 of 26)	2	233076262	233125805	49544	1	3635	ENST00000467393.5	7238	ENSG00000168918	INPP5D	inositol polyphosphate-5-phosphatase D
chr2	233570456	233570763	308	*	Distal Intergenic	2	233556586	233566782	10197	2	55230	ENST00000484528.1	-3674	ENSG00000085982	USP40	ubiquitin specific peptidase 40
chr2	233755044	233755489	446	*	Promoter (<=1kb)	2	233754305	233755345	1041	2	100286922	ENST00000421868.1	0	ENSG00000178836	LOC100286922	DnaJ heat shock protein family (Hsp40) member B3 pseudogene
chr2	234332536	234332854	319	*	Distal Intergenic	2	234444590	234454595	10006	2	105373934	ENST00000439798.1	121741	ENSG00000231682	LINC01891	long intergenic non-protein coding RNA 1891
chr2	234445279	234445688	410	*	Intron (ENST00000418025.1/ENST00000418025.1, intron 1 of 2)	2	234444590	234454595	10006	2	105373934	ENST00000439798.1	8907	ENSG00000231682	LINC01891	long intergenic non-protein coding RNA 1891
chr2	234654090	234654487	398	*	Distal Intergenic	2	234682668	234717764	35097	1	106144537	ENST00000629370.1	-28181	ENSG00000280744	LINC01173	long intergenic non-protein coding RNA 1173
chr2	235528170	235528781	612	*	Intron (ENST00000304032.13/116987, intron 1 of 17)	2	235524324	235744811	220488	1	116987	ENST00000402604.6	3846	ENSG00000157985	AGAP1	ArfGAP with GTPase domain, ankyrin repeat and PH domain 1
chr2	236880713	236881068	356	*	Distal Intergenic	2	237048599	237056167	7569	2	93463	ENST00000244820.2	175099	ENSG00000124835	LOC93463	uncharacterized LOC93463
chr2	236947869	236948172	304	*	Intron (ENST00000662924.1/105373951, intron 2 of 2)	2	237048599	237056167	7569	2	93463	ENST00000244820.2	107995	ENSG00000124835	LOC93463	uncharacterized LOC93463
chr2	238388810	238389204	395	*	Intron (ENST00000391993.7/26146, intron 13 of 14)	2	238397422	238398971	1550	1	26146	ENST00000483951.1	-8218	ENSG00000204104	TRAF3IP1	TRAF3 interacting protein 1
chr2	238689028	238689411	384	*	Intron (ENST00000653335.1/105373962, intron 2 of 2)	2	238720324	238740780	20457	1	105373962	ENST00000448543.1	-30913		LINC01937	long intergenic non-protein coding RNA 1937
chr2	238983981	238984381	401	*	Distal Intergenic	2	238919302	238926269	6968	2	401039	ENST00000455228.1	-57712	ENSG00000227744	LINC01940	long intergenic non-protein coding RNA 1940
chr2	239456917	239457210	294	*	Intron (ENST00000701432.1/ENST00000701432.1, intron 1 of 1)	2	239401720	239402361	642	1	101928111	ENST00000688456.1	55197	ENSG00000222020	HDAC4-AS1	HDAC4 antisense RNA 1
chr2	239559342	239559934	593	*	Distal Intergenic	2	239578301	239586094	7794	1	401040	ENST00000358775.1	-18367	ENSG00000196758	LINC02991	long intergenic non-protein coding RNA 2991
chr2	239793843	239794143	301	*	Intron (ENST00000407524.1/150935, intron 2 of 2)	2	239790842	239800793	9952	1	150935	ENST00000650925.1	3001		LOC150935	uncharacterized LOC150935
chr2	239871801	239872117	317	*	Distal Intergenic	2	239943015	239943094	80	2	100616417	ENST00000583954.1	70977	ENSG00000264279	MIR4786	microRNA 4786
chr2	241287074	241287456	383	*	Intron (ENST00000310931.10/3069, intron 1 of 27)	2	241256714	241273117	16404	2	3069	ENST00000442714.5	-13957	ENSG00000115677	HDLBP	high density lipoprotein binding protein
chr20	1013324	1013797	474	*	Distal Intergenic	20	958452	1002311	43860	2	343637	ENST00000217260.9	-11013	ENSG00000101282	RSPO4	R-spondin 4
chr20	1013324	1013797	474	*	Distal Intergenic	20	958452	1002311	43860	2	343637	ENST00000217260.9	-11013	ENSG00000101282	RSPO4	R-spondin 4
chr20	1707965	1708258	294	*	Promoter (<=1kb)	20	1665283	1708200	42918	2	105369219	ENST00000340424.4	0		SIRPB3P	signal regulatory protein beta 3, pseudogene
chr20	1832497	1832818	322	*	Distal Intergenic	20	1787874	1817765	29892	2	107984104	ENST00000661517.1	-14732
chr20	2253583	2254114	532	*	Intron (ENST00000651531.1/7053, intron 1 of 13)	20	2296001	2341079	45079	1	7053	ENST00000381458.6	-41887	ENSG00000125780	TGM3	transglutaminase 3
chr20	6157834	6158173	340	*	Distal Intergenic	20	6087310	6123214	35905	2	55612	ENST00000699096.1	-34620	ENSG00000101311	FERMT1	FERM domain containing kindlin 1
chr20	6321041	6321390	350	*	Distal Intergenic	20	6446723	6528459	81737	1	101929244	ENST00000415932.1	-125333	ENSG00000229876	CASC20	cancer susceptibility 20
chr20	6768718	6769098	381	*	Promoter (1-2kb)	20	6767686	6780246	12561	1	650	ENST00000378827.5	1032	ENSG00000125845	BMP2	bone morphogenetic protein 2
chr20	6768718	6769098	381	*	Promoter (1-2kb)	20	6767686	6780246	12561	1	650	ENST00000378827.5	1032	ENSG00000125845	BMP2	bone morphogenetic protein 2
chr20	10027966	10028265	300	*	Promoter (<=1kb)	20	10024108	10029026	4919	2	100131208	ENST00000661134.1	761	ENSG00000227906	SNAP25-AS1	SNAP25 antisense RNA 1
chr20	10470044	10470349	306	*	Intron (ENST00000334534.10/128710, intron 2 of 7)	20	10435305	10628030	192726	1	128710	ENST00000334534.10	34739	ENSG00000149346	SLX4IP	SLX4 interacting protein
chr20	10827178	10827571	394	*	Intron (ENST00000667822.1/ENST00000667822.1, intron 1 of 1)	20	10889949	10896321	6373	2	101929413	ENST00000653164.1	68750	ENSG00000232900	LOC101929413	uncharacterized LOC101929413
chr20	16003659	16003975	317	*	Intron (ENST00000217246.8/140733, intron 15 of 16)	20	15892355	15985876	93522	2	613266	ENST00000656724.1	-17783	ENSG00000286546	LOC613266	uncharacterized LOC613266
chr20	17986209	17986601	393	*	Intron (ENST00000377710.10/92667, intron 3 of 4)	20	17970057	17990231	20175	1	92667	ENST00000467391.1	16152	ENSG00000125871	MGME1	mitochondrial genome maintenance exonuclease 1
chr20	18315947	18316388	442	*	Promoter (<=1kb)	20	18313765	18315111	1347	2	105372550	ENST00000436848.1	-836		ZNF133-AS1	ZNF133 antisense RNA 1
chr20	20791878	20792281	404	*	Distal Intergenic	20	20389530	20712644	323115	2	57186	ENST00000202677.12	-79234	ENSG00000188559	RALGAPA2	Ral GTPase activating protein catalytic subunit alpha 2
chr20	22620545	22620839	295	*	Distal Intergenic	20	22587522	22607517	19996	2	101929685	ENST00000422494.1	-13028	ENSG00000237396	LNCNEF	lncRNA neighboring enhancer of FOXA2
chr20	24085922	24086297	376	*	Intron (ENST00000669143.1/400839, intron 2 of 4)	20	24063324	24226013	162690	1	400839	ENST00000664459.1	22598	ENSG00000230133	LINC01721	long intergenic non-protein coding RNA 1721
chr20	24486769	24487067	299	*	Intron (ENST00000376862.4/79953, intron 1 of 3)	20	24469629	24666616	196988	1	79953	ENST00000376862.4	17140	ENSG00000101463	SYNDIG1	synapse differentiation inducing 1
chr20	24494416	24494811	396	*	Intron (ENST00000376862.4/79953, intron 1 of 3)	20	24469629	24666616	196988	1	79953	ENST00000376862.4	24787	ENSG00000101463	SYNDIG1	synapse differentiation inducing 1
chr20	24786152	24786513	362	*	Distal Intergenic	20	24949269	24959928	10660	1	8530	ENST00000480798.2	-162756	ENSG00000077984	CST7	cystatin F
chr20	25046467	25046857	391	*	3' UTR	20	25006237	25058139	51903	2	84532	ENST00000323482.9	11282	ENSG00000154930	ACSS1	acyl-CoA synthetase short chain family member 1
chr20	25655446	25655829	384	*	Intron (ENST00000414393.5/102724826, intron 4 of 4)	20	25634103	25688936	54834	1	102724826	ENST00000661376.1	21343	ENSG00000213742	ZNF337-AS1	ZNF337 antisense RNA 1
chr20	28638639	28638960	322	*	Distal Intergenic	20	28583025	28602858	19834	2	100289097	ENST00000689811.2	-35781	ENSG00000282826	FRG1CP	FSHD region gene 1 family member C, pseudogene
chr20	29526335	29526634	300	*	Distal Intergenic	20	29548661	29559705	11045	1	105379478	ENST00000659588.1	-22027	ENSG00000287889	FAM242B	family with sequence similarity 242 member B
chr20	30489106	30489503	398	*	Distal Intergenic	20	30537597	30556427	18831	1	102723636	ENST00000688793.1	-48094		LOC102723636	zinc finger protein 285-like
chr20	31052040	31052972	933	*	Distal Intergenic	20	31257664	31259632	1969	1	245929	ENST00000400552.1	-204692	ENSG00000215547	DEFB115	defensin beta 115
chr20	31057868	31058692	825	*	Distal Intergenic	20	31257664	31259632	1969	1	245929	ENST00000400552.1	-198972	ENSG00000215547	DEFB115	defensin beta 115
chr20	31059298	31061414	2117	*	Distal Intergenic	20	31257664	31259632	1969	1	245929	ENST00000400552.1	-196250	ENSG00000215547	DEFB115	defensin beta 115
chr20	31059298	31061414	2117	*	Distal Intergenic	20	31257664	31259632	1969	1	245929	ENST00000400552.1	-196250	ENSG00000215547	DEFB115	defensin beta 115
chr20	31059298	31061414	2117	*	Distal Intergenic	20	31257664	31259632	1969	1	245929	ENST00000400552.1	-196250	ENSG00000215547	DEFB115	defensin beta 115
chr20	31059298	31061414	2117	*	Distal Intergenic	20	31257664	31259632	1969	1	245929	ENST00000400552.1	-196250	ENSG00000215547	DEFB115	defensin beta 115
chr20	31063067	31064197	1131	*	Distal Intergenic	20	31257664	31259632	1969	1	245929	ENST00000400552.1	-193467	ENSG00000215547	DEFB115	defensin beta 115
chr20	31063067	31064197	1131	*	Distal Intergenic	20	31257664	31259632	1969	1	245929	ENST00000400552.1	-193467	ENSG00000215547	DEFB115	defensin beta 115
chr20	31063067	31064197	1131	*	Distal Intergenic	20	31257664	31259632	1969	1	245929	ENST00000400552.1	-193467	ENSG00000215547	DEFB115	defensin beta 115
chr20	31063067	31064197	1131	*	Distal Intergenic	20	31257664	31259632	1969	1	245929	ENST00000400552.1	-193467	ENSG00000215547	DEFB115	defensin beta 115
chr20	31065909	31066471	563	*	Distal Intergenic	20	31257664	31259632	1969	1	245929	ENST00000400552.1	-191193	ENSG00000215547	DEFB115	defensin beta 115
chr20	31066866	31067430	565	*	Distal Intergenic	20	31257664	31259632	1969	1	245929	ENST00000400552.1	-190234	ENSG00000215547	DEFB115	defensin beta 115
chr20	31067988	31069656	1669	*	Distal Intergenic	20	31257664	31259632	1969	1	245929	ENST00000400552.1	-188008	ENSG00000215547	DEFB115	defensin beta 115
chr20	31067988	31069656	1669	*	Distal Intergenic	20	31257664	31259632	1969	1	245929	ENST00000400552.1	-188008	ENSG00000215547	DEFB115	defensin beta 115
chr20	31067988	31069656	1669	*	Distal Intergenic	20	31257664	31259632	1969	1	245929	ENST00000400552.1	-188008	ENSG00000215547	DEFB115	defensin beta 115
chr20	31067988	31069656	1669	*	Distal Intergenic	20	31257664	31259632	1969	1	245929	ENST00000400552.1	-188008	ENSG00000215547	DEFB115	defensin beta 115
chr20	31071239	31072408	1170	*	Distal Intergenic	20	31257664	31259632	1969	1	245929	ENST00000400552.1	-185256	ENSG00000215547	DEFB115	defensin beta 115
chr20	31071239	31072408	1170	*	Distal Intergenic	20	31257664	31259632	1969	1	245929	ENST00000400552.1	-185256	ENSG00000215547	DEFB115	defensin beta 115
chr20	31071239	31072408	1170	*	Distal Intergenic	20	31257664	31259632	1969	1	245929	ENST00000400552.1	-185256	ENSG00000215547	DEFB115	defensin beta 115
chr20	31074085	31074678	594	*	Distal Intergenic	20	31257664	31259632	1969	1	245929	ENST00000400552.1	-182986	ENSG00000215547	DEFB115	defensin beta 115
chr20	31074988	31075911	924	*	Distal Intergenic	20	31257664	31259632	1969	1	245929	ENST00000400552.1	-181753	ENSG00000215547	DEFB115	defensin beta 115
chr20	31074988	31075911	924	*	Distal Intergenic	20	31257664	31259632	1969	1	245929	ENST00000400552.1	-181753	ENSG00000215547	DEFB115	defensin beta 115
chr20	31074988	31075911	924	*	Distal Intergenic	20	31257664	31259632	1969	1	245929	ENST00000400552.1	-181753	ENSG00000215547	DEFB115	defensin beta 115
chr20	31157403	31157886	484	*	Distal Intergenic	20	31257664	31259632	1969	1	245929	ENST00000400552.1	-99778	ENSG00000215547	DEFB115	defensin beta 115
chr20	31185339	31185878	540	*	Distal Intergenic	20	31257664	31259632	1969	1	245929	ENST00000400552.1	-71786	ENSG00000215547	DEFB115	defensin beta 115
chr20	31186316	31186856	541	*	Distal Intergenic	20	31257664	31259632	1969	1	245929	ENST00000400552.1	-70808	ENSG00000215547	DEFB115	defensin beta 115
chr20	31241627	31241958	332	*	Distal Intergenic	20	31257664	31259632	1969	1	245929	ENST00000400552.1	-15706	ENSG00000215547	DEFB115	defensin beta 115
chr20	31557915	31558335	421	*	Promoter (1-2kb)	20	31559616	31577923	18308	1	107985416	ENST00000619859.1	-1281		LOC107985416	uncharacterized LOC107985416
chr20	31656508	31656859	352	*	Distal Intergenic	20	31637933	31644828	6896	1	84701	ENST00000490030.1	18575	ENSG00000131055	COX4I2	cytochrome c oxidase subunit 4I2
chr20	32965727	32966163	437	*	Distal Intergenic	20	32999853	33004307	4455	2	140732	ENST00000420875.5	38144	ENSG00000167098	SUN5	Sad1 and UNC84 domain containing 5
chr20	33551186	33551558	373	*	Intron (ENST00000471007.1/9139, intron 1 of 3)	20	33562334	33623954	61621	1	9139	ENST00000344201.7	-10776	ENSG00000078699	CBFA2T2	CBFA2/RUNX1 partner transcriptional co-repressor 2
chr20	33771036	33771471	436	*	Intron (ENST00000342427.6/84905, intron 10 of 14)	20	33787088	33792269	5182	1	84905	ENST00000493497.1	-15617	ENSG00000131061	ZNF341	zinc finger protein 341
chr20	34222797	34223103	307	*	Intron (ENST00000568305.5/434, intron 1 of 3)	20	34241423	34269344	27922	1	434	ENST00000374954.4	-18320	ENSG00000101440	ASIP	agouti signaling protein
chr20	34860082	34860444	363	*	Exon (ENST00000336431.10/2686, exon 5 of 15)	20	34845013	34852481	7469	2	2686	ENST00000469018.5	-7601	ENSG00000131067	GGT7	gamma-glutamyltransferase 7
chr20	35441242	35441616	375	*	5' UTR	20	35433347	35438228	4882	2	8200	ENST00000374369.8	-3014	ENSG00000125965	GDF5	growth differentiation factor 5
chr20	36913103	36913509	407	*	Intron (ENST00000646673.2/25939, intron 9 of 15)	20	36897669	36905396	7728	2	25939	ENST00000643825.1	-7707	ENSG00000101347	SAMHD1	SAM and HD domain containing deoxynucleoside triphosphate triphosphohydrolase 1
chr20	37470356	37470881	526	*	Distal Intergenic	20	37518853	37520303	1451	2	10904	ENST00000397134.1	49422	ENSG00000166619	BLCAP	BLCAP apoptosis inducing factor
chr20	37470356	37470881	526	*	Distal Intergenic	20	37518853	37520303	1451	2	10904	ENST00000397134.1	49422	ENSG00000166619	BLCAP	BLCAP apoptosis inducing factor
chr20	38175309	38175890	582	*	Distal Intergenic	20	38151012	38166578	15567	2	7052	ENST00000453095.1	-8731	ENSG00000198959	TGM2	transglutaminase 2
chr20	38322594	38322892	299	*	Promoter (2-3kb)	20	38319786	38321808	2023	1	671	ENST00000489039.1	2808	ENSG00000101425	BPI	bactericidal permeability increasing protein
chr20	38820160	38820505	346	*	Intron (ENST00000299824.6/26051, intron 1 of 10)	20	38805724	38923024	117301	1	26051	ENST00000373331.2	14436	ENSG00000101445	PPP1R16B	protein phosphatase 1 regulatory subunit 16B
chr20	42915287	42915934	648	*	Intron (ENST00000356100.6/11122, intron 1 of 30)	20	42885842	42966419	80578	2	11122	ENST00000485499.1	50485	ENSG00000196090	PTPRT	protein tyrosine phosphatase receptor type T
chr20	43514818	43515133	316	*	Promoter (<=1kb)	20	43514954	43550927	35974	1	26013	ENST00000647827.1	0	ENSG00000185513	L3MBTL1	L3MBTL histone methyl-lysine binding protein 1
chr20	43931150	43931501	352	*	Intron (ENST00000341197.9/84969, intron 1 of 8)	20	43945705	44069616	123912	1	84969	ENST00000358131.5	-14204	ENSG00000124191	TOX2	TOX high mobility group box family member 2
chr20	44258342	44258668	327	*	3' UTR	20	44264454	44279933	15480	1	78997	ENST00000447658.1	-5786	ENSG00000124194	GDAP1L1	ganglioside induced differentiation associated protein 1 like 1
chr20	44703074	44703377	304	*	Intron (ENST00000427598.5/106144538, intron 2 of 2)	20	44656451	44696096	39646	2	79015	ENST00000415889.2	-6978	ENSG00000283440	LINC01260	long intergenic non-protein coding RNA 1260
chr20	44757653	44758103	451	*	Exon (ENST00000372851.8/140730, exon 3 of 6)	20	44709258	44746021	36764	2	106144538	ENST00000427303.2	-11632		KCNK15-AS1	KCNK15 and WISP2 antisense RNA 1
chr20	44852790	44853124	335	*	Distal Intergenic	20	44885702	44906520	20819	1	7529	ENST00000479421.5	-32578	ENSG00000166913	YWHAB	tyrosine 3-monooxygenase/tryptophan 5-monooxygenase activation protein beta
chr20	44911316	44911658	343	*	Promoter (1-2kb)	20	44910165	44939290	29126	1	80336	ENST00000217074.9	1151	ENSG00000101104	PABPC1L	poly(A) binding protein cytoplasmic 1 like
chr20	45735897	45736255	359	*	Distal Intergenic	20	45722347	45725830	3484	1	391253	ENST00000279058.4	13550	ENSG00000149651	SPINT4	serine peptidase inhibitor, Kunitz type 4
chr20	45843524	45843836	313	*	3' UTR	20	45842023	45849110	7088	2	10005	ENST00000484975.5	5274	ENSG00000101473	ACOT8	acyl-CoA thioesterase 8
chr20	45891500	45891928	429	*	Promoter (<=1kb)	20	45891569	45898500	6932	1	5476	ENST00000676597.1	0	ENSG00000064601	CTSA	cathepsin A
chr20	47117137	47117531	395	*	Intron (ENST00000357410.7/2139, intron 9 of 13)	20	47089239	47096080	6842	1	2139	ENST00000475856.1	27898	ENSG00000064655	EYA2	EYA transcriptional coactivator and phosphatase 2
chr20	47770640	47771097	458	*	Intron (ENST00000698128.1/55959, intron 1 of 20)	20	47684514	47757331	72818	2	55959	ENST00000474450.5	-13309	ENSG00000196562	SULF2	sulfatase 2
chr20	48319969	48320317	349	*	Distal Intergenic	20	48359884	48367226	7343	1	284749	ENST00000666125.1	-39567	ENSG00000235621	LINC00494	long intergenic non-protein coding RNA 494
chr20	49127877	49128166	290	*	Intron (ENST00000371856.7/6780, intron 6 of 13)	20	49090763	49096952	6190	1	1434	ENST00000469700.1	37114	ENSG00000124207	CSE1L	chromosome segregation 1 like
chr20	49482450	49482859	410	*	Promoter (<=1kb)	20	49363877	49482668	118792	2	3745	ENST00000371741.6	0	ENSG00000158445	KCNB1	potassium voltage-gated channel subfamily B member 1
chr20	49580029	49580364	336	*	Distal Intergenic	20	49503874	49568137	64264	2	5740	ENST00000244043.5	-11892	ENSG00000124212	PTGIS	prostaglandin I2 synthase
chr20	49616681	49617061	381	*	Distal Intergenic	20	49503874	49568137	64264	2	5740	ENST00000244043.5	-48544	ENSG00000124212	PTGIS	prostaglandin I2 synthase
chr20	49773384	49773727	344	*	Distal Intergenic	20	49812713	49892241	79529	1	23315	ENST00000417961.5	-38986	ENSG00000197818	SLC9A8	solute carrier family 9 member A8
chr20	50112631	50113100	470	*	Promoter (<=1kb)	20	50095790	50113125	17336	2	7335	ENST00000461960.5	25	ENSG00000244687	UBE2V1	ubiquitin conjugating enzyme E2 V1
chr20	50233844	50234202	359	*	Distal Intergenic	20	50247643	50265669	18027	1	105372656	ENST00000651976.1	-13441		LOC105372656	uncharacterized LOC105372656
chr20	50246860	50247172	313	*	Promoter (<=1kb)	20	50247643	50265669	18027	1	105372656	ENST00000651976.1	-471		LOC105372656	uncharacterized LOC105372656
chr20	50371210	50371520	311	*	Distal Intergenic	20	50299876	50321486	21611	2	101927586	ENST00000689787.1	-49724	ENSG00000233077	LINC01271	long intergenic non-protein coding RNA 1271
chr20	50405383	50405674	292	*	Distal Intergenic	20	50299876	50321486	21611	2	101927586	ENST00000689787.1	-83897	ENSG00000233077	LINC01271	long intergenic non-protein coding RNA 1271
chr20	50416665	50417258	594	*	Distal Intergenic	20	50510321	50584760	74440	1	5770	ENST00000541713.5	-93063	ENSG00000196396	PTPN1	protein tyrosine phosphatase non-receptor type 1
chr20	53111862	53112266	405	*	Intron (ENST00000371497.10/128553, intron 1 of 2)	20	53185283	53487479	302197	1	128553	ENST00000603338.2	-73017	ENSG00000182463	TSHZ2	teashirt zinc finger homeobox 2
chr20	53606812	53607374	563	*	Promoter (<=1kb)	20	53608354	53634590	26237	1	105372672	ENST00000444112.1	-980	ENSG00000235415	LOC105372672	uncharacterized LOC105372672
chr20	54082831	54083188	358	*	Distal Intergenic	20	53943541	54070594	127054	2	8537	ENST00000688948.1	-12237	ENSG00000064787	BCAS1	brain enriched myelin associated protein 1
chr20	54151518	54152172	655	*	Distal Intergenic	20	54154370	54157298	2929	2	1591	ENST00000460643.1	5126	ENSG00000019186	CYP24A1	cytochrome P450 family 24 subfamily A member 1
chr20	54151518	54152172	655	*	Distal Intergenic	20	54154370	54157298	2929	2	1591	ENST00000460643.1	5126	ENSG00000019186	CYP24A1	cytochrome P450 family 24 subfamily A member 1
chr20	55913394	55913727	334	*	Distal Intergenic	20	55997357	56005519	8163	2	140689	ENST00000064571.3	91792	ENSG00000054803	CBLN4	cerebellin 4 precursor
chr20	56014963	56015273	311	*	Distal Intergenic	20	55997357	56005519	8163	2	140689	ENST00000064571.3	-9444	ENSG00000054803	CBLN4	cerebellin 4 precursor
chr20	57021810	57022228	419	*	Distal Intergenic	20	57116566	57119543	2978	2	105372685	ENST00000671579.1	97315		LOC105372685	uncharacterized LOC105372685
chr20	57216502	57216827	326	*	Promoter (1-2kb)	20	57214872	57215866	995	1	102723590	ENST00000445956.1	1630		BMP7-AS1	BMP7 antisense RNA 1
chr20	58662170	58662612	443	*	Intron (ENST00000361830.7/8675, intron 2 of 8)	20	58667520	58676486	8967	1	8675	ENST00000438253.1	-4908	ENSG00000124222	STX16	syntaxin 16
chr20	59318188	59318675	488	*	Intron (ENST00000311585.11/1908, intron 2 of 4)	20	59301521	59324572	23052	1	1908	ENST00000672969.1	16667	ENSG00000124205	EDN3	endothelin 3
chr20	59559192	59559612	421	*	Distal Intergenic	20	59577509	59847711	270203	1	116154	ENST00000359926.7	-17897	ENSG00000087495	PHACTR3	phosphatase and actin regulator 3
chr20	59571877	59572368	492	*	Distal Intergenic	20	59577509	59847711	270203	1	116154	ENST00000359926.7	-5141	ENSG00000087495	PHACTR3	phosphatase and actin regulator 3
chr20	60364923	60365500	578	*	Intron (ENST00000660093.1/284757, intron 3 of 4)	20	60308474	60308567	94	1	693231	ENST00000385067.1	56449	ENSG00000207802	MIR646	microRNA 646
chr20	60430786	60431192	407	*	Intron (ENST00000668055.1/284757, intron 3 of 4)	20	60478111	60478181	71	1	100616362	ENST00000581943.1	-46919	ENSG00000266140	MIR4533	microRNA 4533
chr20	60642668	60643126	459	*	Intron (ENST00000659856.1/284757, intron 5 of 5)	20	60564562	60564625	64	1	100616440	ENST00000581228.1	78106	ENSG00000265617	MIR548AG2	microRNA 548ag-2
chr20	60990883	60991173	291	*	Distal Intergenic	20	61079049	61083750	4702	1	100506470	ENST00000664708.1	-87876	ENSG00000229606	LINC01718	long intergenic non-protein coding RNA 1718
chr20	61234826	61235366	541	*	Distal Intergenic	20	61252261	61940617	688357	1	1002	ENST00000614565.5	-16895	ENSG00000179242	CDH4	cadherin 4
chr20	61269679	61270012	334	*	Exon (ENST00000650768.1/ENST00000650768.1, exon 2 of 2)	20	61252261	61940617	688357	1	1002	ENST00000614565.5	17418	ENSG00000179242	CDH4	cadherin 4
chr20	61392112	61392422	311	*	Intron (ENST00000614565.5/1002, intron 2 of 15)	20	61434625	61437367	2743	2	105372703	ENST00000615619.1	44945		LOC105372703	uncharacterized LOC105372703
chr20	61413143	61413557	415	*	Intron (ENST00000614565.5/1002, intron 2 of 15)	20	61434625	61437367	2743	2	105372703	ENST00000615619.1	23810		LOC105372703	uncharacterized LOC105372703
chr20	61667223	61667654	432	*	Intron (ENST00000614565.5/1002, intron 2 of 15)	20	61717506	61719748	2243	2	100128310	ENST00000317652.1	52094	ENSG00000179253	LOC100128310	uncharacterized LOC100128310
chr20	61667223	61667654	432	*	Intron (ENST00000614565.5/1002, intron 2 of 15)	20	61717506	61719748	2243	2	100128310	ENST00000317652.1	52094	ENSG00000179253	LOC100128310	uncharacterized LOC100128310
chr20	61853210	61853663	454	*	Intron (ENST00000614565.5/1002, intron 6 of 15)	20	61953546	61953662	117	2	100302168	ENST00000408490.1	99999	ENSG00000284193	MIR1257	microRNA 1257
chr20	63808329	63808657	329	*	Promoter (<=1kb)	20	63808076	63816521	8446	1	101928604	ENST00000435912.1	253		ZBTB46-AS1	ZBTB46 antisense RNA 1
chr20	63890944	63891335	392	*	3' UTR	20	63895126	63936011	40886	1	80331	ENST00000360864.9	-3791	ENSG00000101152	DNAJC5	DnaJ heat shock protein family (Hsp40) member C5
chr21	7436659	7437119	461	*	Intron (ENST00000617062.4/102724951, intron 1 of 3)	21	7430760	7465784	35025	1	102724951	ENST00000625115.1	5899	ENSG00000276077	LOC102724951	uncharacterized LOC102724951
chr21	7626471	7626764	294	*	Exon (ENST00000624906.1/ENST00000624906.1, exon 1 of 1)	21	7670167	7675666	5500	2	102723360	ENST00000623190.1	48902	ENSG00000275496	LOC102723360	uncharacterized LOC102723360
chr21	8223863	8224163	301	*	Exon (ENST00000623664.1/107987293, exon 4 of 7)	21	8212572	8212724	153	1	109864281	ENST00000612463.1	11291	ENSG00000278233	RNA5-8SN2	RNA, 5.8S ribosomal N2
chr21	8238335	8238921	587	*	Exon (ENST00000652328.1/ENST00000652328.1, exon 1 of 1)	21	8249505	8249596	92	1	103504727	ENST00000616483.1	-10584	ENSG00000274060	MIR6724-2	microRNA 6724-2
chr21	8238335	8238921	587	*	Exon (ENST00000652328.1/ENST00000652328.1, exon 1 of 1)	21	8249505	8249596	92	1	103504727	ENST00000616483.1	-10584	ENSG00000274060	MIR6724-2	microRNA 6724-2
chr21	8244469	8244873	405	*	Distal Intergenic	21	8249505	8249596	92	1	103504727	ENST00000616483.1	-4632	ENSG00000274060	MIR6724-2	microRNA 6724-2
chr21	8245248	8245543	296	*	Distal Intergenic	21	8249505	8249596	92	1	103504727	ENST00000616483.1	-3962	ENSG00000274060	MIR6724-2	microRNA 6724-2
chr21	8246236	8246711	476	*	Promoter (2-3kb)	21	8249505	8249596	92	1	103504727	ENST00000616483.1	-2794	ENSG00000274060	MIR6724-2	microRNA 6724-2
chr21	8410160	8410473	314	*	Exon (ENST00000623860.3/105379508, exon 7 of 7)	21	8395607	8395759	153	1	109910381	ENST00000613359.1	14553	ENSG00000275215	RNA5-8SN3	RNA, 5.8S ribosomal N3
chr21	8421313	8421913	601	*	Exon (ENST00000652151.1/ENST00000652151.1, exon 1 of 1)	21	8432530	8432621	92	1	103504733	ENST00000617390.1	-10617	ENSG00000275692	MIR6724-4	microRNA 6724-4
chr21	8421313	8421913	601	*	Exon (ENST00000652151.1/ENST00000652151.1, exon 1 of 1)	21	8432530	8432621	92	1	103504733	ENST00000617390.1	-10617	ENSG00000275692	MIR6724-4	microRNA 6724-4
chr21	8423153	8423494	342	*	Intron (ENST00000651813.1/107987294, intron 2 of 6)	21	8432530	8432621	92	1	103504733	ENST00000617390.1	-9036	ENSG00000275692	MIR6724-4	microRNA 6724-4
chr21	8427497	8427904	408	*	Intron (ENST00000651813.1/107987294, intron 2 of 6)	21	8432530	8432621	92	1	103504733	ENST00000617390.1	-4626	ENSG00000275692	MIR6724-4	microRNA 6724-4
chr21	8428276	8428580	305	*	Intron (ENST00000651813.1/107987294, intron 2 of 6)	21	8432530	8432621	92	1	103504733	ENST00000617390.1	-3950	ENSG00000275692	MIR6724-4	microRNA 6724-4
chr21	8449917	8450454	538	*	Exon (ENST00000651813.1/107987294, exon 3 of 7)	21	8439823	8439975	153	1	106632260	ENST00000619471.1	10094	ENSG00000278189	RNA5-8SN1	RNA, 5.8S ribosomal N1
chr21	8458773	8459078	306	*	Distal Intergenic	21	8439823	8439975	153	1	106632260	ENST00000619471.1	18950	ENSG00000278189	RNA5-8SN1	RNA, 5.8S ribosomal N1
chr21	8465895	8466498	604	*	Exon (ENST00000651001.1/ENST00000651001.1, exon 1 of 1)	21	8439823	8439975	153	1	106632260	ENST00000619471.1	26072	ENSG00000278189	RNA5-8SN1	RNA, 5.8S ribosomal N1
chr21	8465895	8466498	604	*	Exon (ENST00000651001.1/ENST00000651001.1, exon 1 of 1)	21	8439823	8439975	153	1	106632260	ENST00000619471.1	26072	ENSG00000278189	RNA5-8SN1	RNA, 5.8S ribosomal N1
chr21	9323432	9323810	379	*	Promoter (1-2kb)	21	9325013	9368775	43763	1	101930100	ENST00000622961.3	-1203		LOC101930100	uncharacterized LOC101930100
chr21	10692729	10693043	315	*	Distal Intergenic	21	10521583	10605716	84134	1	7179	ENST00000618007.5	171146	ENSG00000274391	TPTE	transmembrane phosphatase with tensin homology
chr21	22091722	22092067	346	*	Intron (ENST00000420255.1/101927843, intron 2 of 5)	21	22009158	22098459	89302	2	101927843	ENST00000420255.1	6392	ENSG00000233215	LINC01687	long intergenic non-protein coding RNA 1687
chr21	25691780	25692193	414	*	Promoter (1-2kb)	21	25689866	25714731	24866	1	58494	ENST00000460679.5	1914	ENSG00000154721	JAM2	junctional adhesion molecule 2
chr21	26151925	26152224	300	*	Intron (ENST00000354192.7/351, intron 1 of 14)	21	25881331	26140460	259130	2	351	ENST00000440126.7	-11465	ENSG00000142192	APP	amyloid beta precursor protein
chr21	29094790	29095127	338	*	Promoter (2-3kb)	21	29092254	29175889	83636	1	56911	ENST00000339024.8	2536	ENSG00000156265	MAP3K7CL	MAP3K7 C-terminal like
chr21	29110897	29111250	354	*	Promoter (1-2kb)	21	29109132	29175888	66757	1	56911	ENST00000545939.5	1765	ENSG00000156265	MAP3K7CL	MAP3K7 C-terminal like
chr21	29412211	29412529	319	*	Intron (ENST00000422809.5/571, intron 2 of 4)	21	29370947	29373709	2763	1	100874322	ENST00000436529.2	41264		BACH1-IT2	BACH1 intronic transcript 2
chr21	29573496	29573830	335	*	Intron (ENST00000422809.5/571, intron 2 of 4)	21	29596040	29630747	34708	1	100379661	ENST00000462262.1	-22210	ENSG00000156273	GRIK1-AS2	GRIK1 antisense RNA 2
chr21	32335719	32336056	338	*	Promoter (<=1kb)	21	32334209	32335630	1422	2	9875	ENST00000492603.1	-89	ENSG00000142207	URB1	URB1 ribosome biogenesis homolog
chr21	32569429	32569852	424	*	Intron (ENST00000673740.1/110091775, intron 6 of 8)	21	32527574	32573907	46334	2	110091775	ENST00000674032.1	4055	ENSG00000265590	CFAP298-TCP10L	CFAP298-TCP10L readthrough
chr21	32818166	32818610	445	*	Intron (ENST00000612326.5/54067, intron 2 of 3)	21	32793564	32813743	20180	2	56245	ENST00000490358.5	-4423	ENSG00000205929	C21orf62	chromosome 21 open reading frame 62
chr21	33049694	33050118	425	*	Intron (ENST00000454622.2/ENST00000454622.2, intron 1 of 1)	21	33057829	33064983	7155	1	101930746	ENST00000453716.1	-7711	ENSG00000232539	LINC00945	long intergenic non-protein coding RNA 945
chr21	33636804	33637378	575	*	Intron (ENST00000429238.2/539, intron 6 of 7)	21	33602267	33633702	31436	2	9946	ENST00000431177.5	-3102	ENSG00000205758	CRYZL1	crystallin zeta like 1
chr21	35397009	35397365	357	*	Intron (ENST00000475045.6/101928269, intron 9 of 12)	21	35435661	35465329	29669	2	100506403	ENST00000494829.1	67964	ENSG00000159216	LOC100506403	uncharacterized LOC100506403
chr21	39259370	39259689	320	*	Intron (ENST00000333229.6/54014, intron 17 of 41)	21	39187246	39264941	77696	2	54014	ENST00000446924.5	5252	ENSG00000185658	BRWD1	bromodomain and WD repeat domain containing 1
chr21	39710961	39711255	295	*	Intron (ENST00000416555.1/150084, intron 1 of 2)	21	39727755	39730680	2926	1	150084	ENST00000457325.1	-16500	ENSG00000183067	IGSF5	immunoglobulin superfamily member 5
chr21	40043918	40044403	486	*	Exon (ENST00000400454.6/1826, exon 31 of 33)	21	39898476	39929397	30922	1	5121	ENST00000467565.1	145442	ENSG00000183036	PCP4	Purkinje cell protein 4
chr21	40247858	40248162	305	*	Intron (ENST00000400454.6/1826, intron 11 of 32)	21	40212352	40212431	80	2	100616148	ENST00000585040.1	-35427	ENSG00000263973	MIR4760	microRNA 4760
chr21	41722660	41723306	647	*	Distal Intergenic	21	41716373	41717975	1603	1	54089	ENST00000657727.1	6287	ENSG00000232401	LINC00112	long intergenic non-protein coding RNA 112
chr21	41722660	41723306	647	*	Distal Intergenic	21	41716373	41717975	1603	1	54089	ENST00000657727.1	6287	ENSG00000232401	LINC00112	long intergenic non-protein coding RNA 112
chr21	41871486	41871888	403	*	5' UTR	21	41874756	41877613	2858	2	63977	ENST00000432411.1	5725	ENSG00000141956	PRDM15	PR/SET domain 15
chr21	42738261	42738577	317	*	Intron (ENST00000291539.11/5152, intron 7 of 19)	21	42733594	42741758	8165	2	101928284	ENST00000437426.1	3181	ENSG00000225731	PDE9A-AS1	PDE9A antisense RNA 1
chr21	43209717	43210038	322	*	Distal Intergenic	21	43170227	43172638	2412	1	1409	ENST00000468016.1	39490	ENSG00000160202	CRYAA	crystallin alpha A
chr21	44051765	44052126	362	*	Intron (ENST00000291574.9/7109, intron 3 of 22)	21	44079476	44082900	3425	1	7109	ENST00000481460.1	-27350	ENSG00000160218	TRAPPC10	trafficking protein particle complex subunit 10
chr21	45746461	45747016	556	*	Promoter (1-2kb)	21	45748023	45749956	1934	1	54039	ENST00000609985.1	-1007	ENSG00000183570	PCBP3	poly(rC) binding protein 3
chr21	46314658	46315001	344	*	Exon (ENST00000491666.5/54058, exon 4 of 8)	21	46301710	46311631	9922	2	54058	ENST00000472607.1	-3027	ENSG00000160298	C21orf58	chromosome 21 open reading frame 58
chr21	46554680	46555086	407	*	Promoter (<=1kb)	21	46555519	46559106	3588	1	23181	ENST00000481883.1	-433	ENSG00000160305	DIP2A	disco interacting protein 2 homolog A
chr22	11621228	11621551	324	*	Distal Intergenic	22	11827523	11910358	82836	1	107984037	ENST00000657566.1	-205972		LOC107984037	uncharacterized LOC107984037
chr22	11811520	11811829	310	*	Distal Intergenic	22	11827523	11910358	82836	1	107984037	ENST00000657566.1	-15694		LOC107984037	uncharacterized LOC107984037
chr22	12608367	12608715	349	*	Intron (ENST00000634617.1/ENST00000634617.1, intron 2 of 8)	22	11827523	11910358	82836	1	107984037	ENST00000657566.1	780844		LOC107984037	uncharacterized LOC107984037
chr22	15713379	15713708	330	*	Intron (ENST00000343518.11/23784, intron 9 of 10)	22	15699361	15703403	4043	2	100852406	ENST00000422014.1	-9976		POTEH-AS1	POTEH antisense RNA 1
chr22	17024222	17024591	370	*	Distal Intergenic	22	17036570	17058792	22223	1	100130418	ENST00000441006.5	-11979		CECR7	cat eye syndrome chromosome region, candidate 7
chr22	17076797	17077089	293	*	Distal Intergenic	22	17084954	17100469	15516	1	23765	ENST00000477874.1	-7865	ENSG00000177663	IL17RA	interleukin 17 receptor A
chr22	17680068	17680383	316	*	Intron (ENST00000399781.5/23786, intron 3 of 4)	22	17689074	17729140	40067	1	23786	ENST00000399777.1	-8691	ENSG00000099968	BCL2L13	BCL2 like 13
chr22	17871902	17872303	402	*	3' UTR	22	17865924	17876703	10780	2	57553	ENST00000462645.1	4400	ENSG00000243156	MICAL3	microtubule associated monooxygenase, calponin and LIM domain containing 3
chr22	18781601	18781971	371	*	Exon (ENST00000412448.5/2679, exon 8 of 15)	22	18773825	18791223	17399	2	2679	ENST00000453783.2	9252	ENSG00000197421	GGT3P	gamma-glutamyltransferase 3 pseudogene
chr22	18880827	18881174	348	*	Intron (ENST00000614596.2/100996432, intron 4 of 7)	22	18873543	18894407	20865	2	100996432	ENST00000614596.2	13233		FAM230F	family with sequence similarity 230 member F
chr22	21422045	21422383	339	*	Promoter (1-2kb)	22	21420636	21449434	28799	1	23119	ENST00000407598.2	1409	ENSG00000169635	HIC2	HIC ZBTB transcriptional repressor 2
chr22	22166005	22166490	486	*	Distal Intergenic	22	22244780	22245505	726	1	7441	ENST00000302273.2	-78290	ENSG00000169575	VPREB1	V-set pre-B cell surrogate light chain 1
chr22	22343229	22343538	310	*	Exon (ENST00000427632.2/ENST00000427632.2, exon 1 of 2)	22	22322472	22322969	498	1	96610	ENST00000390290.3	20757		BMS1P20	BMS1 pseudogene 20
chr22	23099793	23100140	348	*	Intron (ENST00000615612.2/2781, intron 2 of 2)	22	23122378	23123342	965	1	2781	ENST00000479571.1	-22238	ENSG00000128266	GNAZ	G protein subunit alpha z
chr22	23312637	23312978	342	*	Promoter (<=1kb)	22	23312388	23314695	2308	1	613	ENST00000458056.2	249	ENSG00000186716	BCR	BCR activator of RhoGEF and GTPase
chr22	25277829	25278229	401	*	Distal Intergenic	22	25279529	25282291	2763	2	105372969	ENST00000411511.5	4062		LOC105372969	uncharacterized LOC105372969
chr22	26541333	26541728	396	*	Promoter (<=1kb)	22	26535895	26540871	4977	2	8459	ENST00000445720.1	-462	ENSG00000128294	TPST2	tyrosylprotein sulfotransferase 2
chr22	26541333	26541728	396	*	Promoter (<=1kb)	22	26535895	26540871	4977	2	8459	ENST00000445720.1	-462	ENSG00000128294	TPST2	tyrosylprotein sulfotransferase 2
chr22	27334206	27334556	351	*	Promoter (2-3kb)	22	27331787	27379265	47479	1	102724900	ENST00000413244.1	2419	ENSG00000230051	LOC102724900	uncharacterized LOC102724900
chr22	28321811	28322203	393	*	Intron (ENST00000397906.7/23331, intron 2 of 22)	22	27978014	28306645	328632	2	23331	ENST00000612946.4	-15166	ENSG00000100154	TTC28	tetratricopeptide repeat domain 28
chr22	28861840	28862131	292	*	Distal Intergenic	22	28883572	29057488	173917	1	84133	ENST00000544604.7	-21441	ENSG00000183579	ZNRF3	zinc and ring finger 3
chr22	29260601	29260898	298	*	3' UTR	22	29260499	29264401	3903	2	25807	ENST00000496342.1	3503	ENSG00000100263	RHBDD3	rhomboid domain containing 3
chr22	29678285	29678887	603	*	3' UTR	22	29654657	29695059	40403	1	4771	ENST00000361166.9	23628	ENSG00000186575	NF2	NF2, moesin-ezrin-radixin like (MERLIN) tumor suppressor
chr22	30248969	30249261	293	*	Promoter (2-3kb)	22	30240453	30246759	6307	2	3976	ENST00000249075.4	-2210	ENSG00000128342	LIF	LIF interleukin 6 family cytokine
chr22	31358373	31358735	363	*	Distal Intergenic	22	31346886	31347406	521	1	54944	ENST00000614284.1	11487		LINC01521	long intergenic non-protein coding RNA 1521
chr22	32028437	32028745	309	*	Intron (ENST00000658411.1/105372999, intron 4 of 4)	22	32043261	32113029	69769	1	6523	ENST00000266088.9	-14516	ENSG00000100170	SLC5A1	solute carrier family 5 member 1
chr22	32419983	32420302	320	*	Intron (ENST00000300399.9/254240, intron 13 of 16)	22	32407879	32412248	4370	2	51493	ENST00000463455.1	-7735	ENSG00000100220	RTCB	RNA 2',3'-cyclic phosphate and 5'-OH ligase
chr22	32532034	32532452	419	*	Promoter (1-2kb)	22	32518052	32530202	12151	2	8224	ENST00000459990.5	-1832	ENSG00000185666	SYN3	synapsin III
chr22	33025228	33025589	362	*	Intron (ENST00000358763.7/8224, intron 1 of 13)	22	32980673	33014529	33857	2	8224	ENST00000412575.1	-10699	ENSG00000185666	SYN3	synapsin III
chr22	33390659	33391216	558	*	Intron (ENST00000608642.6/9215, intron 6 of 11)	22	33436582	33436669	88	2	100616295	ENST00000580680.1	45453	ENSG00000266012	MIR4764	microRNA 4764
chr22	33826334	33826647	314	*	Intron (ENST00000397394.8/9215, intron 1 of 14)	22	33273077	33861611	588535	2	9215	ENST00000676132.1	34964	ENSG00000133424	LARGE1	LARGE xylosyl- and glucuronyltransferase 1
chr22	33919576	33919923	348	*	Promoter (<=1kb)	22	33273077	33920414	647338	2	9215	ENST00000402320.6	491	ENSG00000133424	LARGE1	LARGE xylosyl- and glucuronyltransferase 1
chr22	35799698	35799992	295	*	Intron (ENST00000405409.6/23543, intron 2 of 11)	22	35743958	35810004	66047	2	23543	ENST00000397303.6	10012	ENSG00000100320	RBFOX2	RNA binding fox-1 homolog 2
chr22	36332155	36332476	322	*	Intron (ENST00000216181.11/4627, intron 3 of 40)	22	36320274	36328952	8679	2	4627	ENST00000463027.1	-3203	ENSG00000100345	MYH9	myosin heavy chain 9
chr22	36685055	36685452	398	*	Intron (ENST00000300105.7/10369, intron 1 of 3)	22	36560857	36703752	142896	2	10369	ENST00000300105.7	18300	ENSG00000166862	CACNG2	calcium voltage-gated channel auxiliary subunit gamma 2
chr22	37302766	37303191	426	*	Promoter (1-2kb)	22	37300882	37303295	2414	1	27128	ENST00000447919.1	1884	ENSG00000100055	CYTH4	cytohesin 4
chr22	37404250	37404710	461	*	Intron (ENST00000452946.1/114794, intron 1 of 2)	22	37375705	37418953	43249	2	114794	ENST00000414347.5	14243	ENSG00000166897	ELFN2	extracellular leucine rich repeat and fibronectin type III domain containing 2
chr22	38293800	38294182	383	*	Promoter (<=1kb)	22	38292909	38294459	1551	2	1454	ENST00000495232.5	277	ENSG00000213923	CSNK1E	casein kinase 1 epsilon
chr22	38417362	38417750	389	*	Intron (ENST00000652019.1/105373030, intron 3 of 3)	22	38416565	38423933	7369	2	105373030	ENST00000652019.1	6183		LOC105373030	uncharacterized LOC105373030
chr22	38762418	38762844	427	*	Intron (ENST00000406622.5/25777, intron 2 of 18)	22	38745687	38756000	10314	2	25777	ENST00000438058.5	-6418	ENSG00000100242	SUN2	Sad1 and UNC84 domain containing 2
chr22	38779845	38780260	416	*	Intron (ENST00000406622.5/25777, intron 1 of 18)	22	38785305	38794132	8828	2	10126	ENST00000475512.2	13872	ENSG00000100246	DNAL4	dynein axonemal light chain 4
chr22	39134259	39134631	373	*	Promoter (<=1kb)	22	39133691	39134779	1089	2	23492	ENST00000490741.1	148	ENSG00000100307	CBX7	chromobox 7
chr22	39224812	39225116	305	*	3' UTR	22	39224935	39240909	15975	2	5155	ENST00000381551.8	15793	ENSG00000100311	PDGFB	platelet derived growth factor subunit B
chr22	39275894	39276228	335	*	Intron (ENST00000641859.1/ENST00000641859.1, intron 1 of 2)	22	39223359	39244982	21624	2	5155	ENST00000331163.11	-30912	ENSG00000100311	PDGFB	platelet derived growth factor subunit B
chr22	39381629	39382096	468	*	3' UTR	22	39364170	39378381	14212	1	9145	ENST00000381535.4	17459	ENSG00000100321	SYNGR1	synaptogyrin 1
chr22	39650696	39651024	329	*	Intron (ENST00000407673.5/8911, intron 9 of 34)	22	39642797	39643512	716	1	8911	ENST00000471970.1	7899	ENSG00000100346	CACNA1I	calcium voltage-gated channel subunit alpha1 I
chr22	39666742	39667036	295	*	Intron (ENST00000407673.5/8911, intron 22 of 34)	22	39642797	39643512	716	1	8911	ENST00000471970.1	23945	ENSG00000100346	CACNA1I	calcium voltage-gated channel subunit alpha1 I
chr22	39798706	39799016	311	*	Intron (ENST00000325157.7/150350, intron 5 of 6)	22	39743044	39893760	150717	2	150350	ENST00000325157.7	94744	ENSG00000176177	ENTHD1	ENTH domain containing 1
chr22	40831876	40832189	314	*	3' UTR	22	40827150	40835905	8756	2	6767	ENST00000480048.5	3716	ENSG00000100380	ST13	ST13 Hsp70 interacting protein
chr22	41532408	41532856	449	*	3' UTR	22	41523354	41529267	5914	1	50	ENST00000676883.1	9054	ENSG00000100412	ACO2	aconitase 2
chr22	42463998	42464545	548	*	Distal Intergenic	22	42438023	42446195	8173	1	101927344	ENST00000428765.1	25975		LOC101927344	uncharacterized LOC101927344
chr22	42503298	42503603	306	*	Promoter (1-2kb)	22	42501596	42502653	1058	1	94009	ENST00000434218.1	1702	ENSG00000172250	SERHL	serine hydrolase like (pseudogene)
chr22	43043351	43043642	292	*	Intron (ENST00000443063.1/100506679, intron 2 of 2)	22	43038585	43052366	13782	1	100506679	ENST00000443063.1	4766	ENSG00000230319	TTLL1-AS1	TTLL1 antisense RNA 1
chr22	43094421	43094775	355	*	Distal Intergenic	22	43039669	43089419	49751	2	25809	ENST00000440761.1	-5002	ENSG00000100271	TTLL1	TTL family tubulin polyglutamylase complex subunit L1
chr22	43498165	43498498	334	*	Exon (ENST00000417669.6/758, exon 5 of 7)	22	43516107	43537117	21011	1	100874197	ENST00000431327.4	-17609		EFCAB6-AS1	EFCAB6 antisense RNA 1
chr22	43633763	43634054	292	*	Intron (ENST00000396231.6/64800, intron 16 of 29)	22	43551846	43672270	120425	2	64800	ENST00000468552.1	38216	ENSG00000186976	EFCAB6	EF-hand calcium binding domain 6
chr22	43878931	43879379	449	*	Distal Intergenic	22	43884213	43891995	7783	2	150379	ENST00000438734.1	12616	ENSG00000100341	PNPLA5	patatin like phospholipase domain containing 5
chr22	43896118	43896597	480	*	Distal Intergenic	22	43879876	43892013	12138	2	150379	ENST00000381198.7	-4105	ENSG00000100341	PNPLA5	patatin like phospholipase domain containing 5
chr22	44155176	44155472	297	*	Intron (ENST00000406477.7/29780, intron 11 of 13)	22	44162734	44168243	5510	1	29780	ENST00000484345.1	-7262	ENSG00000188677	PARVB	parvin beta
chr22	44473460	44473749	290	*	Distal Intergenic	22	44492583	44498233	5651	2	84247	ENST00000341255.4	24484	ENSG00000188636	RTL6	retrotransposon Gag like 6
chr22	44954867	44955193	327	*	Intron (ENST00000396103.7/112885, intron 2 of 12)	22	44916455	44969083	52629	2	112885	ENST00000460507.5	13890	ENSG00000056487	PHF21B	PHD finger protein 21B
chr22	45216376	45216887	512	*	Promoter (2-3kb)	22	45205223	45213499	8277	2	23313	ENST00000424508.5	-2877	ENSG00000100364	KIAA0930	KIAA0930
chr22	45216376	45216887	512	*	Promoter (2-3kb)	22	45205223	45213499	8277	2	23313	ENST00000424508.5	-2877	ENSG00000100364	KIAA0930	KIAA0930
chr22	45350283	45350637	355	*	Intron (ENST00000357450.9/27127, intron 22 of 24)	22	45336395	45340882	4488	1	55007	ENST00000479180.1	13888	ENSG00000100376	FAM118A	family with sequence similarity 118 member A
chr22	45699683	45700057	375	*	Intron (ENST00000381061.8/25814, intron 2 of 10)	22	45703973	45738839	34867	1	25814	ENST00000476998.5	-3916	ENSG00000130638	ATXN10	ataxin 10
chr22	45859330	45859695	366	*	Distal Intergenic	22	45875999	45887748	11750	2	107985535	ENST00000451118.1	28053	ENSG00000235091	LOC107985535	uncharacterized LOC107985535
chr22	46023403	46023758	356	*	Distal Intergenic	22	46006616	46010777	4162	1	730668	ENST00000624893.1	16787	ENSG00000280424	LOC730668	dynein heavy chain -like pseudogene
chr22	46149490	46149783	294	*	Promoter (<=1kb)	22	46150521	46198410	47890	1	5465	ENST00000440343.5	-738	ENSG00000186951	PPARA	peroxisome proliferator activated receptor alpha
chr22	46180927	46181432	506	*	Intron (ENST00000440343.5/5465, intron 3 of 3)	22	46176766	46220657	43892	1	5465	ENST00000493286.1	4161	ENSG00000186951	PPARA	peroxisome proliferator activated receptor alpha
chr22	46244754	46245073	320	*	3' UTR	22	46244011	46248285	4275	2	150383	ENST00000404583.5	3212	ENSG00000205643	CDPF1	cysteine rich DPF motif domain containing 1
chr22	46443237	46443534	298	*	Intron (ENST00000262738.9/9620, intron 2 of 34)	22	46390528	46409826	19299	2	9620	ENST00000674359.1	-33411	ENSG00000075275	CELSR1	cadherin EGF LAG seven-pass G-type receptor 1
chr22	46815855	46816313	459	*	Intron (ENST00000380995.5/25771, intron 5 of 13)	22	46773927	47174092	400166	1	25771	ENST00000406733.1	41928	ENSG00000054611	TBC1D22A	TBC1 domain family member 22A
chr22	47144626	47144962	337	*	Intron (ENST00000380995.5/25771, intron 13 of 13)	22	47115838	47117217	1380	2	100128818	ENST00000623531.1	-27409
chr22	47174159	47174543	385	*	3' UTR	22	47115838	47117217	1380	2	100128818	ENST00000623531.1	-56942
chr22	47303362	47303825	464	*	Distal Intergenic	22	47345569	47373541	27973	1	339685	ENST00000434707.1	-41744	ENSG00000224715	LOC339685	uncharacterized LOC339685
chr22	47549115	47549414	300	*	Distal Intergenic	22	47484272	47487126	2855	2	101927722	ENST00000701587.1	-61989	ENSG00000218357	LINC01644	long intergenic non-protein coding RNA 1644
chr22	47863347	47863661	315	*	Exon (ENST00000652399.1/284930, exon 7 of 7)	22	47699194	47730785	31592	1	284930	ENST00000651270.1	164153	ENSG00000224271	EPIC1	epigenetically induced MYC interacting lncRNA 1
chr22	47918491	47918793	303	*	Exon (ENST00000623760.1/ENST00000623760.1, exon 1 of 1)	22	47699194	47730785	31592	1	284930	ENST00000651270.1	219297	ENSG00000224271	EPIC1	epigenetically induced MYC interacting lncRNA 1
chr22	48042861	48043387	527	*	Distal Intergenic	22	48274364	48274415	52	1	100422916	ENST00000578320.1	-230977	ENSG00000266508	MIR3201	microRNA 3201
chr22	48198132	48198783	652	*	Distal Intergenic	22	48274364	48274415	52	1	100422916	ENST00000578320.1	-75581	ENSG00000266508	MIR3201	microRNA 3201
chr22	48479316	48479686	371	*	Intron (ENST00000667577.1/ENST00000667577.1, intron 1 of 1)	22	48489553	48751932	262380	1	25817	ENST00000402357.6	-9867	ENSG00000219438	TAFA5	TAFA chemokine like family member 5
chr22	48983293	48983622	330	*	Distal Intergenic	22	49047651	49052069	4419	2	105373085	ENST00000665699.1	68447	ENSG00000286381	NHIP	neuronal hypoxia inducible, placenta associated
chr22	49265458	49265927	470	*	Exon (ENST00000623446.1/ENST00000623446.1, exon 1 of 1)	22	49415776	49425437	9662	2	348645	ENST00000498829.1	159510	ENSG00000188511	MIR3667HG	MIR3667 host gene
chr22	49589692	49590074	383	*	Intron (ENST00000414287.5/348645, intron 1 of 4)	22	49619642	49624920	5279	2	348645	ENST00000343999.1	34846	ENSG00000188511	MIR3667HG	MIR3667 host gene
chr22	50210137	50210513	377	*	Promoter (<=1kb)	22	50208461	50209542	1082	2	105373095	ENST00000608016.1	-595		SELENOO-AS1	SELENOO antisense RNA 1
chr22	50236738	50237083	346	*	Intron (ENST00000439308.6/85378, intron 2 of 24)	22	50226735	50240360	13626	2	85378	ENST00000434349.1	3277	ENSG00000128159	TUBGCP6	tubulin gamma complex associated protein 6
chr3	2916778	2917186	409	*	Intron (ENST00000427741.5/152330, intron 11 of 20)	3	2900714	2999144	98431	1	152330	ENST00000475817.1	16064	ENSG00000144619	CNTN4	contactin 4
chr3	4420419	4420737	319	*	Intron (ENST00000448413.5/285362, intron 3 of 12)	3	3781352	4467261	685910	2	285362	ENST00000448413.5	46524	ENSG00000144455	SUMF1	sulfatase modifying factor 1
chr3	4458557	4458865	309	*	Intron (ENST00000448413.5/285362, intron 1 of 12)	3	3781352	4467261	685910	2	285362	ENST00000448413.5	8396	ENSG00000144455	SUMF1	sulfatase modifying factor 1
chr3	8532588	8532886	299	*	5' UTR	3	8501888	8567764	65877	1	29995	ENST00000456506.2	30700	ENSG00000071282	LMCD1	LIM and cysteine rich domains 1
chr3	8736487	8736795	309	*	Promoter (2-3kb)	3	8733866	8746756	12891	1	859	ENST00000397368.2	2621	ENSG00000182533	CAV3	caveolin 3
chr3	8854329	8854665	337	*	Intron (ENST00000427329.5/56852, intron 3 of 3)	3	8890109	8902398	12290	2	56852	ENST00000429790.1	47733	ENSG00000070950	RAD18	RAD18 E3 ubiquitin protein ligase
chr3	9773473	9773812	340	*	Intron (ENST00000426518.5/4968, intron 2 of 3)	3	9761688	9769992	8305	2	8536	ENST00000411972.1	-3481	ENSG00000134072	CAMK1	calcium/calmodulin dependent protein kinase I
chr3	10599241	10599536	296	*	Intron (ENST00000646379.1/491, intron 2 of 21)	3	10626015	10629307	3293	2	100874325	ENST00000419591.2	29771		ATP2B2-IT2	ATP2B2 intronic transcript 2
chr3	10817371	10817723	353	*	Promoter (1-2kb)	3	10816228	10940714	124487	1	6538	ENST00000254488.7	1143	ENSG00000132164	SLC6A11	solute carrier family 6 member 11
chr3	10970463	10970753	291	*	Intron (ENST00000656787.1/105376950, intron 1 of 3)	3	10914196	10977981	63786	2	105376950	ENST00000656787.1	7228		LOC105376950	uncharacterized LOC105376950
chr3	12268839	12269130	292	*	Distal Intergenic	3	12287368	12434344	146977	1	5468	ENST00000397010.7	-18238	ENSG00000132170	PPARG	peroxisome proliferator activated receptor gamma
chr3	12553980	12554271	292	*	Promoter (1-2kb)	3	12539819	12552436	12618	2	100129480	ENST00000678164.1	-1544	ENSG00000225526	MKRN2OS	MKRN2 opposite strand
chr3	12943514	12943897	384	*	Intron (ENST00000613206.2/9922, intron 1 of 13)	3	12960277	12967460	7184	2	9922	ENST00000474467.1	23563	ENSG00000144711	IQSEC1	IQ motif and Sec7 domain ArfGEF 1
chr3	13419232	13419547	316	*	Promoter (<=1kb)	3	13383564	13420255	36692	2	23225	ENST00000695492.1	708	ENSG00000132182	NUP210	nucleoporin 210
chr3	14302988	14303372	385	*	Intron (ENST00000525575.1/ENST00000525575.1, intron 1 of 1)	3	14348451	14352568	4118	2	101927565	ENST00000502417.1	49196	ENSG00000251576	LINC01267	long intergenic non-protein coding RNA 1267
chr3	14544354	14544671	318	*	Promoter (2-3kb)	3	14489111	14542081	52971	2	80852	ENST00000619221.4	-2273	ENSG00000144596	GRIP2	glutamate receptor interacting protein 2
chr3	15879761	15880188	428	*	Intron (ENST00000702609.1/ENST00000702609.1, intron 1 of 3)	3	15873771	15873849	79	1	693148	ENST00000385080.1	5990	ENSG00000207815	MIR563	microRNA 563
chr3	20746381	20746677	297	*	Intron (ENST00000634618.1/101927829, intron 11 of 16)	3	20732384	21145967	413584	1	105376987	ENST00000634837.1	13997		LOC105376987	uncharacterized LOC105376987
chr3	22990472	22991023	552	*	Exon (ENST00000419001.1/ENST00000419001.1, exon 1 of 1)	3	23195070	23202533	7464	2	100505877	ENST00000452251.5	211510	ENSG00000233153	UBE2E2-DT	UBE2E2 divergent transcript
chr3	23981226	23981541	316	*	Distal Intergenic	3	23964764	23968013	3250	1	9975	ENST00000472780.1	16462	ENSG00000174738	NR1D2	nuclear receptor subfamily 1 group D member 2
chr3	24261183	24261501	319	*	Intron (ENST00000702841.1/101927854, intron 4 of 4)	3	24228960	24348902	119943	2	7068	ENST00000646300.1	87401	ENSG00000151090	THRB	thyroid hormone receptor beta
chr3	26117716	26118059	344	*	Distal Intergenic	3	25858533	25873748	15216	2	285326	ENST00000451284.6	-243968	ENSG00000230891	LINC00692	long intergenic non-protein coding RNA 692
chr3	27440763	27441112	350	*	Intron (ENST00000425128.6/9497, intron 3 of 27)	3	27372723	27456754	84032	2	9497	ENST00000295736.9	15642	ENSG00000033867	SLC4A7	solute carrier family 4 member 7
chr3	27898073	27898437	365	*	Intron (ENST00000647336.1/105377007, intron 5 of 7)	3	27830888	27834136	3249	2	100996624	ENST00000432163.1	-63937	ENSG00000229243	LINC01981	long intergenic non-protein coding RNA 1981
chr3	28677587	28678082	496	*	Intron (ENST00000635992.1/152098, intron 6 of 13)	3	28576428	28757595	181168	1	645206	ENST00000445077.1	101159		LINC00693	long intergenic non-protein coding RNA 693
chr3	29658796	29659094	299	*	Intron (ENST00000635992.1/152098, intron 11 of 13)	3	29698193	29739849	41657	1	27303	ENST00000478716.1	-39099	ENSG00000144642	RBMS3	RNA binding motif single stranded interacting protein 3
chr3	31448030	31448355	326	*	Distal Intergenic	3	31532638	31620274	87637	1	201595	ENST00000453168.5	-84283	ENSG00000163527	STT3B	STT3 oligosaccharyltransferase complex catalytic subunit B
chr3	37020421	37020762	342	*	Promoter (<=1kb)	3	37020389	37050846	30458	1	4292	ENST00000616768.5	32	ENSG00000076242	MLH1	mutL homolog 1
chr3	37806363	37806767	405	*	Promoter (2-3kb)	3	37719088	37808857	89770	2	101928153	ENST00000661580.1	2090	ENSG00000235257	ITGA9-AS1	ITGA9 antisense RNA 1
chr3	38024262	38024596	335	*	Promoter (<=1kb)	3	38020229	38024576	4348	2	5333	ENST00000473834.1	0	ENSG00000187091	PLCD1	phospholipase C delta 1
chr3	38202970	38203367	398	*	Intron (ENST00000446845.5/9943, intron 4 of 14)	3	38216094	38225069	8976	1	9943	ENST00000483695.1	-12727	ENSG00000172939	OXSR1	oxidative stress responsive kinase 1
chr3	39001714	39002075	362	*	Intron (ENST00000302328.9/11280, intron 2 of 29)	3	39026128	39032479	6352	2	11280	ENST00000674979.1	30404	ENSG00000168356	SCN11A	sodium voltage-gated channel alpha subunit 11
chr3	39895141	39895462	322	*	Intron (ENST00000444716.5/25924, intron 1 of 16)	3	39810487	40162962	352476	1	25924	ENST00000475082.5	84654	ENSG00000170011	MYRIP	myosin VIIA and Rab interacting protein
chr3	42263480	42263904	425	*	Promoter (<=1kb)	3	42257826	42263947	6122	2	885	ENST00000434608.1	43	ENSG00000187094	CCK	cholecystokinin
chr3	42348140	42348570	431	*	Distal Intergenic	3	42397097	42407508	10412	2	131375	ENST00000470991.1	58938	ENSG00000157093	LYZL4	lysozyme like 4
chr3	43317547	43317846	300	*	Intron (ENST00000454177.5/54861, intron 4 of 7)	3	43332166	43340681	8516	1	54861	ENST00000484791.1	-14320	ENSG00000163788	SNRK	SNF related kinase
chr3	44120639	44121285	647	*	Exon (ENST00000568686.1/ENST00000568686.1, exon 1 of 1)	3	44114212	44114310	99	1	406929	ENST00000385219.1	6427	ENSG00000207954	MIR138-1	microRNA 138-1
chr3	49470492	49470872	381	*	Promoter (<=1kb)	3	49470354	49533498	63145	1	1605	ENST00000697271.1	138	ENSG00000173402	DAG1	dystroglycan 1
chr3	50752377	50752679	303	*	Intron (ENST00000266037.10/1795, intron 1 of 52)	3	50675080	50675163	84	1	100616138	ENST00000607364.1	77297	ENSG00000272543	MIR4787	microRNA 4787
chr3	51264527	51264822	296	*	Intron (ENST00000266037.10/1795, intron 23 of 52)	3	51385291	51389397	4107	1	7873	ENST00000528157.7	-120469	ENSG00000145050	MANF	mesencephalic astrocyte derived neurotrophic factor
chr3	52471346	52471691	346	*	Promoter (<=1kb)	3	52470556	52476492	5937	1	11188	ENST00000490425.1	790	ENSG00000010322	NISCH	nischarin
chr3	53446410	53446828	419	*	Intron (ENST00000637424.1/776, intron 1 of 46)	3	53494611	53781924	287314	1	776	ENST00000636627.2	-47783	ENSG00000157388	CACNA1D	calcium voltage-gated channel subunit alpha1 D
chr3	54896754	54897049	296	*	3' UTR	3	54874605	54901255	26651	2	100874237	ENST00000471265.1	4206	ENSG00000243715	CACNA2D3-AS1	CACNA2D3 antisense RNA 1
chr3	54959015	54959309	295	*	Intron (ENST00000415676.6/55799, intron 28 of 38)	3	54918333	54967088	48756	2	57408	ENST00000493075.1	7779	ENSG00000144771	LRTM1	leucine rich repeats and transmembrane domains 1
chr3	55854197	55854587	391	*	Promoter (1-2kb)	3	55852492	55852594	103	2	100500875	ENST00000582157.1	-1603	ENSG00000264013	MIR3938	microRNA 3938
chr3	57373382	57373677	296	*	Intron (ENST00000351747.6/201625, intron 44 of 58)	3	57293749	57357185	63437	2	201625	ENST00000466540.2	-16197	ENSG00000174844	DNAH12	dynein axonemal heavy chain 12
chr3	58721897	58722318	422	*	Intron (ENST00000486145.6/200844, intron 3 of 3)	3	58717367	58753843	36477	2	200844	ENST00000470454.5	31525	ENSG00000163689	CFAP20DC	CFAP20 domain containing
chr3	61250983	61251366	384	*	Promoter (<=1kb)	3	60535810	61251384	715575	2	2272	ENST00000490952.1	18	ENSG00000189283	FHIT	fragile histidine triad diadenosine triphosphatase
chr3	62203202	62203781	580	*	Exon (ENST00000474889.6/5793, exon 12 of 30)	3	62217583	62293551	75969	1	5793	ENST00000475012.5	-13802	ENSG00000144724	PTPRG	protein tyrosine phosphatase receptor type G
chr3	66424101	66424425	325	*	Intron (ENST00000383703.3/26018, intron 3 of 19)	3	66410151	66417632	7482	2	26018	ENST00000497721.5	-6469	ENSG00000144749	LRIG1	leucine rich repeats and immunoglobulin like domains 1
chr3	68231342	68231767	426	*	Intron (ENST00000478136.6/407738, intron 2 of 4)	3	68246811	68417421	170611	1	107986019	ENST00000491017.1	-15044		LOC107986019	uncharacterized LOC107986019
chr3	68785438	68785741	304	*	Intron (ENST00000295569.12/151647, intron 3 of 5)	3	68731766	68932547	200782	2	151647	ENST00000295569.12	146806	ENSG00000163377	TAFA4	TAFA chemokine like family member 4
chr3	68917374	68917702	329	*	Intron (ENST00000295569.12/151647, intron 1 of 5)	3	68731766	68932547	200782	2	151647	ENST00000295569.12	14845	ENSG00000163377	TAFA4	TAFA chemokine like family member 4
chr3	70756085	70756390	306	*	Distal Intergenic	3	70959191	70966352	7162	2	27086	ENST00000460805.5	209962	ENSG00000114861	FOXP1	forkhead box P1
chr3	71316480	71316868	389	*	Intron (ENST00000318789.11/27086, intron 4 of 20)	3	70977828	71306053	328226	2	27086	ENST00000649431.2	-10427	ENSG00000114861	FOXP1	forkhead box P1
chr3	72034845	72035207	363	*	Promoter (2-3kb)	3	72035756	72037530	1775	2	285286	ENST00000660632.1	2323	ENSG00000241163	LINC00877	long intergenic non-protein coding RNA 877
chr3	72340346	72340884	539	*	Distal Intergenic	3	72301616	72319429	17814	2	105377158	ENST00000671101.1	-20917		LOC105377158	uncharacterized LOC105377158
chr3	72353641	72354128	488	*	Distal Intergenic	3	72376950	72379197	2248	2	23429	ENST00000676841.1	25069	ENSG00000163602	RYBP	RING1 and YY1 binding protein
chr3	73730015	73730314	300	*	Distal Intergenic	3	73805754	73879620	73867	1	105377165	ENST00000659853.1	-75440		LINC02005	long intergenic non-protein coding RNA 2005
chr3	75658220	75658630	411	*	Exon (ENST00000474487.1/ENST00000474487.1, exon 1 of 1)	3	75664328	75667173	2846	1	100288801	ENST00000308062.8	-5698	ENSG00000172969	FRG2C	FSHD region gene 2 family member C
chr3	76657082	76657467	386	*	Intron (ENST00000487694.7/6092, intron 2 of 26)	3	76311096	77647053	1335958	1	6092	ENST00000475334.2	345986	ENSG00000185008	ROBO2	roundabout guidance receptor 2
chr3	77810403	77810770	368	*	Distal Intergenic	3	77629122	77649500	20379	1	6092	ENST00000470802.1	181281	ENSG00000185008	ROBO2	roundabout guidance receptor 2
chr3	81379998	81380535	538	*	Distal Intergenic	3	81534667	81577943	43277	2	2632	ENST00000484687.1	197408	ENSG00000114480	GBE1	1,4-alpha-glucan branching enzyme 1
chr3	84904895	84905252	358	*	Distal Intergenic	3	84884936	84893379	8444	1	105377192	ENST00000488348.1	19959	ENSG00000242339	LINC02025	long intergenic non-protein coding RNA 2025
chr3	86731453	86731997	545	*	Distal Intergenic	3	86876388	86968631	92244	2	105377196	ENST00000637106.1	236634		LOC105377196	uncharacterized LOC105377196
chr3	91572770	91573085	316	*	Distal Intergenic	3	91374236	91513775	139540	2	101930420	ENST00000637477.1	-58995	ENSG00000283544	LOC101930420	DNA primase large subunit-like
chr3	93470358	93470799	442	*	Distal Intergenic	3	93877003	93886413	9411	2	5627	ENST00000649585.1	415614	ENSG00000184500	PROS1	protein S
chr3	93933680	93934161	482	*	Intron (ENST00000394236.9/5627, intron 1 of 14)	3	93906040	93911157	5118	2	5627	ENST00000488658.1	-22523	ENSG00000184500	PROS1	protein S
chr3	94654445	94654735	291	*	Distal Intergenic	3	94937980	95152937	214958	1	255025	ENST00000665896.1	-283245	ENSG00000239589	LINC00879	long intergenic non-protein coding RNA 879
chr3	95367747	95368051	305	*	Distal Intergenic	3	95668320	95682721	14402	2	100287639	ENST00000463799.1	314670	ENSG00000244681	MTHFD2P1	methylenetetrahydrofolate dehydrogenase (NADP+ dependent) 2, methenyltetrahydrofolate cyclohydrolase pseudogene 1
chr3	95860505	95860956	452	*	Distal Intergenic	3	95654423	95683193	28771	2	100287639	ENST00000494840.1	-177312	ENSG00000244681	MTHFD2P1	methylenetetrahydrofolate dehydrogenase (NADP+ dependent) 2, methenyltetrahydrofolate cyclohydrolase pseudogene 1
chr3	97512610	97512932	323	*	Intron (ENST00000389672.10/285220, intron 10 of 17)	3	97441416	97648577	207162	1	285220	ENST00000502694.1	71194	ENSG00000080224	EPHA6	EPH receptor A6
chr3	97964339	97964700	362	*	Promoter (2-3kb)	3	97954007	97961678	7672	2	84864	ENST00000507612.1	-2661	ENSG00000170854	RIOX2	ribosomal oxygenase 2
chr3	99665701	99666026	326	*	Intron (ENST00000463753.5/1295, intron 1 of 2)	3	99638622	99794508	155887	1	1295	ENST00000621757.1	27079	ENSG00000144810	COL8A1	collagen type VIII alpha 1 chain
chr3	101779204	101779831	628	*	Promoter (<=1kb)	3	101779211	101828231	49021	1	91775	ENST00000273347.10	0	ENSG00000144815	NXPE3	neurexophilin and PC-esterase domain family member 3
chr3	109810038	109810374	337	*	Intron (ENST00000485384.1/ENST00000485384.1, intron 2 of 2)	3	109602828	109602897	70	1	100616129	ENST00000583183.1	207210	ENSG00000265956	MIR4445	microRNA 4445
chr3	112005702	112006022	321	*	Intron (ENST00000393917.6/29114, intron 3 of 4)	3	112000772	112013882	13111	1	29114	ENST00000469385.1	4930	ENSG00000144834	TAGLN3	transgelin 3
chr3	112072524	112072864	341	*	Intron (ENST00000452346.7/344805, intron 13 of 17)	3	112086335	112118226	31892	1	79669	ENST00000431717.6	-13471	ENSG00000114529	C3orf52	chromosome 3 open reading frame 52
chr3	113532809	113533364	556	*	Promoter (<=1kb)	3	113532983	113627742	94760	1	54847	ENST00000393830.4	0	ENSG00000072858	SIDT1	SID1 transmembrane family member 1
chr3	113532809	113533364	556	*	Promoter (<=1kb)	3	113532983	113627742	94760	1	54847	ENST00000393830.4	0	ENSG00000072858	SIDT1	SID1 transmembrane family member 1
chr3	119545021	119545336	316	*	Intron (ENST00000264246.8/941, intron 2 of 6)	3	119527771	119557728	29958	2	941	ENST00000383669.3	12392	ENSG00000121594	CD80	CD80 molecule
chr3	120737861	120738176	316	*	Intron (ENST00000273375.8/285282, intron 1 of 7)	3	120689418	120742505	53088	2	285282	ENST00000481015.5	4329	ENSG00000144840	RABL3	RAB, member of RAS oncogene family like 3
chr3	121621472	121621819	348	*	Exon (ENST00000338040.6/51725, exon 3 of 4)	3	121631400	121644183	12784	2	3059	ENST00000473883.5	22364	ENSG00000180353	HCLS1	hematopoietic cell-specific Lyn substrate 1
chr3	122495016	122495332	317	*	Promoter (1-2kb)	3	122426954	122496637	69684	2	3836	ENST00000485027.5	1305	ENSG00000114030	KPNA1	karyopherin subunit alpha 1
chr3	123125113	123125460	348	*	Promoter (1-2kb)	3	123124066	123146258	22193	1	10954	ENST00000472319.5	1047	ENSG00000065485	PDIA5	protein disulfide isomerase family A member 5
chr3	123411535	123411905	371	*	Promoter (1-2kb)	3	123282346	123413137	130792	2	111	ENST00000699715.1	1232	ENSG00000173175	ADCY5	adenylate cyclase 5
chr3	125139433	125139773	341	*	Intron (ENST00000393469.8/84561, intron 4 of 12)	3	125108045	125151215	43171	2	84561	ENST00000495105.5	11442	ENSG00000221955	SLC12A8	solute carrier family 12 member 8
chr3	125903844	125904336	493	*	Intron (ENST00000487446.1/ENST00000487446.1, intron 3 of 3)	3	125908005	125910272	2268	2	102723696	ENST00000510244.1	5936		LOC102723696	uncharacterized LOC102723696
chr3	127420140	127420522	383	*	Distal Intergenic	3	127322307	127390670	68364	2	101927123	ENST00000488425.1	-29470	ENSG00000244215	LINC02016	long intergenic non-protein coding RNA 2016
chr3	128285461	128285882	422	*	Intron (ENST00000254730.11/60678, intron 4 of 6)	3	128336904	128341788	4885	1	60678	ENST00000483569.1	-51022	ENSG00000132394	EEFSEC	eukaryotic elongation factor, selenocysteine-tRNA specific
chr3	129095165	129095532	368	*	Exon (ENST00000393304.5/339122, exon 3 of 4)	3	129090494	129121781	31288	2	339122	ENST00000476465.5	26249	ENSG00000172780	RAB43	RAB43, member RAS oncogene family
chr3	129495932	129496247	316	*	Promoter (2-3kb)	3	129498840	129520462	21623	1	55764	ENST00000692929.1	-2593	ENSG00000163913	IFT122	intraflagellar transport 122
chr3	133167588	133167962	375	*	Intron (ENST00000321871.11/66000, intron 2 of 5)	3	133192775	133380171	187397	1	66000	ENST00000510183.1	-24813	ENSG00000144868	TMEM108	transmembrane protein 108
chr3	138072738	138073053	316	*	Intron (ENST00000327532.7/199221, intron 11 of 15)	3	138064403	138067640	3238	2	199221	ENST00000486487.1	-5098	ENSG00000158163	DZIP1L	DAZ interacting zinc finger protein 1 like
chr3	145371567	145371894	328	*	Distal Intergenic	3	145939912	145961536	21625	1	107986138	ENST00000495382.1	-568018		LOC107986138	uncharacterized LOC107986138
chr3	146497143	146497593	451	*	Promoter (1-2kb)	3	146454002	146495991	41990	2	57047	ENST00000489015.1	-1152	ENSG00000163746	PLSCR2	phospholipid scramblase 2
chr3	149078543	149078862	320	*	Intron (ENST00000465259.5/6596, intron 2 of 24)	3	149086332	149102823	16492	1	100873945	ENST00000492461.1	-7470	ENSG00000239718	HLTF-AS1	HLTF antisense RNA 1
chr3	150779692	150780032	341	*	Intron (ENST00000663257.1/105374155, intron 1 of 2)	3	150742488	150763431	20944	2	6478	ENST00000482706.1	-16261	ENSG00000181788	SIAH2	siah E3 ubiquitin protein ligase 2
chr3	153194450	153195136	687	*	Distal Intergenic	3	153162226	153170627	8402	1	5912	ENST00000323534.5	32224	ENSG00000181467	RAP2B	RAP2B, member of RAS oncogene family
chr3	154209706	154210090	385	*	Intron (ENST00000356448.8/26084, intron 9 of 14)	3	154225785	154257827	32043	1	26084	ENST00000483068.1	-15695	ENSG00000114790	ARHGEF26	Rho guanine nucleotide exchange factor 26
chr3	156051670	156051978	309	*	Intron (ENST00000478609.5/7881, intron 1 of 3)	3	156037701	156514424	476724	1	7881	ENST00000472028.5	13969	ENSG00000169282	KCNAB1	potassium voltage-gated channel subfamily A regulatory beta subunit 1
chr3	158841585	158842055	471	*	Exon (ENST00000498175.1/ENST00000498175.1, exon 1 of 1)	3	158823194	158824476	1283	1	64747	ENST00000468409.1	18391	ENSG00000118855	MFSD1	major facilitator superfamily domain containing 1
chr3	160654405	160654853	449	*	Distal Intergenic	3	160677160	160678448	1289	1	80117	ENST00000320767.4	-22307	ENSG00000179674	ARL14	ADP ribosylation factor like GTPase 14
chr3	160957595	160957937	343	*	Intron (ENST00000497343.5/151742, intron 1 of 2)	3	160870598	161069844	199247	1	151742	ENST00000480117.1	86997	ENSG00000163590	PPM1L	protein phosphatase, Mg2+/Mn2+ dependent 1L
chr3	162291398	162291736	339	*	Distal Intergenic	3	161496808	161503942	7135	1	131149	ENST00000327928.4	794590	ENSG00000182447	OTOL1	otolin 1
chr3	162891303	162891695	393	*	Distal Intergenic	3	163199578	163278573	78996	2	647107	ENST00000462928.5	386878	ENSG00000241369	LINC01192	long intergenic non-protein coding RNA 1192
chr3	165414689	165415194	506	*	Intron (ENST00000665369.1/103695433, intron 2 of 5)	3	165390063	165539311	149249	1	103695433	ENST00000664292.1	24626	ENSG00000244128	LINC01322	long intergenic non-protein coding RNA 1322
chr3	170913428	170913733	306	*	Intron (ENST00000655926.1/ENST00000655926.1, intron 1 of 2)	3	170893349	170908644	15296	2	56648	ENST00000474096.5	-4784	ENSG00000163577	EIF5A2	eukaryotic translation initiation factor 5A2
chr3	173274371	173274936	566	*	Intron (ENST00000447709.1/105374224, intron 3 of 4)	3	173211557	173268667	57111	1	105374224	ENST00000671016.1	62814		LOC105374224	uncharacterized LOC105374224
chr3	174241634	174241998	365	*	Intron (ENST00000695368.1/22871, intron 4 of 6)	3	174136462	174279055	142594	1	22871	ENST00000469727.1	105172	ENSG00000169760	NLGN1	neuroligin 1
chr3	177228647	177229053	407	*	Promoter (<=1kb)	3	177051536	177228000	176465	2	79718	ENST00000635794.1	-647	ENSG00000177565	TBL1XR1	TBL1X/Y related 1
chr3	179666648	179666989	342	*	Intron (ENST00000680408.1/8975, intron 6 of 25)	3	179674271	179682003	7733	1	8975	ENST00000681561.1	-7282	ENSG00000058056	USP13	ubiquitin specific peptidase 13
chr3	183006524	183006927	404	*	Distal Intergenic	3	183015289	183022717	7429	2	56922	ENST00000464601.5	15790	ENSG00000078070	MCCC1	methylcrotonyl-CoA carboxylase subunit 1
chr3	183218322	183218628	307	*	Intron (ENST00000328913.8/23101, intron 21 of 29)	3	183182502	183207700	25199	2	23101	ENST00000468976.5	-10622	ENSG00000053524	MCF2L2	MCF.2 cell line derived transforming sequence-like 2
chr3	184353092	184353407	316	*	Promoter (<=1kb)	3	184352416	184353296	881	2	1181	ENST00000491162.1	0	ENSG00000114859	CLCN2	chloride voltage-gated channel 2
chr3	184717200	184717498	299	*	Promoter (1-2kb)	3	184715694	184738949	23256	1	107986163	ENST00000671525.1	1506	ENSG00000272970	LOC107986163	uncharacterized LOC107986163
chr3	185645882	185646339	458	*	Intron (ENST00000382199.7/10644, intron 15 of 15)	3	185646880	185649523	2644	2	10644	ENST00000464166.1	3184	ENSG00000073792	IGF2BP2	insulin like growth factor 2 mRNA binding protein 2
chr3	187784402	187784722	321	*	Distal Intergenic	3	187721377	187745725	24349	2	604	ENST00000621333.4	-38677	ENSG00000113916	BCL6	BCL6 transcription repressor
chr3	187942636	187942930	295	*	Intron (ENST00000413056.1/105374265, intron 1 of 1)	3	187932764	187946221	13458	2	105374265	ENST00000413056.1	3291		LOC105374265	uncharacterized LOC105374265
chr3	189158319	189158613	295	*	Intron (ENST00000433971.5/285386, intron 6 of 10)	3	189150654	189219662	69009	1	285386	ENST00000460613.5	7665	ENSG00000188001	TPRG1	tumor protein p63 regulated 1
chr3	189744321	189744627	307	*	Intron (ENST00000264731.8/8626, intron 3 of 13)	3	189789659	189897276	107618	1	8626	ENST00000354600.10	-45032	ENSG00000073282	TP63	tumor protein p63
chr3	194058253	194058640	388	*	Promoter (<=1kb)	3	194005259	194058461	53203	2	285389	ENST00000622169.5	0	ENSG00000230102	LINC02028	long intergenic non-protein coding RNA 2028
chr3	195683842	195684452	611	*	Promoter (<=1kb)	3	195683833	195708345	24513	1	440993	ENST00000627718.2	9		MIR570HG	MIR570 host gene
chr3	195886662	195887069	408	*	Promoter (<=1kb)	3	195868225	195886273	18049	2	10188	ENST00000672614.1	-389	ENSG00000061938	TNK2	tyrosine kinase non receptor 2
chr3	196633832	196634294	463	*	Promoter (1-2kb)	3	196631498	196632700	1203	2	101929769	ENST00000441644.2	-1132		LINC01063	long intergenic non-protein coding RNA 1063
chr3	196640599	196640902	304	*	Promoter (<=1kb)	3	196639775	196731093	91319	1	54965	ENST00000426755.5	824	ENSG00000163964	PIGX	phosphatidylinositol glycan anchor biosynthesis class X
chr3	196968083	196968487	405	*	Promoter (<=1kb)	3	196946356	196968833	22478	2	80235	ENST00000412723.6	346	ENSG00000119227	PIGZ	phosphatidylinositol glycan anchor biosynthesis class Z
chr4	758903	759292	390	*	Intron (ENST00000470161.6/10336, intron 8 of 10)	4	764487	765074	588	2	100129917	ENST00000454037.1	5782	ENSG00000249592	PCGF3-AS1	PCGF3 antisense RNA 1
chr4	2768866	2769157	292	*	Distal Intergenic	4	2741698	2756342	14645	2	79155	ENST00000503235.1	-12524	ENSG00000168884	TNIP2	TNFAIP3 interacting protein 2
chr4	3563629	3564128	500	*	Distal Intergenic	4	3576869	3590004	13136	1	285492	ENST00000514422.1	-12741		LINC00955	long intergenic non-protein coding RNA 955
chr4	5022024	5022463	440	*	Promoter (2-3kb)	4	5014586	5019458	4873	2	54360	ENST00000307746.9	-2566	ENSG00000170891	CYTL1	cytokine like 1
chr4	5547932	5548273	342	*	Intron (ENST00000475313.5/132884, intron 21 of 22)	4	5527152	5527801	650	1	10141	ENST00000504943.1	20780	ENSG00000082929	LINC01587	long intergenic non-protein coding RNA 1587
chr4	8089850	8090196	347	*	Intron (ENST00000676532.1/84448, intron 3 of 20)	4	7965329	8071986	106658	2	84448	ENST00000514025.5	-17864	ENSG00000163995	ABLIM2	actin binding LIM protein family member 2
chr4	8142004	8142358	355	*	Intron (ENST00000361737.9/84448, intron 1 of 16)	4	7965312	8127670	162359	2	84448	ENST00000676532.1	-14334	ENSG00000163995	ABLIM2	actin binding LIM protein family member 2
chr4	8384629	8385063	435	*	Intron (ENST00000356406.10/8310, intron 13 of 17)	4	8381554	8394891	13338	2	8310	ENST00000508302.1	9828	ENSG00000087008	ACOX3	acyl-CoA oxidase 3, pristanoyl
chr4	8838935	8839272	338	*	Distal Intergenic	4	8846076	8871622	25547	2	3166	ENST00000506970.2	32350	ENSG00000215612	HMX1	H6 family homeobox 1
chr4	9532604	9532954	351	*	Exon (ENST00000641197.1/ENST00000641197.1, exon 1 of 1)	4	9556168	9556316	149	2	100302277	ENST00000408348.1	23362	ENSG00000221275	MIR548I2	microRNA 548i-2
chr4	9709842	9710144	303	*	Exon (ENST00000503331.1/ENST00000503331.1, exon 2 of 8)	4	9781634	9784009	2376	1	1816	ENST00000304374.4	-71490	ENSG00000169676	DRD5	dopamine receptor D5
chr4	11368956	11369259	304	*	Promoter (<=1kb)	4	11368827	11368921	95	1	693157	ENST00000384983.1	129	ENSG00000207716	MIR572	microRNA 572
chr4	11384281	11384710	430	*	Distal Intergenic	4	11368827	11368921	95	1	693157	ENST00000384983.1	15454	ENSG00000207716	MIR572	microRNA 572
chr4	15703014	15703358	345	*	Promoter (<=1kb)	4	15703065	15732787	29723	1	683	ENST00000265016.9	0	ENSG00000109743	BST1	bone marrow stromal cell antigen 1
chr4	16999752	17000085	334	*	Intron (ENST00000511735.1/ENST00000511735.1, intron 2 of 2)	4	16741455	16898678	157224	2	9079	ENST00000510825.5	-101074	ENSG00000169744	LDB2	LIM domain binding 2
chr4	28924334	28924627	294	*	Distal Intergenic	4	28996498	29017224	20727	1	102723764	ENST00000654257.1	-71871		LINC02364	long intergenic non-protein coding RNA 2364
chr4	38176731	38177042	312	*	Distal Intergenic	4	38132760	38137249	4490	1	23216	ENST00000492180.1	43971	ENSG00000065882	TBC1D1	TBC1 domain family member 1
chr4	38182475	38182893	419	*	Distal Intergenic	4	38132760	38137249	4490	1	23216	ENST00000492180.1	49715	ENSG00000065882	TBC1D1	TBC1 domain family member 1
chr4	41491945	41492277	333	*	Intron (ENST00000513024.5/22998, intron 1 of 25)	4	41538157	41700044	161888	1	22998	ENST00000503057.6	-45880	ENSG00000064042	LIMCH1	LIM and calponin homology domains 1
chr4	41644313	41644664	352	*	Exon (ENST00000513024.5/22998, exon 9 of 26)	4	41613476	41697483	84008	1	22998	ENST00000508466.1	30837	ENSG00000064042	LIMCH1	LIM and calponin homology domains 1
chr4	42315263	42315560	298	*	Intron (ENST00000503321.1/105374428, intron 1 of 2)	4	42281830	42391233	109404	2	105374428	ENST00000503321.1	75673	ENSG00000250781	LOC105374428	uncharacterized LOC105374428
chr4	47486911	47487229	319	*	Promoter (1-2kb)	4	47485299	47547564	62266	1	57205	ENST00000504445.1	1612	ENSG00000145246	ATP10D	ATPase phospholipid transporting 10D (putative)
chr4	49091816	49092245	430	*	Distal Intergenic	4	49028692	49031276	2585	1	80157	ENST00000507372.1	63124	ENSG00000109182	CWH43	cell wall biogenesis 43 C-terminal homolog
chr4	49093257	49093634	378	*	Distal Intergenic	4	49028692	49031276	2585	1	80157	ENST00000507372.1	64565	ENSG00000109182	CWH43	cell wall biogenesis 43 C-terminal homolog
chr4	49094564	49095029	466	*	Distal Intergenic	4	49028692	49031276	2585	1	80157	ENST00000507372.1	65872	ENSG00000109182	CWH43	cell wall biogenesis 43 C-terminal homolog
chr4	49096777	49097763	987	*	Distal Intergenic	4	49028692	49031276	2585	1	80157	ENST00000507372.1	68085	ENSG00000109182	CWH43	cell wall biogenesis 43 C-terminal homolog
chr4	49096777	49097763	987	*	Distal Intergenic	4	49028692	49031276	2585	1	80157	ENST00000507372.1	68085	ENSG00000109182	CWH43	cell wall biogenesis 43 C-terminal homolog
chr4	49098173	49099804	1632	*	Distal Intergenic	4	49028692	49031276	2585	1	80157	ENST00000507372.1	69481	ENSG00000109182	CWH43	cell wall biogenesis 43 C-terminal homolog
chr4	49098173	49099804	1632	*	Distal Intergenic	4	49028692	49031276	2585	1	80157	ENST00000507372.1	69481	ENSG00000109182	CWH43	cell wall biogenesis 43 C-terminal homolog
chr4	49098173	49099804	1632	*	Distal Intergenic	4	49028692	49031276	2585	1	80157	ENST00000507372.1	69481	ENSG00000109182	CWH43	cell wall biogenesis 43 C-terminal homolog
chr4	49098173	49099804	1632	*	Distal Intergenic	4	49028692	49031276	2585	1	80157	ENST00000507372.1	69481	ENSG00000109182	CWH43	cell wall biogenesis 43 C-terminal homolog
chr4	49102349	49102896	548	*	Distal Intergenic	4	49028692	49031276	2585	1	80157	ENST00000507372.1	73657	ENSG00000109182	CWH43	cell wall biogenesis 43 C-terminal homolog
chr4	49103307	49103981	675	*	Distal Intergenic	4	49028692	49031276	2585	1	80157	ENST00000507372.1	74615	ENSG00000109182	CWH43	cell wall biogenesis 43 C-terminal homolog
chr4	49105360	49105844	485	*	Distal Intergenic	4	49028692	49031276	2585	1	80157	ENST00000507372.1	76668	ENSG00000109182	CWH43	cell wall biogenesis 43 C-terminal homolog
chr4	49105360	49105844	485	*	Distal Intergenic	4	49028692	49031276	2585	1	80157	ENST00000507372.1	76668	ENSG00000109182	CWH43	cell wall biogenesis 43 C-terminal homolog
chr4	49106141	49106483	343	*	Distal Intergenic	4	49028692	49031276	2585	1	80157	ENST00000507372.1	77449	ENSG00000109182	CWH43	cell wall biogenesis 43 C-terminal homolog
chr4	49107594	49107916	323	*	Distal Intergenic	4	49028692	49031276	2585	1	80157	ENST00000507372.1	78902	ENSG00000109182	CWH43	cell wall biogenesis 43 C-terminal homolog
chr4	49108233	49108530	298	*	Distal Intergenic	4	49028692	49031276	2585	1	80157	ENST00000507372.1	79541	ENSG00000109182	CWH43	cell wall biogenesis 43 C-terminal homolog
chr4	49109496	49110006	511	*	Distal Intergenic	4	49028692	49031276	2585	1	80157	ENST00000507372.1	80804	ENSG00000109182	CWH43	cell wall biogenesis 43 C-terminal homolog
chr4	49112354	49112804	451	*	Distal Intergenic	4	49028692	49031276	2585	1	80157	ENST00000507372.1	83662	ENSG00000109182	CWH43	cell wall biogenesis 43 C-terminal homolog
chr4	49118487	49121192	2706	*	Distal Intergenic	4	49028692	49031276	2585	1	80157	ENST00000507372.1	89795	ENSG00000109182	CWH43	cell wall biogenesis 43 C-terminal homolog
chr4	49118487	49121192	2706	*	Distal Intergenic	4	49028692	49031276	2585	1	80157	ENST00000507372.1	89795	ENSG00000109182	CWH43	cell wall biogenesis 43 C-terminal homolog
chr4	49118487	49121192	2706	*	Distal Intergenic	4	49028692	49031276	2585	1	80157	ENST00000507372.1	89795	ENSG00000109182	CWH43	cell wall biogenesis 43 C-terminal homolog
chr4	49118487	49121192	2706	*	Distal Intergenic	4	49028692	49031276	2585	1	80157	ENST00000507372.1	89795	ENSG00000109182	CWH43	cell wall biogenesis 43 C-terminal homolog
chr4	49118487	49121192	2706	*	Distal Intergenic	4	49028692	49031276	2585	1	80157	ENST00000507372.1	89795	ENSG00000109182	CWH43	cell wall biogenesis 43 C-terminal homolog
chr4	49118487	49121192	2706	*	Distal Intergenic	4	49028692	49031276	2585	1	80157	ENST00000507372.1	89795	ENSG00000109182	CWH43	cell wall biogenesis 43 C-terminal homolog
chr4	49122262	49122758	497	*	Distal Intergenic	4	49028692	49031276	2585	1	80157	ENST00000507372.1	93570	ENSG00000109182	CWH43	cell wall biogenesis 43 C-terminal homolog
chr4	49123123	49123939	817	*	Distal Intergenic	4	49028692	49031276	2585	1	80157	ENST00000507372.1	94431	ENSG00000109182	CWH43	cell wall biogenesis 43 C-terminal homolog
chr4	49123123	49123939	817	*	Distal Intergenic	4	49028692	49031276	2585	1	80157	ENST00000507372.1	94431	ENSG00000109182	CWH43	cell wall biogenesis 43 C-terminal homolog
chr4	49126614	49127108	495	*	Distal Intergenic	4	49028692	49031276	2585	1	80157	ENST00000507372.1	97922	ENSG00000109182	CWH43	cell wall biogenesis 43 C-terminal homolog
chr4	49126614	49127108	495	*	Distal Intergenic	4	49028692	49031276	2585	1	80157	ENST00000507372.1	97922	ENSG00000109182	CWH43	cell wall biogenesis 43 C-terminal homolog
chr4	49129557	49130006	450	*	Distal Intergenic	4	49028692	49031276	2585	1	80157	ENST00000507372.1	100865	ENSG00000109182	CWH43	cell wall biogenesis 43 C-terminal homolog
chr4	49130623	49131002	380	*	Distal Intergenic	4	49028692	49031276	2585	1	80157	ENST00000507372.1	101931	ENSG00000109182	CWH43	cell wall biogenesis 43 C-terminal homolog
chr4	49136691	49137301	611	*	Distal Intergenic	4	49028692	49031276	2585	1	80157	ENST00000507372.1	107999	ENSG00000109182	CWH43	cell wall biogenesis 43 C-terminal homolog
chr4	49140520	49140899	380	*	Distal Intergenic	4	49028692	49031276	2585	1	80157	ENST00000507372.1	111828	ENSG00000109182	CWH43	cell wall biogenesis 43 C-terminal homolog
chr4	49141839	49142232	394	*	Distal Intergenic	4	49028692	49031276	2585	1	80157	ENST00000507372.1	113147	ENSG00000109182	CWH43	cell wall biogenesis 43 C-terminal homolog
chr4	49144351	49144775	425	*	Distal Intergenic	4	49028692	49031276	2585	1	80157	ENST00000507372.1	115659	ENSG00000109182	CWH43	cell wall biogenesis 43 C-terminal homolog
chr4	49149394	49149794	401	*	Distal Intergenic	4	49028692	49031276	2585	1	80157	ENST00000507372.1	120702	ENSG00000109182	CWH43	cell wall biogenesis 43 C-terminal homolog
chr4	49149394	49149794	401	*	Distal Intergenic	4	49028692	49031276	2585	1	80157	ENST00000507372.1	120702	ENSG00000109182	CWH43	cell wall biogenesis 43 C-terminal homolog
chr4	49153179	49153770	592	*	Distal Intergenic	4	49028692	49031276	2585	1	80157	ENST00000507372.1	124487	ENSG00000109182	CWH43	cell wall biogenesis 43 C-terminal homolog
chr4	49153179	49153770	592	*	Distal Intergenic	4	49028692	49031276	2585	1	80157	ENST00000507372.1	124487	ENSG00000109182	CWH43	cell wall biogenesis 43 C-terminal homolog
chr4	49632614	49633013	400	*	Distal Intergenic	4	49028692	49031276	2585	1	80157	ENST00000507372.1	603922	ENSG00000109182	CWH43	cell wall biogenesis 43 C-terminal homolog
chr4	49633391	49634524	1134	*	Distal Intergenic	4	49028692	49031276	2585	1	80157	ENST00000507372.1	604699	ENSG00000109182	CWH43	cell wall biogenesis 43 C-terminal homolog
chr4	49633391	49634524	1134	*	Distal Intergenic	4	49028692	49031276	2585	1	80157	ENST00000507372.1	604699	ENSG00000109182	CWH43	cell wall biogenesis 43 C-terminal homolog
chr4	49633391	49634524	1134	*	Distal Intergenic	4	49028692	49031276	2585	1	80157	ENST00000507372.1	604699	ENSG00000109182	CWH43	cell wall biogenesis 43 C-terminal homolog
chr4	49635170	49635613	444	*	Distal Intergenic	4	49028692	49031276	2585	1	80157	ENST00000507372.1	606478	ENSG00000109182	CWH43	cell wall biogenesis 43 C-terminal homolog
chr4	49644634	49645057	424	*	Distal Intergenic	4	49028692	49031276	2585	1	80157	ENST00000507372.1	615942	ENSG00000109182	CWH43	cell wall biogenesis 43 C-terminal homolog
chr4	49650498	49650858	361	*	Distal Intergenic	4	49028692	49031276	2585	1	80157	ENST00000507372.1	621806	ENSG00000109182	CWH43	cell wall biogenesis 43 C-terminal homolog
chr4	49711325	49711886	562	*	Distal Intergenic	4	49028692	49031276	2585	1	80157	ENST00000507372.1	682633	ENSG00000109182	CWH43	cell wall biogenesis 43 C-terminal homolog
chr4	53144800	53145103	304	*	Intron (ENST00000401642.8/152579, intron 5 of 8)	4	52945689	52958087	12399	1	101928658	ENST00000508813.1	199111		LOC101928658	uncharacterized LOC101928658
chr4	53829191	53829707	517	*	Intron (ENST00000507166.5/5156, intron 12 of 23)	4	53573626	53701405	127780	2	84708	ENST00000513421.5	-127786	ENSG00000072201	LNX1	ligand of numb-protein X 1
chr4	54025570	54025870	301	*	Intron (ENST00000507166.5/5156, intron 12 of 23)	4	54009979	54064298	54320	2	26511	ENST00000510894.1	38428	ENSG00000109220	CHIC2	cysteine rich hydrophobic domain 2
chr4	54294663	54295123	461	*	Intron (ENST00000507166.5/5156, intron 23 of 23)	4	54277176	54281977	4802	1	5156	ENST00000507536.1	17487	ENSG00000134853	PDGFRA	platelet derived growth factor receptor alpha
chr4	55351221	55351669	449	*	Promoter (<=1kb)	4	55351097	55371881	20785	1	79644	ENST00000678717.1	124	ENSG00000128039	SRD5A3	steroid 5 alpha-reductase 3
chr4	59759358	59759713	356	*	Distal Intergenic	4	59013573	59046959	33387	1	105377247	ENST00000509782.1	745785	ENSG00000251266	LINC02429	long intergenic non-protein coding RNA 2429
chr4	69520510	69520826	317	*	Intron (ENST00000502655.5/7363, intron 1 of 5)	4	69485208	69526014	40807	2	7363	ENST00000502655.5	5188	ENSG00000156096	UGT2B4	UDP glucuronosyltransferase family 2 member B4
chr4	76318901	76319249	349	*	Intron (ENST00000504667.2/339965, intron 12 of 12)	4	76240740	76312098	71359	2	105377286	ENST00000670253.1	-6803		LOC105377286	uncharacterized LOC105377286
chr4	80196579	80197422	844	*	Promoter (<=1kb)	4	80182637	80197410	14774	2	105377303	ENST00000653209.1	0		PRDM8-AS1	PRDM8 antisense RNA 1
chr4	82077512	82077863	352	*	Distal Intergenic	4	81459479	82044244	584766	2	153020	ENST00000512716.1	-33268	ENSG00000138670	RASGEF1B	RasGEF domain family member 1B
chr4	83071828	83072281	454	*	Intron (ENST00000509093.5/51138, intron 8 of 8)	4	83062975	83068506	5532	1	51138	ENST00000504274.1	8853	ENSG00000138663	COPS4	COP9 signalosome subunit 4
chr4	90680984	90681320	337	*	Intron (ENST00000509176.6/401145, intron 6 of 10)	4	90649520	91130040	480521	1	401145	ENST00000509109.5	31464	ENSG00000184305	CCSER1	coiled-coil serine rich protein 1
chr4	98498820	98499273	454	*	Intron (ENST00000505408.1/ENST00000505408.1, intron 2 of 3)	4	98472345	98485532	13188	2	10098	ENST00000511753.5	-13288	ENSG00000168785	TSPAN5	tetraspanin 5
chr4	98839905	98840220	316	*	Distal Intergenic	4	98881010	98890898	9889	2	1977	ENST00000505194.5	50678	ENSG00000151247	EIF4E	eukaryotic translation initiation factor 4E
chr4	99293471	99293768	298	*	Promoter (2-3kb)	4	99281815	99291003	9189	2	124	ENST00000503461.5	-2468	ENSG00000187758	ADH1A	alcohol dehydrogenase 1A (class I), alpha polypeptide
chr4	99773873	99774235	363	*	Distal Intergenic	4	99816827	99870190	53364	1	27071	ENST00000512369.2	-42592	ENSG00000070190	DAPP1	dual adaptor of phosphotyrosine and 3-phosphoinositides 1
chr4	100868537	100868856	320	*	Intron (ENST00000510657.1/107986233, intron 1 of 5)	4	100479972	100880126	400155	2	107986233	ENST00000510657.1	11270		LINC01218	long intergenic non-protein coding RNA 1218
chr4	102737493	102737799	307	*	Intron (ENST00000647097.2/4126, intron 1 of 16)	4	102714438	102728606	14169	2	4126	ENST00000646451.1	-8887	ENSG00000109323	MANBA	mannosidase beta
chr4	108222420	108222711	292	*	Intron (ENST00000693123.1/641518, intron 4 of 4)	4	108173419	108176430	3012	1	641518	ENST00000508286.1	49001	ENSG00000232021	LEF1-AS1	LEF1 antisense RNA 1
chr4	108684830	108685128	299	*	Distal Intergenic	4	108669949	108678874	8926	1	105377359	ENST00000651728.2	14881
chr4	109729491	109729793	303	*	Promoter (<=1kb)	4	109714262	109729956	15695	2	81579	ENST00000507961.1	163	ENSG00000123739	PLA2G12A	phospholipase A2 group XIIA
chr4	109834348	109834708	361	*	Promoter (1-2kb)	4	109833139	109849123	15985	1	10692	ENST00000652276.1	1209	ENSG00000180245	RRH	retinal pigment epithelium-derived rhodopsin homolog
chr4	110763221	110763533	313	*	Distal Intergenic	4	110860582	110860647	66	2	100126354	ENST00000401142.1	97114	ENSG00000215961	MIR297	microRNA 297
chr4	113762049	113762372	324	*	Promoter (<=1kb)	4	113451032	113761927	310896	2	817	ENST00000296402.9	-122	ENSG00000145349	CAMK2D	calcium/calmodulin dependent protein kinase II delta
chr4	114287000	114287321	322	*	Intron (ENST00000701116.1/105377378, intron 3 of 3)	4	114334801	114364914	30114	2	105377378	ENST00000693165.1	77593	ENSG00000288781	LOC105377378	uncharacterized LOC105377378
chr4	121283156	121283855	700	*	Distal Intergenic	4	121132283	121227466	95184	2	79931	ENST00000509841.1	-55690	ENSG00000050730	TNIP3	TNFAIP3 interacting protein 3
chr4	121283156	121283855	700	*	Distal Intergenic	4	121132283	121227466	95184	2	79931	ENST00000509841.1	-55690	ENSG00000050730	TNIP3	TNFAIP3 interacting protein 3
chr4	123107777	123108131	355	*	Intron (ENST00000675612.1/166378, intron 15 of 16)	4	122933419	122935389	1971	1	166378	ENST00000675392.1	174358	ENSG00000145375	SPATA5	spermatogenesis associated 5
chr4	123344590	123345211	622	*	Distal Intergenic	4	123396795	123401793	4999	1	10252	ENST00000505319.5	-51584	ENSG00000164056	SPRY1	sprouty RTK signaling antagonist 1
chr4	123608469	123608846	378	*	Intron (ENST00000666328.1/285419, intron 1 of 3)	4	123600739	123930729	329991	1	285419	ENST00000668501.1	7730	ENSG00000249464	LINC01091	long intergenic non-protein coding RNA 1091
chr4	129079843	129080137	295	*	Intron (ENST00000651532.1/132320, intron 2 of 22)	4	129093317	129116640	23324	1	132321	ENST00000281146.9	-13180	ENSG00000151470	C4orf33	chromosome 4 open reading frame 33
chr4	137573074	137573387	314	*	Intron (ENST00000507365.1/105377443, intron 1 of 1)	4	137545731	137603430	57700	1	105377443	ENST00000507365.1	27343	ENSG00000251632	LINC02172	long intergenic non-protein coding RNA 2172
chr4	139298102	139298513	412	*	Promoter (2-3kb)	4	139266880	139295815	28936	2	84709	ENST00000503997.5	-2287	ENSG00000137463	MGARP	mitochondria localized glutamic acid rich protein
chr4	139671490	139671807	318	*	Intron (ENST00000616265.4/4258, intron 1 of 5)	4	139666028	139704068	38041	1	4258	ENST00000515067.1	5462	ENSG00000085871	MGST2	microsomal glutathione S-transferase 2
chr4	140129616	140129917	302	*	Promoter (1-2kb)	4	140128015	140134565	6551	1	101927516	ENST00000509184.1	1601		LOC101927516	uncharacterized LOC101927516
chr4	140792489	140792780	292	*	Distal Intergenic	4	140620782	140756385	135604	2	23158	ENST00000442267.3	-36104	ENSG00000109436	TBC1D9	TBC1 domain family member 9
chr4	141615432	141615806	375	*	Distal Intergenic	4	141636583	141733987	97405	1	3600	ENST00000320650.9	-20777	ENSG00000164136	IL15	interleukin 15
chr4	144810137	144810467	331	*	Intron (ENST00000650526.1/2993, intron 1 of 14)	4	144111039	144870953	759915	2	2993	ENST00000650526.1	60486	ENSG00000170180	GYPA	glycophorin A (MNS blood group)
chr4	145916053	145916403	351	*	Promoter (2-3kb)	4	145760751	145913307	152557	2	152485	ENST00000672532.1	-2746	ENSG00000151612	ZNF827	zinc finger protein 827
chr4	149848650	149848986	337	*	Intron (ENST00000508106.5/285423, intron 1 of 6)	4	149429922	149815859	385938	2	285423	ENST00000636414.1	-32791	ENSG00000234828	IQCM	IQ motif containing M
chr4	151215768	151216189	422	*	Intron (ENST00000409598.8/152503, intron 2 of 19)	4	151120284	151226066	105783	2	152503	ENST00000409252.6	9877	ENSG00000109686	SH3D19	SH3 domain containing 19
chr4	156198514	156198927	414	*	Distal Intergenic	4	155921580	155953912	32333	2	1519	ENST00000679942.1	-244602	ENSG00000256043	CTSO	cathepsin O
chr4	158927532	158928133	602	*	Intron (ENST00000434826.3/152940, intron 3 of 4)	4	158915180	158973131	57952	2	152940	ENST00000505647.1	44998	ENSG00000164123	C4orf45	chromosome 4 open reading frame 45
chr4	159333001	159333313	313	*	Promoter (1-2kb)	4	159331626	159332856	1231	1	9693	ENST00000512056.1	1375	ENSG00000109756	RAPGEF2	Rap guanine nucleotide exchange factor 2
chr4	161823446	161823759	314	*	Intron (ENST00000306100.10/56884, intron 4 of 15)	4	161542603	161664904	122302	2	56884	ENST00000511170.1	-158542	ENSG00000168843	FSTL5	follistatin like 5
chr4	163212815	163213125	311	*	Distal Intergenic	4	163128669	163166890	38222	2	92345	ENST00000274054.3	-45925	ENSG00000145414	NAF1	nuclear assembly factor 1 ribonucleoprotein
chr4	169061864	169062299	436	*	Distal Intergenic	4	169007641	169010275	2635	2	84869	ENST00000507752.1	-51589	ENSG00000145439	CBR4	carbonyl reductase 4
chr4	169997524	169997861	338	*	Intron (ENST00000393704.3/9848, intron 1 of 1)	4	169992108	170003756	11649	2	9848	ENST00000502832.1	5895	ENSG00000198948	MFAP3L	microfibril associated protein 3 like
chr4	170097772	170098085	314	*	Distal Intergenic	4	170073250	170091699	18450	2	51166	ENST00000502392.1	-6073	ENSG00000109576	AADAT	aminoadipate aminotransferase
chr4	174217609	174217952	344	*	Promoter (2-3kb)	4	174094660	174220398	125739	2	101928509	ENST00000515444.5	2446	ENSG00000248174	LINC02268	long intergenic non-protein coding RNA 2268
chr4	177227524	177227836	313	*	Intron (ENST00000656694.1/105377557, intron 1 of 4)	4	176976787	177301107	324321	2	105377557	ENST00000662794.1	73271		LOC105377557	uncharacterized LOC105377557
chr4	177781637	177781962	326	*	Intron (ENST00000666825.1/285501, intron 2 of 2)	4	177728757	177990750	261994	1	285501	ENST00000507870.1	52880	ENSG00000231171	LINC01098	long intergenic non-protein coding RNA 1098
chr4	180671329	180671688	360	*	Distal Intergenic	4	180527968	180532810	4843	2	105377565	ENST00000702029.1	-138519		LOC105377565	uncharacterized LOC105377565
chr4	183260933	183261255	323	*	3' UTR	4	183265869	183270038	4170	1	80014	ENST00000506225.1	-4614	ENSG00000151718	WWC2	WW and C2 domain containing 2
chr4	184845077	184845394	318	*	Intron (ENST00000651765.1/105377587, intron 3 of 3)	4	184850062	184851092	1031	2	100500818	ENST00000656525.1	5698	ENSG00000266698	MIR3945	microRNA 3945
chr4	186106610	186106962	353	*	Promoter (1-2kb)	4	186105458	186149283	43826	1	25854	ENST00000508379.5	1152	ENSG00000109794	FAM149A	family with sequence similarity 149 member A
chr4	187498564	187498868	305	*	Distal Intergenic	4	187408232	187415748	7517	1	102723920	ENST00000503677.2	90332	ENSG00000250620	LINC02515	long intergenic non-protein coding RNA 2515
chr4	187738488	187738790	303	*	Distal Intergenic	4	187532878	187672755	139878	2	100506272	ENST00000507817.2	-65733	ENSG00000250590	LINC02492	long intergenic non-protein coding RNA 2492
chr4	187916825	187917185	361	*	Distal Intergenic	4	187995771	188005045	9275	1	132625	ENST00000509524.5	-78586	ENSG00000179059	ZFP42	ZFP42 zinc finger protein
chr4	189807033	189807334	302	*	Intron (ENST00000660244.1/728339, intron 3 of 3)	4	189881515	189884868	3354	1	105377617	ENST00000503609.1	-74181	ENSG00000250666	LINC01596	long intergenic non-protein coding RNA 1596
chr4	189820265	189820611	347	*	Intron (ENST00000660244.1/728339, intron 3 of 3)	4	189881515	189884868	3354	1	105377617	ENST00000503609.1	-60904	ENSG00000250666	LINC01596	long intergenic non-protein coding RNA 1596
chr4	190069113	190069408	296	*	Exon (ENST00000629013.1/ENST00000629013.1, exon 1 of 1)	4	190065233	190065914	682	1	100419743	ENST00000616429.1	3880	ENSG00000281591	DBET	D4Z4 binding element transcript
chr4	190179470	190179921	452	*	Promoter (2-3kb)	4	190182117	190185911	3795	1	100288687	ENST00000564366.1	-2196	ENSG00000260596	DUX4	double homeobox 4
chr5	10328	10680	353	*	Distal Intergenic	5	92168	189966	97799	1	153478	ENST00000637938.2	-81488	ENSG00000153404	PLEKHG4B	pleckstrin homology and RhoGEF domain containing G4B
chr5	65563	65977	415	*	Distal Intergenic	5	92168	189966	97799	1	153478	ENST00000637938.2	-26191	ENSG00000153404	PLEKHG4B	pleckstrin homology and RhoGEF domain containing G4B
chr5	1026556	1026897	342	*	Intron (ENST00000296849.10/85409, intron 3 of 9)	5	1034136	1036172	2037	1	85409	ENST00000519933.5	-7239	ENSG00000145506	NKD2	NKD inhibitor of WNT signaling pathway 2
chr5	1072186	1072508	323	*	Promoter (2-3kb)	5	1057528	1075434	17907	2	10723	ENST00000513223.2	2926	ENSG00000113504	SLC12A7	solute carrier family 12 member 7
chr5	1222766	1223131	366	*	Promoter (2-3kb)	5	1225381	1246189	20809	1	348932	ENST00000324642.4	-2250	ENSG00000164363	SLC6A18	solute carrier family 6 member 18
chr5	1506277	1506589	313	*	Intron (ENST00000475622.5/79888, intron 1 of 16)	5	1510762	1510856	95	2	102466103	ENST00000620782.1	4267	ENSG00000273742	MIR6075	microRNA 6075
chr5	1663977	1664280	304	*	Distal Intergenic	5	1628512	1634014	5503	2	728613	ENST00000690916.2	-29963		PDCD6P1	PDCD6 pseudogene 1
chr5	1841024	1841554	531	*	Distal Intergenic	5	1855970	1856568	599	2	101929034	ENST00000509455.1	15014	ENSG00000250417	LINC02116	long intergenic non-protein coding RNA 2116
chr5	4837410	4837699	290	*	Intron (ENST00000507435.1/107986400, intron 1 of 5)	5	4831699	4849800	18102	2	107986400	ENST00000515656.1	12101	ENSG00000248973	LOC107986400	uncharacterized LOC107986400
chr5	6037885	6038191	307	*	Distal Intergenic	5	6310441	6337292	26852	2	401172	ENST00000507444.1	299101	ENSG00000250490	LINC02145	long intergenic non-protein coding RNA 2145
chr5	7857465	7857778	314	*	Intron (ENST00000507837.5/4552, intron 2 of 2)	5	7861609	7863296	1688	2	79072	ENST00000513577.1	5518	ENSG00000124279	FASTKD3	FAST kinase domains 3
chr5	8034808	8035239	432	*	Distal Intergenic	5	7896437	7897100	664	1	4552	ENST00000508354.1	138371	ENSG00000124275	MTRR	5-methyltetrahydrofolate-homocysteine methyltransferase reductase
chr5	10679399	10679854	456	*	3' UTR	5	10761065	10770294	9230	1	105374652	ENST00000606513.5	-81211		DAP-DT	DAP divergent transcript
chr5	11166295	11166605	311	*	Intron (ENST00000304623.13/1501, intron 11 of 21)	5	10973587	11018060	44474	2	1501	ENST00000506324.1	-148235	ENSG00000169862	CTNND2	catenin delta 2
chr5	11222828	11223191	364	*	Intron (ENST00000304623.13/1501, intron 10 of 21)	5	10972532	11384771	412240	2	1501	ENST00000495388.6	161580	ENSG00000169862	CTNND2	catenin delta 2
chr5	11454137	11454426	290	*	Intron (ENST00000304623.13/1501, intron 3 of 21)	5	11384982	11386011	1030	2	1501	ENST00000514132.1	-68126	ENSG00000169862	CTNND2	catenin delta 2
chr5	14055038	14055384	347	*	Distal Intergenic	5	13690328	14011818	321491	2	1767	ENST00000681290.1	-43220	ENSG00000039139	DNAH5	dynein axonemal heavy chain 5
chr5	14577331	14577664	334	*	Distal Intergenic	5	14581792	14616180	34389	1	54491	ENST00000274217.4	-4128	ENSG00000145569	OTULINL	OTU deubiquitinase with linear linkage specificity like
chr5	14725100	14725621	522	*	Intron (ENST00000284268.8/56172, intron 8 of 11)	5	14711088	14717088	6001	2	56172	ENST00000502585.1	-8012	ENSG00000154122	ANKH	ANKH inorganic pyrophosphate transport regulator
chr5	15546200	15546565	366	*	Intron (ENST00000504595.2/23194, intron 1 of 3)	5	15501438	15937219	435782	1	23194	ENST00000510662.1	44762	ENSG00000183580	FBXL7	F-box and leucine rich repeat protein 7
chr5	16631904	16632474	571	*	Intron (ENST00000653650.1/101929524, intron 1 of 2)	5	16625391	16627284	1894	1	101929524	ENST00000700847.1	6513	ENSG00000246214	RETREG1-AS1	RETREG1 antisense RNA 1
chr5	16861275	16861633	359	*	Intron (ENST00000513610.6/4651, intron 2 of 40)	5	16702977	16916527	213551	2	4651	ENST00000513882.5	54894	ENSG00000145555	MYO10	myosin X
chr5	17587536	17587965	430	*	Distal Intergenic	5	17654868	17655849	982	2	391769	ENST00000598383.3	67884	ENSG00000269466	H3Y1	H3.Y histone 1
chr5	18351301	18351636	336	*	Distal Intergenic	5	18704433	18746173	41741	2	107986408	ENST00000512978.1	394537		LINC02100	long intergenic non-protein coding RNA 2100
chr5	18551897	18552233	337	*	Distal Intergenic	5	18704433	18746173	41741	2	107986408	ENST00000512978.1	193940		LINC02100	long intergenic non-protein coding RNA 2100
chr5	19584676	19584969	294	*	Intron (ENST00000382275.6/1016, intron 7 of 12)	5	19472951	19478636	5686	2	1016	ENST00000510297.1	-106040	ENSG00000145526	CDH18	cadherin 18
chr5	20378125	20378447	323	*	Intron (ENST00000507958.5/1016, intron 1 of 14)	5	20305722	20332453	26732	1	102725105	ENST00000671155.1	72403	ENSG00000249854	CDH18-AS1	CDH18 antisense RNA 1
chr5	23507325	23507672	348	*	Promoter (<=1kb)	5	23507609	23528093	20485	1	56979	ENST00000296682.4	0	ENSG00000164256	PRDM9	PR/SET domain 9
chr5	23507325	23507672	348	*	Promoter (<=1kb)	5	23507609	23528093	20485	1	56979	ENST00000296682.4	0	ENSG00000164256	PRDM9	PR/SET domain 9
chr5	23626212	23626614	403	*	Distal Intergenic	5	23507609	23528093	20485	1	56979	ENST00000296682.4	118603	ENSG00000164256	PRDM9	PR/SET domain 9
chr5	24060525	24060869	345	*	Intron (ENST00000512559.5/439936, intron 4 of 4)	5	23951564	23979986	28423	1	439936	ENST00000507936.1	108961	ENSG00000248874	LINC02899	long intergenic non-protein coding RNA 2899
chr5	25368193	25368491	299	*	Distal Intergenic	5	25297734	25311370	13637	1	105374693	ENST00000641091.1	70459		LINC02211	long intergenic non-protein coding RNA 2211
chr5	26496661	26497110	450	*	Distal Intergenic	5	26880686	26890833	10148	2	1007	ENST00000505020.1	393723	ENSG00000113100	CDH9	cadherin 9
chr5	28641515	28641840	326	*	Intron (ENST00000658670.1/ENST00000658670.1, intron 2 of 2)	5	28549736	28558535	8800	2	105374701	ENST00000666077.1	-82980		LOC105374701	uncharacterized LOC105374701
chr5	34440057	34440380	324	*	Distal Intergenic	5	34182827	34244796	61970	2	114899	ENST00000508395.5	-195261	ENSG00000082196	C1QTNF3	C1q and TNF related 3
chr5	34720581	34720997	417	*	Intron (ENST00000265109.8/26064, intron 2 of 17)	5	34716086	34807857	91772	1	26064	ENST00000502736.5	4495	ENSG00000039560	RAI14	retinoic acid induced 14
chr5	34853326	34853664	339	*	Intron (ENST00000502782.5/153657, intron 3 of 3)	5	34840672	34896851	56180	1	153657	ENST00000514080.2	12654	ENSG00000205838	TTC23L	tetratricopeptide repeat domain 23 like
chr5	35135298	35135870	573	*	Promoter (<=1kb)	5	35084535	35135451	50917	2	5618	ENST00000503330.5	0	ENSG00000113494	PRLR	prolactin receptor
chr5	35135298	35135870	573	*	Promoter (<=1kb)	5	35084535	35135451	50917	2	5618	ENST00000503330.5	0	ENSG00000113494	PRLR	prolactin receptor
chr5	36904157	36904465	309	*	Intron (ENST00000282516.13/25836, intron 1 of 46)	5	36876841	37065394	188554	1	25836	ENST00000652901.1	27316	ENSG00000164190	NIPBL	NIPBL cohesin loading factor
chr5	37277546	37277872	327	*	Distal Intergenic	5	37291633	37293174	1542	2	9631	ENST00000508182.1	15302	ENSG00000113569	NUP155	nucleoporin 155
chr5	37679558	37679931	374	*	Intron (ENST00000504564.1/55100, intron 10 of 11)	5	37722643	37752672	30030	1	55100	ENST00000507136.5	-42712	ENSG00000082068	WDR70	WD repeat domain 70
chr5	38244442	38244825	384	*	Distal Intergenic	5	38258409	38464549	206141	1	133584	ENST00000354891.7	-13584	ENSG00000164318	EGFLAM	EGF like, fibronectin type III and laminin G domains
chr5	39407186	39407528	343	*	Promoter (1-2kb)	5	39394294	39408837	14544	2	1601	ENST00000513052.1	1309	ENSG00000153071	DAB2	DAB adaptor protein 2
chr5	40675036	40675370	335	*	Intron (ENST00000636863.1/23548, intron 2 of 3)	5	40679915	40693735	13821	1	5734	ENST00000302472.4	-4545	ENSG00000171522	PTGER4	prostaglandin E receptor 4
chr5	42476054	42476400	347	*	Intron (ENST00000230882.9/2690, intron 1 of 9)	5	42514147	42619821	105675	1	2690	ENST00000505006.1	-37747	ENSG00000112964	GHR	growth hormone receptor
chr5	42972264	42972633	370	*	Exon (ENST00000503606.1/ENST00000503606.1, exon 1 of 1)	5	42985403	42992824	7422	2	643977	ENST00000701039.1	20191	ENSG00000287263	FLJ32255	uncharacterized LOC643977
chr5	43154177	43154478	302	*	Intron (ENST00000515326.5/7690, intron 4 of 5)	5	43161831	43175835	14005	1	7690	ENST00000502623.1	-7353	ENSG00000172262	ZNF131	zinc finger protein 131
chr5	44641000	44641391	392	*	Intron (ENST00000671607.1/102723839, intron 1 of 3)	5	44495099	44658569	163471	2	102723839	ENST00000671607.1	17178		LINC02224	long intergenic non-protein coding RNA 2224
chr5	44839003	44839364	362	*	Distal Intergenic	5	44811985	44813629	1645	1	10884	ENST00000508129.1	27018	ENSG00000112996	MRPS30	mitochondrial ribosomal protein S30
chr5	44883821	44884343	523	*	Distal Intergenic	5	44811985	44813629	1645	1	10884	ENST00000508129.1	71836	ENSG00000112996	MRPS30	mitochondrial ribosomal protein S30
chr5	44961997	44962304	308	*	Distal Intergenic	5	44811985	44813629	1645	1	10884	ENST00000508129.1	150012	ENSG00000112996	MRPS30	mitochondrial ribosomal protein S30
chr5	47450680	47451193	514	*	Distal Intergenic	5	45641701	45696498	54798	2	348980	ENST00000634658.1	-1754182	ENSG00000164588	HCN1	hyperpolarization activated cyclic nucleotide gated potassium channel 1
chr5	47626360	47626660	301	*	Distal Intergenic	5	45641701	45696498	54798	2	348980	ENST00000634658.1	-1929862	ENSG00000164588	HCN1	hyperpolarization activated cyclic nucleotide gated potassium channel 1
chr5	47952815	47953138	324	*	Distal Intergenic	5	45641701	45696498	54798	2	348980	ENST00000634658.1	-2256317	ENSG00000164588	HCN1	hyperpolarization activated cyclic nucleotide gated potassium channel 1
chr5	47959287	47959614	328	*	Distal Intergenic	5	45641701	45696498	54798	2	348980	ENST00000634658.1	-2262789	ENSG00000164588	HCN1	hyperpolarization activated cyclic nucleotide gated potassium channel 1
chr5	48040669	48041013	345	*	Distal Intergenic	5	45641701	45696498	54798	2	348980	ENST00000634658.1	-2344171	ENSG00000164588	HCN1	hyperpolarization activated cyclic nucleotide gated potassium channel 1
chr5	48068310	48068622	313	*	Distal Intergenic	5	50398027	50411998	13972	2	133418	ENST00000505896.5	2343376	ENSG00000170571	EMB	embigin
chr5	48140490	48140809	320	*	Distal Intergenic	5	50398027	50411998	13972	2	133418	ENST00000505896.5	2271189	ENSG00000170571	EMB	embigin
chr5	48480360	48480802	443	*	Distal Intergenic	5	50398027	50411998	13972	2	133418	ENST00000505896.5	1931196	ENSG00000170571	EMB	embigin
chr5	48498077	48498393	317	*	Distal Intergenic	5	50398027	50411998	13972	2	133418	ENST00000505896.5	1913605	ENSG00000170571	EMB	embigin
chr5	48548123	48548425	303	*	Distal Intergenic	5	50398027	50411998	13972	2	133418	ENST00000505896.5	1863573	ENSG00000170571	EMB	embigin
chr5	48689785	48690083	299	*	Distal Intergenic	5	50398027	50411998	13972	2	133418	ENST00000505896.5	1721915	ENSG00000170571	EMB	embigin
chr5	48818804	48819151	348	*	Distal Intergenic	5	50398027	50411998	13972	2	133418	ENST00000505896.5	1592847	ENSG00000170571	EMB	embigin
chr5	48860467	48860806	340	*	Distal Intergenic	5	50398027	50411998	13972	2	133418	ENST00000505896.5	1551192	ENSG00000170571	EMB	embigin
chr5	48867697	48868081	385	*	Distal Intergenic	5	50398027	50411998	13972	2	133418	ENST00000505896.5	1543917	ENSG00000170571	EMB	embigin
chr5	48979027	48979357	331	*	Distal Intergenic	5	50398027	50411998	13972	2	133418	ENST00000505896.5	1432641	ENSG00000170571	EMB	embigin
chr5	49089277	49089575	299	*	Distal Intergenic	5	50398027	50411998	13972	2	133418	ENST00000505896.5	1322423	ENSG00000170571	EMB	embigin
chr5	49183084	49183384	301	*	Distal Intergenic	5	50398027	50411998	13972	2	133418	ENST00000505896.5	1228614	ENSG00000170571	EMB	embigin
chr5	49203140	49203444	305	*	Distal Intergenic	5	50398027	50411998	13972	2	133418	ENST00000505896.5	1208554	ENSG00000170571	EMB	embigin
chr5	49226677	49227163	487	*	Distal Intergenic	5	50398027	50411998	13972	2	133418	ENST00000505896.5	1184835	ENSG00000170571	EMB	embigin
chr5	49243963	49244397	435	*	Distal Intergenic	5	50398027	50411998	13972	2	133418	ENST00000505896.5	1167601	ENSG00000170571	EMB	embigin
chr5	49291706	49292003	298	*	Distal Intergenic	5	50398027	50411998	13972	2	133418	ENST00000505896.5	1119995	ENSG00000170571	EMB	embigin
chr5	49361204	49361500	297	*	Distal Intergenic	5	50398027	50411998	13972	2	133418	ENST00000505896.5	1050498	ENSG00000170571	EMB	embigin
chr5	49387261	49387583	323	*	Distal Intergenic	5	50398027	50411998	13972	2	133418	ENST00000505896.5	1024415	ENSG00000170571	EMB	embigin
chr5	49419632	49419993	362	*	Distal Intergenic	5	50398027	50411998	13972	2	133418	ENST00000505896.5	992005	ENSG00000170571	EMB	embigin
chr5	49425049	49425466	418	*	Distal Intergenic	5	50398027	50411998	13972	2	133418	ENST00000505896.5	986532	ENSG00000170571	EMB	embigin
chr5	49487539	49487847	309	*	Distal Intergenic	5	50398027	50411998	13972	2	133418	ENST00000505896.5	924151	ENSG00000170571	EMB	embigin
chr5	49492267	49492590	324	*	Distal Intergenic	5	50398027	50411998	13972	2	133418	ENST00000505896.5	919408	ENSG00000170571	EMB	embigin
chr5	49494452	49494771	320	*	Distal Intergenic	5	50398027	50411998	13972	2	133418	ENST00000505896.5	917227	ENSG00000170571	EMB	embigin
chr5	49541987	49542306	320	*	Distal Intergenic	5	50398027	50411998	13972	2	133418	ENST00000505896.5	869692	ENSG00000170571	EMB	embigin
chr5	49556505	49557157	653	*	Distal Intergenic	5	50398027	50411998	13972	2	133418	ENST00000505896.5	854841	ENSG00000170571	EMB	embigin
chr5	49601499	49602917	1419	*	Distal Intergenic	5	50398027	50411998	13972	2	133418	ENST00000505896.5	809081	ENSG00000170571	EMB	embigin
chr5	49601499	49602917	1419	*	Distal Intergenic	5	50398027	50411998	13972	2	133418	ENST00000505896.5	809081	ENSG00000170571	EMB	embigin
chr5	49601499	49602917	1419	*	Distal Intergenic	5	50398027	50411998	13972	2	133418	ENST00000505896.5	809081	ENSG00000170571	EMB	embigin
chr5	49630809	49631100	292	*	Distal Intergenic	5	50398027	50411998	13972	2	133418	ENST00000505896.5	780898	ENSG00000170571	EMB	embigin
chr5	49656749	49657947	1199	*	Distal Intergenic	5	50398027	50411998	13972	2	133418	ENST00000505896.5	754051	ENSG00000170571	EMB	embigin
chr5	49656749	49657947	1199	*	Distal Intergenic	5	50398027	50411998	13972	2	133418	ENST00000505896.5	754051	ENSG00000170571	EMB	embigin
chr5	49656749	49657947	1199	*	Distal Intergenic	5	50398027	50411998	13972	2	133418	ENST00000505896.5	754051	ENSG00000170571	EMB	embigin
chr5	49658348	49661852	3505	*	Distal Intergenic	5	50398027	50411998	13972	2	133418	ENST00000505896.5	750146	ENSG00000170571	EMB	embigin
chr5	49658348	49661852	3505	*	Distal Intergenic	5	50398027	50411998	13972	2	133418	ENST00000505896.5	750146	ENSG00000170571	EMB	embigin
chr5	49658348	49661852	3505	*	Distal Intergenic	5	50398027	50411998	13972	2	133418	ENST00000505896.5	750146	ENSG00000170571	EMB	embigin
chr5	49658348	49661852	3505	*	Distal Intergenic	5	50398027	50411998	13972	2	133418	ENST00000505896.5	750146	ENSG00000170571	EMB	embigin
chr5	49658348	49661852	3505	*	Distal Intergenic	5	50398027	50411998	13972	2	133418	ENST00000505896.5	750146	ENSG00000170571	EMB	embigin
chr5	49658348	49661852	3505	*	Distal Intergenic	5	50398027	50411998	13972	2	133418	ENST00000505896.5	750146	ENSG00000170571	EMB	embigin
chr5	49666175	49667238	1064	*	Distal Intergenic	5	50398027	50411998	13972	2	133418	ENST00000505896.5	744760	ENSG00000170571	EMB	embigin
chr5	49666175	49667238	1064	*	Distal Intergenic	5	50398027	50411998	13972	2	133418	ENST00000505896.5	744760	ENSG00000170571	EMB	embigin
chr5	50330152	50330600	449	*	Distal Intergenic	5	50398027	50411998	13972	2	133418	ENST00000505896.5	81398	ENSG00000170571	EMB	embigin
chr5	53438055	53438351	297	*	Distal Intergenic	5	53480626	53487106	6481	1	10468	ENST00000396947.7	-42275	ENSG00000134363	FST	follistatin
chr5	53968727	53969150	424	*	Intron (ENST00000504924.6/54622, intron 4 of 4)	5	53951504	53951599	96	2	693166	ENST00000384895.1	-17128	ENSG00000207627	MIR581	microRNA 581
chr5	54953919	54954304	386	*	Distal Intergenic	5	54977867	54985593	7727	2	11082	ENST00000381405.5	31289	ENSG00000164283	ESM1	endothelial cell specific molecule 1
chr5	56125833	56126133	301	*	Intron (ENST00000341048.9/79722, intron 8 of 11)	5	56099882	56116951	17070	2	79722	ENST00000434982.2	-8882	ENSG00000164512	ANKRD55	ankyrin repeat domain 55
chr5	58079729	58080021	293	*	Distal Intergenic	5	58107631	58113332	5702	2	101928569	ENST00000661072.1	33311	ENSG00000248132	LINC02101	long intergenic non-protein coding RNA 2101
chr5	58564757	58565081	325	*	Distal Intergenic	5	58541567	58558243	16677	2	101928600	ENST00000504333.1	-6514	ENSG00000250127	LINC02108	long intergenic non-protein coding RNA 2108
chr5	61569237	61569547	311	*	Distal Intergenic	5	61610447	61704605	94159	1	285668	ENST00000666506.1	-40900	ENSG00000178722	C5orf64	chromosome 5 putative open reading frame 64
chr5	61673356	61673660	305	*	Intron (ENST00000671203.1/ENST00000671203.1, intron 4 of 7)	5	61665888	61730863	64976	1	285668	ENST00000702088.1	7468	ENSG00000178722	C5orf64	chromosome 5 putative open reading frame 64
chr5	61950850	61951181	332	*	Distal Intergenic	5	61902617	61917275	14659	2	105378998	ENST00000701665.1	-33575	ENSG00000289916	LOC105378998	uncharacterized LOC105378998
chr5	62781067	62781569	503	*	Distal Intergenic	5	62601229	62627569	26341	1	101180901	ENST00000512177.1	179838	ENSG00000086200	IPO11-LRRC70	IPO11-LRRC70 readthrough
chr5	67609279	67609600	322	*	Intron (ENST00000503106.5/ENST00000503106.5, intron 1 of 3)	5	67619791	67797604	177814	1	101928858	ENST00000514368.1	-10191	ENSG00000249364	LINC02997	long intergenic non-protein coding RNA 2997
chr5	68020350	68020733	384	*	Distal Intergenic	5	67699429	67902600	203172	2	105379005	ENST00000510621.5	-117750
chr5	69913907	69914521	615	*	Exon (ENST00000506490.2/ENST00000506490.2, exon 3 of 5)	5	70025247	70032696	7450	1	728492	ENST00000380751.9	-110726	ENSG00000205572	SERF1B	small EDRK-rich factor 1B
chr5	70988603	70989088	486	*	Promoter (1-2kb)	5	70968483	70987150	18668	2	4671	ENST00000315147.8	-1453	ENSG00000249437	NAIP	NLR family apoptosis inhibitory protein
chr5	71214674	71214997	324	*	Distal Intergenic	5	71220356	71259238	38883	2	100049076	ENST00000505946.2	44241		GUSBP17	GUSB pseudogene 17
chr5	71487273	71487724	452	*	Intron (ENST00000358731.9/55814, intron 9 of 38)	5	71494465	71511350	16886	1	55814	ENST00000508157.3	-6741	ENSG00000145734	BDP1	B double prime 1, subunit of RNA polymerase III transcription initiation factor IIIB
chr5	71810978	71811399	422	*	Distal Intergenic	5	71719579	71721048	1470	1	9607	ENST00000513096.1	91399	ENSG00000164326	CARTPT	CART prepropeptide
chr5	72318435	72318781	347	*	Promoter (1-2kb)	5	72294554	72320191	25638	2	23107	ENST00000520285.5	1410	ENSG00000113048	MRPS27	mitochondrial ribosomal protein S27
chr5	72797420	72798001	582	*	Intron (ENST00000507957.1/ENST00000507957.1, intron 1 of 1)	5	72816312	72916733	100422	1	3842	ENST00000680533.1	-18311	ENSG00000083312	TNPO1	transportin 1
chr5	73650463	73650927	465	*	Intron (ENST00000296794.10/64283, intron 1 of 34)	5	73626196	73941990	315795	1	64283	ENST00000513042.7	24267	ENSG00000214944	ARHGEF28	Rho guanine nucleotide exchange factor 28
chr5	73880047	73880489	443	*	Promoter (1-2kb)	5	73882479	73905323	22845	1	64283	ENST00000510312.6	-1990	ENSG00000214944	ARHGEF28	Rho guanine nucleotide exchange factor 28
chr5	74139664	74139959	296	*	Intron (ENST00000663633.1/104310351, intron 2 of 2)	5	74084068	74103216	19149	2	105379036	ENST00000511395.1	-36448		LINC02122	long intergenic non-protein coding RNA 2122
chr5	74369261	74369875	615	*	Exon (ENST00000663633.1/104310351, exon 2 of 3)	5	74322501	74328307	5807	1	101929082	ENST00000667820.1	46760	ENSG00000249343	LINC01333	long intergenic non-protein coding RNA 1333
chr5	75740019	75740331	313	*	Distal Intergenic	5	75690521	75717448	26928	2	134359	ENST00000503835.5	-22571	ENSG00000152359	POC5	POC5 centriolar protein
chr5	76347528	76347830	303	*	Intron (ENST00000322285.7/22987, intron 12 of 12)	5	76285542	76311462	25921	2	105379042	ENST00000502589.1	-36066		LOC105379042	uncharacterized LOC105379042
chr5	77804428	77804729	302	*	Intron (ENST00000522370.1/6902, intron 1 of 3)	5	77691166	77776339	85174	2	6902	ENST00000380377.9	-28089	ENSG00000171530	TBCA	tubulin folding cofactor A
chr5	78626715	78627056	342	*	Intron (ENST00000380345.7/10184, intron 2 of 4)	5	78624817	78642162	17346	2	10184	ENST00000515349.1	15106	ENSG00000145685	LHFPL2	LHFPL tetraspan subfamily member 2
chr5	78752268	78752770	503	*	Intron (ENST00000514587.1/10184, intron 3 of 3)	5	78632260	78770021	137762	2	10184	ENST00000514587.1	17251	ENSG00000145685	LHFPL2	LHFPL tetraspan subfamily member 2
chr5	78780285	78780619	335	*	Promoter (2-3kb)	5	78780352	78783494	3143	2	411	ENST00000521011.1	2875	ENSG00000113273	ARSB	arylsulfatase B
chr5	80615252	80615665	414	*	Intron (ENST00000515871.1/103689917, intron 1 of 1)	5	80608623	80622524	13902	2	103689917	ENST00000515871.1	6859	ENSG00000251221	LINC01337	long intergenic non-protein coding RNA 1337
chr5	83990320	83990689	370	*	Intron (ENST00000296591.10/10085, intron 9 of 10)	5	84047606	84078828	31223	2	10085	ENST00000510271.1	88139	ENSG00000164176	EDIL3	EGF like repeats and discoidin domains 3
chr5	87925952	87926376	425	*	Intron (ENST00000668454.1/ENST00000668454.1, intron 2 of 3)	5	87665345	87733269	67925	2	105379069	ENST00000511417.2	-192683		LINC02144	long intergenic non-protein coding RNA 2144
chr5	88145758	88146174	417	*	Distal Intergenic	5	88196350	88198451	2102	2	153396	ENST00000515293.1	52277	ENSG00000164180	TMEM161B	transmembrane protein 161B
chr5	89175723	89176044	322	*	Intron (ENST00000512585.5/101929423, intron 5 of 5)	5	88943087	89075331	132245	1	101929423	ENST00000508521.1	232636	ENSG00000248309	MEF2C-AS1	MEF2C antisense RNA 1
chr5	89621633	89622035	403	*	Intron (ENST00000503691.1/105379076, intron 1 of 1)	5	89581209	89677701	96493	1	105379076	ENST00000503691.1	40424		LINC02161	long intergenic non-protein coding RNA 2161
chr5	90085647	90085967	321	*	Distal Intergenic	5	90016621	90016720	100	2	100500825	ENST00000584845.3	-68927	ENSG00000264342	MIR3660	microRNA 3660
chr5	92829194	92829524	331	*	Intron (ENST00000651927.1/ENST00000651927.1, intron 2 of 4)	5	92907180	92939591	32412	2	107984117	ENST00000507491.1	110067		LINC02058	long intergenic non-protein coding RNA 2058
chr5	96147286	96147641	356	*	Intron (ENST00000502645.2/101929710, intron 1 of 4)	5	96165522	96172063	6542	2	105379675	ENST00000693347.1	24422		LOC105379675	uncharacterized LOC105379675
chr5	96643657	96643971	315	*	Intron (ENST00000505143.5/831, intron 1 of 11)	5	96662055	96755143	93089	1	831	ENST00000675107.1	-18084	ENSG00000153113	CAST	calpastatin
chr5	98227344	98227651	308	*	Distal Intergenic	5	98085871	98161352	75482	2	105379098	ENST00000505908.2	-65992	ENSG00000248901	LINC01846	long intergenic non-protein coding RNA 1846
chr5	99263805	99264096	292	*	Distal Intergenic	5	99549432	99577957	28526	1	102724855	ENST00000510302.1	-285336		LINC02113	long intergenic non-protein coding RNA 2113
chr5	100060830	100061309	480	*	Distal Intergenic	5	100375700	100381398	5699	2	100133050	ENST00000621479.1	320089		GUSBP19	GUSB pseudogene 19
chr5	102671307	102671682	376	*	Promoter (<=1kb)	5	102609156	102671559	62404	2	285708	ENST00000510145.1	0	ENSG00000250682	LINC00491	long intergenic non-protein coding RNA 491
chr5	103181326	103181664	339	*	Promoter (2-3kb)	5	103184243	103191058	6816	1	23262	ENST00000510672.1	-2579	ENSG00000145725	PPIP5K2	diphosphoinositol pentakisphosphate kinase 2
chr5	108593366	108593657	292	*	Exon (ENST00000466800.1/ENST00000466800.1, exon 1 of 1)	5	108725707	108728322	2616	2	100652853	ENST00000606054.2	134665		LINC01023	long intergenic non-protein coding RNA 1023
chr5	111586527	111586881	355	*	Intron (ENST00000666013.1/100505678, intron 1 of 4)	5	111500147	111512590	12444	2	134429	ENST00000502322.5	-73937	ENSG00000164211	STARD4	StAR related lipid transfer domain containing 4
chr5	113942771	113943061	291	*	Distal Intergenic	5	114055926	114229386	173461	1	3781	ENST00000512927.2	-112865	ENSG00000080709	KCNN2	potassium calcium-activated channel subfamily N member 2
chr5	114671258	114671681	424	*	Promoter (2-3kb)	5	114475339	114668410	193072	2	101927078	ENST00000514115.6	-2848		LOC101927078	uncharacterized LOC101927078
chr5	114989556	114989937	382	*	Distal Intergenic	5	115141324	115153811	12488	2	55521	ENST00000513485.5	163874	ENSG00000152503	TRIM36	tripartite motif containing 36
chr5	116688824	116689119	296	*	Distal Intergenic	5	116742991	116762209	19219	2	102467223	ENST00000504419.1	73090		LINC02214	long intergenic non-protein coding RNA 2214
chr5	118389222	118389617	396	*	Intron (ENST00000660173.1/101927280, intron 5 of 6)	5	118068430	118474397	405968	2	101927280	ENST00000666092.1	84780		LINC02208	long intergenic non-protein coding RNA 2208
chr5	119268867	119269597	731	*	Promoter (<=1kb)	5	119268754	119393084	124331	1	25816	ENST00000388882.5	113	ENSG00000145779	TNFAIP8	TNF alpha induced protein 8
chr5	121577586	121577952	367	*	Distal Intergenic	5	121322587	121350272	27686	1	102467226	ENST00000627271.1	254999		LOC102467226	uncharacterized LOC102467226
chr5	124959884	124960200	317	*	Intron (ENST00000642446.1/107986391, intron 5 of 5)	5	124993408	124996096	2689	2	105379158	ENST00000656272.1	35896		LOC105379158	uncharacterized LOC105379158
chr5	126250334	126250720	387	*	Intron (ENST00000651847.1/ENST00000651847.1, intron 1 of 15)	5	126076800	126279801	203002	2	101927488	ENST00000450613.2	29081		LOC101927488	uncharacterized LOC101927488
chr5	127379609	127379936	328	*	Intron (ENST00000503335.7/84466, intron 5 of 24)	5	127409592	127417669	8078	1	84466	ENST00000515002.1	-29656	ENSG00000145794	MEGF10	multiple EGF like domains 10
chr5	130577680	130578095	416	*	Distal Intergenic	5	130655383	130944178	288796	2	107986449	ENST00000661392.1	366083		LOC107986449	uncharacterized LOC107986449
chr5	131164416	131164878	463	*	Promoter (<=1kb)	5	131159285	131164612	5328	2	3094	ENST00000675135.1	0	ENSG00000169567	HINT1	histidine triad nucleotide binding protein 1
chr5	131231910	131232240	331	*	Distal Intergenic	5	131159474	131224468	64995	2	3094	ENST00000506207.2	-7442	ENSG00000169567	HINT1	histidine triad nucleotide binding protein 1
chr5	131594218	131594780	563	*	Promoter (1-2kb)	5	131548096	131592436	44341	2	51735	ENST00000503398.2	-1782	ENSG00000158987	RAPGEF6	Rap guanine nucleotide exchange factor 6
chr5	131594218	131594780	563	*	Promoter (1-2kb)	5	131548096	131592436	44341	2	51735	ENST00000503398.2	-1782	ENSG00000158987	RAPGEF6	Rap guanine nucleotide exchange factor 6
chr5	132267938	132268387	450	*	Promoter (2-3kb)	5	132270432	132271833	1402	1	8572	ENST00000484620.1	-2045	ENSG00000131435	PDLIM4	PDZ and LIM domain 4
chr5	135212277	135212615	339	*	Intron (ENST00000624272.3/100996485, intron 3 of 5)	5	135247046	135247815	770	2	340073	ENST00000555344.1	35200	ENSG00000249647	LINC02900	long intergenic non-protein coding RNA 2900
chr5	135874346	135874649	304	*	Intron (ENST00000646290.1/153328, intron 9 of 10)	5	135880029	135883450	3422	1	153328	ENST00000471980.1	-5380	ENSG00000145832	SLC25A48	solute carrier family 25 member 48
chr5	135990528	135990981	454	*	Distal Intergenic	5	135946904	135954983	8080	2	3950	ENST00000274507.6	-35545	ENSG00000145826	LECT2	leukocyte cell derived chemotaxin 2
chr5	138011393	138011714	322	*	Intron (ENST00000033079.7/51306, intron 5 of 22)	5	138032774	138037266	4493	1	100130172	ENST00000500267.2	-21060		FAM13B-AS1	FAM13B antisense RNA 1
chr5	138828781	138829071	291	*	Promoter (1-2kb)	5	138827627	138887732	60106	1	1495	ENST00000517534.5	1154	ENSG00000044115	CTNNA1	catenin alpha 1
chr5	139367986	139368364	379	*	Intron (ENST00000265192.9/51247, intron 3 of 3)	5	139379331	139380213	883	2	9963	ENST00000506512.1	11849	ENSG00000170482	SLC23A1	solute carrier family 23 member 1
chr5	139765282	139765691	410	*	Distal Intergenic	5	139740951	139747406	6456	2	101929696	ENST00000657032.1	-17876		PSD2-AS1	PSD2 antisense RNA 1
chr5	140821778	140822220	443	*	Promoter (<=1kb)	5	140821637	141011581	189945	1	56143	ENST00000529619.5	141	ENSG00000204965	PCDHA5	protocadherin alpha 5
chr5	141476446	141476930	485	*	Promoter (<=1kb)	5	141476004	141507291	31288	1	5098	ENST00000622656.1	442	ENSG00000240184	PCDHGC3	protocadherin gamma subfamily C, 3
chr5	141596046	141596379	334	*	Intron (ENST00000389054.8/1729, intron 1 of 27)	5	141583519	141587485	3967	2	1729	ENST00000524301.1	-8561	ENSG00000131504	DIAPH1	diaphanous related formin 1
chr5	142065055	142065422	368	*	Distal Intergenic	5	142108779	142154440	45662	1	80762	ENST00000253814.6	-43357	ENSG00000131507	NDFIP1	Nedd4 family interacting protein 1
chr5	145856408	145856746	339	*	Distal Intergenic	5	145858521	145873014	14494	2	643226	ENST00000377976.3	16268	ENSG00000204928	GRXCR2	glutaredoxin and cysteine rich domain containing 2
chr5	146250140	146250436	297	*	Intron (ENST00000506502.2/54439, intron 8 of 19)	5	146261383	146263519	2137	1	54439	ENST00000508019.1	-10947	ENSG00000091009	RBM27	RNA binding motif protein 27
chr5	150842252	150842679	428	*	Distal Intergenic	5	150846521	150848702	2182	1	345611	ENST00000522154.2	-3842	ENSG00000237693	IRGM	immunity related GTPase M
chr5	150842252	150842679	428	*	Distal Intergenic	5	150846521	150848702	2182	1	345611	ENST00000522154.2	-3842	ENSG00000237693	IRGM	immunity related GTPase M
chr5	151167162	151167508	347	*	Distal Intergenic	5	151101124	151157815	56692	2	309	ENST00000700367.1	-9347	ENSG00000197043	ANXA6	annexin A6
chr5	151683065	151683371	307	*	Promoter (1-2kb)	5	151671570	151685230	13661	2	6678	ENST00000539687.5	1859	ENSG00000113140	SPARC	secreted protein acidic and cysteine rich
chr5	151765954	151766298	345	*	Exon (ENST00000518134.1/ENST00000518134.1, exon 1 of 1)	5	151771045	151791029	19985	1	10146	ENST00000523519.5	-4747	ENSG00000145907	G3BP1	G3BP stress granule assembly factor 1
chr5	157007714	157008130	417	*	Distal Intergenic	5	156919292	156963226	43935	2	91937	ENST00000274532.7	-44488	ENSG00000145850	TIMD4	T cell immunoglobulin and mucin domain containing 4
chr5	158048130	158048480	351	*	Distal Intergenic	5	157785747	157859145	73399	2	9685	ENST00000411809.7	-188985	ENSG00000113282	CLINT1	clathrin interactor 1
chr5	158151740	158152242	503	*	Distal Intergenic	5	158320683	158409773	89091	2	101927697	ENST00000619068.1	257531	ENSG00000276778	LINC02227	long intergenic non-protein coding RNA 2227
chr5	158336661	158337022	362	*	Intron (ENST00000619068.1/101927697, intron 5 of 6)	5	158320683	158409773	89091	2	101927697	ENST00000619068.1	72751	ENSG00000276778	LINC02227	long intergenic non-protein coding RNA 2227
chr5	160212330	160212708	379	*	Promoter (1-2kb)	5	160213727	160238716	24990	1	2172	ENST00000523955.5	-1019	ENSG00000170231	FABP6	fatty acid binding protein 6
chr5	160363667	160363994	328	*	Intron (ENST00000652664.2/114898, intron 1 of 2)	5	160347754	160370626	22873	2	114898	ENST00000652664.2	6632	ENSG00000145861	C1QTNF2	C1q and TNF related 2
chr5	160399536	160400066	531	*	Promoter (<=1kb)	5	160393148	160400054	6907	2	63920	ENST00000408953.4	0	ENSG00000221886	ZBED8	zinc finger BED-type containing 8
chr5	160933944	160934684	741	*	Intron (ENST00000518580.5/285629, intron 2 of 2)	5	160931778	160938626	6849	2	285629	ENST00000518580.5	3942	ENSG00000253417	LINC02159	long intergenic non-protein coding RNA 2159
chr5	160933944	160934684	741	*	Intron (ENST00000518580.5/285629, intron 2 of 2)	5	160931778	160938626	6849	2	285629	ENST00000518580.5	3942	ENSG00000253417	LINC02159	long intergenic non-protein coding RNA 2159
chr5	162536923	162537257	335	*	Intron (ENST00000646143.2/105377697, intron 2 of 3)	5	162424042	162551259	127218	2	105377697	ENST00000646143.2	14002		LOC105377697	uncharacterized LOC105377697
chr5	164650148	164650451	304	*	Intron (ENST00000517508.5/105377703, intron 4 of 5)	5	164601227	164724145	122919	1	105377703	ENST00000665085.1	48921		LINC03000	long intergenic non-protein coding RNA 3000
chr5	165520791	165521099	309	*	Intron (ENST00000522189.1/ENST00000522189.1, intron 1 of 1)	5	165221190	165241756	20567	2	105377701	ENST00000659460.1	-279035		LINC01938	long intergenic non-protein coding RNA 1938
chr5	166519582	166519941	360	*	Distal Intergenic	5	166905222	166926370	21149	2	102557615	ENST00000523742.1	406429	ENSG00000254130	LINC01947	long intergenic non-protein coding RNA 1947
chr5	167660185	167660534	350	*	Exon (ENST00000522956.1/ENST00000522956.1, exon 1 of 2)	5	167721363	167729124	7762	1	57451	ENST00000517346.1	-60829	ENSG00000145934	TENM2	teneurin transmembrane protein 2
chr5	168946461	168946783	323	*	Intron (ENST00000519560.6/6586, intron 4 of 35)	5	168661733	168883338	221606	2	6586	ENST00000404867.7	-63123	ENSG00000184347	SLIT3	slit guidance ligand 3
chr5	168993244	168993535	292	*	Intron (ENST00000514811.1/ENST00000514811.1, intron 1 of 2)	5	169013227	169036408	23182	1	728095	ENST00000509170.1	-19692		SLIT3-AS1	SLIT3 antisense RNA 1
chr5	168999637	168999935	299	*	Intron (ENST00000519560.6/6586, intron 4 of 35)	5	169013227	169036408	23182	1	728095	ENST00000509170.1	-13292		SLIT3-AS1	SLIT3 antisense RNA 1
chr5	170293316	170293632	317	*	Exon (ENST00000046794.10/3937, exon 2 of 21)	5	170270500	170297727	27228	2	3937	ENST00000519594.5	4095	ENSG00000043462	LCP2	lymphocyte cytosolic protein 2
chr5	170366205	170366995	791	*	Intron (ENST00000518527.1/30820, intron 1 of 1)	5	170353689	170485970	132282	1	30820	ENST00000517344.1	12516	ENSG00000182132	KCNIP1	potassium voltage-gated channel interacting protein 1
chr5	170366205	170366995	791	*	Intron (ENST00000518527.1/30820, intron 1 of 1)	5	170353689	170485970	132282	1	30820	ENST00000517344.1	12516	ENSG00000182132	KCNIP1	potassium voltage-gated channel interacting protein 1
chr5	171229556	171229965	410	*	Intron (ENST00000389118.8/64901, intron 23 of 29)	5	171241033	171271619	30587	1	64901	ENST00000521834.1	-11068	ENSG00000204764	RANBP17	RAN binding protein 17
chr5	171488812	171489202	391	*	Distal Intergenic	5	171419647	171457626	37980	1	8817	ENST00000274625.6	69165	ENSG00000156427	FGF18	fibroblast growth factor 18
chr5	171577214	171577503	290	*	Distal Intergenic	5	171419647	171457626	37980	1	8817	ENST00000274625.6	157567	ENSG00000156427	FGF18	fibroblast growth factor 18
chr5	171947903	171948213	311	*	Intron (ENST00000517395.6/23291, intron 2 of 13)	5	171910672	171977756	67085	2	23291	ENST00000518752.1	29543	ENSG00000072803	FBXW11	F-box and WD repeat domain containing 11
chr5	172164800	172165117	318	*	Intron (ENST00000176763.10/6793, intron 1 of 18)	5	172106662	172156725	50064	2	6793	ENST00000519710.1	-8075	ENSG00000072786	STK10	serine/threonine kinase 10
chr5	173709860	173710166	307	*	Exon (ENST00000669001.1/107984118, exon 3 of 3)	5	173708142	173714961	6820	2	107984118	ENST00000665162.1	4795		LOC107984118	uncharacterized LOC107984118
chr5	175583452	175583758	307	*	Distal Intergenic	5	175521886	175526883	4998	1	94081	ENST00000421887.2	61566	ENSG00000164466	SFXN1	sideroflexin 1
chr5	175956369	175956919	551	*	Promoter (1-2kb)	5	175906939	175958538	51600	2	107986485	ENST00000502813.1	1619
chr5	175956369	175956919	551	*	Promoter (1-2kb)	5	175906939	175958538	51600	2	107986485	ENST00000502813.1	1619
chr5	176016603	176016900	298	*	Intron (ENST00000514861.5/84321, intron 1 of 3)	5	175961420	176034606	73187	2	84321	ENST00000514250.1	17706	ENSG00000051596	THOC3	THO complex subunit 3
chr5	176900640	176900948	309	*	Promoter (1-2kb)	5	176880869	176899346	18478	2	3101	ENST00000292432.10	-1294	ENSG00000160883	HK3	hexokinase 3
chr5	177165889	177166229	341	*	Intron (ENST00000508896.6/64324, intron 3 of 5)	5	177135287	177300151	164865	1	64324	ENST00000688613.1	30602	ENSG00000165671	NSD1	nuclear receptor binding SET domain protein 1
chr5	177207428	177207814	387	*	Intron (ENST00000508896.6/64324, intron 5 of 5)	5	177212111	177239865	27755	1	64324	ENST00000375350.3	-4297	ENSG00000165671	NSD1	nuclear receptor binding SET domain protein 1
chr5	177337121	177337625	505	*	Promoter (2-3kb)	5	177331954	177334552	2599	2	10960	ENST00000504071.1	-2569	ENSG00000169223	LMAN2	lectin, mannose binding 2
chr5	178456350	178456682	333	*	Intron (ENST00000679896.1/91522, intron 2 of 27)	5	178237476	178562238	324763	2	91522	ENST00000679896.1	105556	ENSG00000050767	COL23A1	collagen type XXIII alpha 1 chain
chr5	179122574	179122933	360	*	Promoter (<=1kb)	5	179114289	179122839	8551	2	9509	ENST00000523450.1	0	ENSG00000087116	ADAMTS2	ADAM metallopeptidase with thrombospondin type 1 motif 2
chr5	179649436	179649732	297	*	Promoter (1-2kb)	5	179651284	179652457	1174	1	100502572	ENST00000418535.3	-1552		LOC100502572	chromosome 5 open reading frame 60-like
chr5	180494532	180494935	404	*	Promoter (<=1kb)	5	180494707	180564682	69976	1	57472	ENST00000502447.1	0	ENSG00000113300	CNOT6	CCR4-NOT transcription complex subunit 6
chr6	234061	234404	344	*	Distal Intergenic	6	187661	205519	17859	2	285766	ENST00000661946.1	-28542	ENSG00000263667	LOC285766	uncharacterized LOC285766
chr6	1318713	1319239	527	*	Distal Intergenic	6	1321698	1324022	2325	2	106144586	ENST00000627866.1	4783		LINC01394	long intergenic non-protein coding RNA 1394
chr6	1576902	1577539	638	*	Distal Intergenic	6	1601654	1607354	5701	1	101927703	ENST00000652712.1	-24115		FOXCUT	FOXC1 upstream transcript
chr6	3143827	3144198	372	*	Intron (ENST00000434640.5/670, intron 7 of 7)	6	3140425	3153028	12604	1	670	ENST00000423798.1	3402	ENSG00000137274	BPHL	biphenyl hydrolase like
chr6	3788716	3789196	481	*	Distal Intergenic	6	3722619	3751713	29095	2	221749	ENST00000380283.5	-37003	ENSG00000168994	PXDC1	PX domain containing 1
chr6	4376394	4376878	485	*	Intron (ENST00000642310.1/105374894, intron 4 of 4)	6	4343338	4347162	3825	2	101927888	ENST00000667029.1	-29232	ENSG00000231811	LOC101927888	uncharacterized LOC101927888
chr6	4883334	4883651	318	*	Intron (ENST00000328908.9/9425, intron 3 of 8)	6	4889992	4955551	65560	1	9425	ENST00000343762.5	-6341	ENSG00000153046	CDYL	chromodomain Y like
chr6	5109504	5110012	509	*	Intron (ENST00000468929.5/57128, intron 1 of 1)	6	5108728	5132894	24167	2	57128	ENST00000458438.2	22882	ENSG00000214113	LYRM4	LYR motif containing 4
chr6	5960116	5960526	411	*	Distal Intergenic	6	5998715	6002963	4249	2	51299	ENST00000495850.1	42437	ENSG00000124785	NRN1	neuritin 1
chr6	6122786	6123090	305	*	Distal Intergenic	6	6169334	6169409	76	1	100847034	ENST00000636514.1	-46244	ENSG00000283616	MIR5683	microRNA 5683
chr6	7286506	7286828	323	*	3' UTR	6	7295056	7301363	6308	2	6745	ENST00000479485.5	14535	ENSG00000124783	SSR1	signal sequence receptor subunit 1
chr6	7502763	7503104	342	*	Distal Intergenic	6	7540447	7541418	972	2	101928076	ENST00000687028.2	38314		DSP-AS1	DSP antisense RNA 1
chr6	7738311	7738659	349	*	Intron (ENST00000283147.7/654, intron 1 of 6)	6	7726099	7881728	155630	1	654	ENST00000283147.7	12212	ENSG00000153162	BMP6	bone morphogenetic protein 6
chr6	8317791	8318088	298	*	Intron (ENST00000643749.1/105374910, intron 4 of 4)	6	8283225	8342455	59231	1	105374911	ENST00000643735.1	34566		LOC105374911	uncharacterized LOC105374911
chr6	10157299	10157600	302	*	Intron (ENST00000481704.1/266553, intron 2 of 2)	6	9939289	10114774	175486	2	266553	ENST00000485268.1	-42525		OFCC1	orofacial cleft 1 candidate 1
chr6	11119351	11119653	303	*	Intron (ENST00000416247.4/221710, intron 1 of 1)	6	11102489	11111725	9237	2	405754	ENST00000472091.2	-7626	ENSG00000244476	ERVFRD-1	endogenous retrovirus group FRD member 1, envelope
chr6	11869258	11869637	380	*	Distal Intergenic	6	11735568	11807046	71479	2	84830	ENST00000379415.6	-62212	ENSG00000111863	ADTRP	androgen dependent TFPI regulating protein
chr6	12351269	12351599	331	*	Distal Intergenic	6	12290361	12297194	6834	1	1906	ENST00000379375.6	60908	ENSG00000078401	EDN1	endothelin 1
chr6	13280647	13281076	430	*	Promoter (2-3kb)	6	13273391	13283441	10051	2	100130357	ENST00000399446.6	2365	ENSG00000215022	LOC100130357	uncharacterized LOC100130357
chr6	13299910	13300234	325	*	Intron (ENST00000606214.5/107080638, intron 7 of 7)	6	13279295	13295586	16292	2	100130357	ENST00000606150.5	-4324	ENSG00000215022	LOC100130357	uncharacterized LOC100130357
chr6	14068688	14069061	374	*	Distal Intergenic	6	14117256	14136918	19663	1	9308	ENST00000612003.4	-48195	ENSG00000112149	CD83	CD83 molecule
chr6	14179474	14179949	476	*	Intron (ENST00000650535.1/ENST00000650535.1, intron 1 of 1)	6	14117772	14136906	19135	1	9308	ENST00000379153.4	61702	ENSG00000112149	CD83	CD83 molecule
chr6	14973953	14974253	301	*	Intron (ENST00000629853.2/105374945, intron 2 of 3)	6	14976213	15009012	32800	2	105374945	ENST00000659197.1	34759		LOC105374945	uncharacterized LOC105374945
chr6	15323735	15324040	306	*	Intron (ENST00000341776.7/3720, intron 1 of 17)	6	15248855	15522040	273186	1	3720	ENST00000397311.4	74880	ENSG00000008083	JARID2	jumonji and AT-rich interaction domain containing 2
chr6	15465754	15466144	391	*	Intron (ENST00000341776.7/3720, intron 4 of 17)	6	15501358	15508393	7036	1	3720	ENST00000474854.1	-35214	ENSG00000008083	JARID2	jumonji and AT-rich interaction domain containing 2
chr6	15573699	15574010	312	*	Intron (ENST00000462989.6/84062, intron 1 of 3)	6	15522807	15586015	63209	2	84062	ENST00000462989.6	12005	ENSG00000047579	DTNBP1	dystrobrevin binding protein 1
chr6	17126922	17127238	317	*	Promoter (<=1kb)	6	17127938	17131372	3435	1	401236	ENST00000366215.2	-700	ENSG00000230873	STMND1	stathmin domain containing 1
chr6	17728671	17729247	577	*	Distal Intergenic	6	17615037	17706925	91889	2	9972	ENST00000262077.3	-21746	ENSG00000124789	NUP153	nucleoporin 153
chr6	17953993	17954304	312	*	Intron (ENST00000378814.9/63971, intron 2 of 37)	6	17873263	17987077	113815	2	63971	ENST00000505588.1	32773	ENSG00000137177	KIF13A	kinesin family member 13A
chr6	19995715	19996015	301	*	Distal Intergenic	6	19534944	19839080	304137	2	105374959	ENST00000432171.2	-156635
chr6	20585086	20585418	333	*	Intron (ENST00000274695.8/54901, intron 4 of 15)	6	20546341	21232404	686064	1	54901	ENST00000378610.1	38745	ENSG00000145996	CDKAL1	CDK5 regulatory subunit associated protein 1 like 1
chr6	22886163	22886486	324	*	Intron (ENST00000420572.2/ENST00000420572.2, intron 2 of 2)	6	22663507	22675493	11987	1	102724736	ENST00000660833.1	222656		LOC102724736	uncharacterized LOC102724736
chr6	24262026	24262619	594	*	Intron (ENST00000378454.8/51473, intron 7 of 9)	6	24171756	24205303	33548	2	51473	ENST00000378450.6	-56723	ENSG00000146038	DCDC2	doublecortin domain containing 2
chr6	26240415	26240714	300	*	Promoter (<=1kb)	6	26240393	26240793	401	1	8361	ENST00000244537.6	22	ENSG00000274618	H4C6	H4 clustered histone 6
chr6	27539041	27539354	314	*	Distal Intergenic	6	27473194	27494436	21243	1	105375001	ENST00000663193.1	65847		LOC105375001	uncharacterized LOC105375001
chr6	29083709	29084035	327	*	Distal Intergenic	6	29086208	29087313	1106	2	442184	ENST00000377173.4	3278	ENSG00000204703	OR2B3	olfactory receptor family 2 subfamily B member 3
chr6	29850250	29850647	398	*	Exon (ENST00000647952.1/105375010, exon 4 of 4)	6	29827845	29831125	3281	1	3135	ENST00000478519.5	22405	ENSG00000204632	HLA-G	major histocompatibility complex, class I, G
chr6	30801188	30801483	296	*	Intron (ENST00000419357.6/401247, intron 1 of 1)	6	30781958	30792250	10293	1	105375013	ENST00000422944.1	19230	ENSG00000228022	HCG20	HLA complex group 20
chr6	31120435	31120750	316	*	Promoter (<=1kb)	6	31115087	31120446	5360	2	1041	ENST00000376288.3	0	ENSG00000204539	CDSN	corneodesmosin
chr6	31306774	31307071	298	*	Distal Intergenic	6	31293908	31301642	7735	2	105375015	ENST00000539514.1	-5132	ENSG00000256166	LINC02571	long intergenic non-protein coding RNA 2571
chr6	31753358	31753875	518	*	Promoter (<=1kb)	6	31753283	31759501	6219	1	4439	ENST00000468136.5	75	ENSG00000204410	MSH5	mutS homolog 5
chr6	31879919	31880217	299	*	Promoter (<=1kb)	6	31863195	31879046	15852	2	80736	ENST00000375562.8	-873	ENSG00000204385	SLC44A4	solute carrier family 44 member 4
chr6	32181094	32181500	407	*	Promoter (<=1kb)	6	32180968	32181635	668	2	177	ENST00000469940.5	135	ENSG00000204305	AGER	advanced glycosylation end-product specific receptor
chr6	32187903	32188214	312	*	Promoter (<=1kb)	6	32186256	32187515	1260	2	5089	ENST00000495300.1	-388	ENSG00000204304	PBX2	PBX homeobox 2
chr6	33406166	33406483	318	*	Promoter (<=1kb)	6	33406221	33407090	870	1	3833	ENST00000494554.2	0	ENSG00000237649	KIFC1	kinesin family member C1
chr6	33958159	33958456	298	*	Distal Intergenic	6	33999972	34000051	80	2	100302123	ENST00000408770.1	41595	ENSG00000221697	MIR1275	microRNA 1275
chr6	34457977	34458356	380	*	Distal Intergenic	6	34466061	34535221	69161	1	29993	ENST00000620693.4	-7705	ENSG00000124507	PACSIN1	protein kinase C and casein kinase substrate in neurons 1
chr6	34564437	34565031	595	*	Distal Intergenic	6	34537802	34556333	18532	2	25803	ENST00000544425.2	-8104	ENSG00000124664	SPDEF	SAM pointed domain containing ETS transcription factor
chr6	34661835	34662283	449	*	Intron (ENST00000374023.8/64771, intron 1 of 4)	6	34590509	34671956	81448	2	64771	ENST00000374021.1	9673	ENSG00000196821	ILRUN	inflammation and lipid regulator with UBA-like and NBR1-like domains
chr6	34895733	34896084	352	*	Intron (ENST00000360359.5/23294, intron 1 of 23)	6	34889314	34989316	100003	1	23294	ENST00000650178.1	6419	ENSG00000064999	ANKS1A	ankyrin repeat and sterile alpha motif domain containing 1A
chr6	35094996	35095454	459	*	Distal Intergenic	6	35118072	35121045	2974	2	6954	ENST00000502480.5	25591	ENSG00000124678	TCP11	t-complex 11
chr6	35882897	35883311	415	*	Intron (ENST00000373825.7/6732, intron 6 of 15)	6	35869589	35870990	1402	2	6732	ENST00000502969.1	-11907	ENSG00000096063	SRPK1	SRSF protein kinase 1
chr6	35931143	35931659	517	*	Distal Intergenic	6	35886726	35921342	34617	2	6732	ENST00000508473.5	-9801	ENSG00000096063	SRPK1	SRSF protein kinase 1
chr6	37032379	37032842	464	*	Distal Intergenic	6	37021542	37029069	7528	1	221472	ENST00000487920.1	10837	ENSG00000146192	FGD2	FYVE, RhoGEF and PH domain containing 2
chr6	37032379	37032842	464	*	Distal Intergenic	6	37021542	37029069	7528	1	221472	ENST00000487920.1	10837	ENSG00000146192	FGD2	FYVE, RhoGEF and PH domain containing 2
chr6	37723389	37723680	292	*	Distal Intergenic	6	37655723	37699306	43584	2	266727	ENST00000515437.5	-24083	ENSG00000112139	MDGA1	MAM domain containing glycosylphosphatidylinositol anchor 1
chr6	38161120	38161501	382	*	Distal Intergenic	6	38142997	38152995	9999	1	60685	ENST00000463847.1	18123	ENSG00000156639	ZFAND3	zinc finger AN1-type containing 3
chr6	38434760	38435090	331	*	Intron (ENST00000314100.10/114781, intron 5 of 9)	6	38481692	38482531	840	1	101929425	ENST00000412822.1	-46602	ENSG00000226533	BTBD9-AS1	BTBD9 antisense RNA 1
chr6	40420168	40420603	436	*	Intron (ENST00000338305.7/57497, intron 2 of 2)	6	40344367	40387194	42828	2	401260	ENST00000373171.3	-32974	ENSG00000226070	LINC00951	long intergenic non-protein coding RNA 951
chr6	40743820	40744344	525	*	Distal Intergenic	6	40713411	40715363	1953	2	101929535	ENST00000438818.1	-28457		LOC101929535	uncharacterized LOC101929535
chr6	41502979	41503350	372	*	Promoter (<=1kb)	6	41502444	41519852	17409	1	103106903	ENST00000416951.5	535	ENSG00000226917	LINC01276	long intergenic non-protein coding RNA 1276
chr6	41560934	41561239	306	*	Intron (ENST00000307972.10/116113, intron 1 of 16)	6	41570174	41584818	14645	1	116113	ENST00000451305.1	-8935	ENSG00000137166	FOXP4	forkhead box P4
chr6	42559284	42559662	379	*	Distal Intergenic	6	42564029	42693505	129477	1	23304	ENST00000372899.6	-4367	ENSG00000024048	UBR2	ubiquitin protein ligase E3 component n-recognin 2
chr6	43051019	43051347	329	*	Promoter (1-2kb)	6	43049099	43052796	3698	2	9820	ENST00000688707.1	1449	ENSG00000044090	CUL7	cullin 7
chr6	43170152	43170494	343	*	Promoter (<=1kb)	6	43171269	43181506	10238	1	6722	ENST00000265354.6	-775	ENSG00000112658	SRF	serum response factor
chr6	44319698	44320043	346	*	Intron (ENST00000505802.1/221409, intron 3 of 9)	6	44298731	44313347	14617	2	57505	ENST00000244571.5	-6351	ENSG00000124608	AARS2	alanyl-tRNA synthetase 2, mitochondrial
chr6	47584978	47585295	318	*	Intron (ENST00000359314.5/23607, intron 11 of 17)	6	47579394	47582273	2880	1	23607	ENST00000479857.1	5584	ENSG00000198087	CD2AP	CD2 associated protein
chr6	49598620	49599227	608	*	Distal Intergenic	6	49612409	49615267	2859	2	6005	ENST00000646874.1	16040	ENSG00000112077	RHAG	Rh associated glycoprotein
chr6	56696290	56696579	290	*	Promoter (2-3kb)	6	56638936	56693303	54368	2	667	ENST00000521104.1	-2987	ENSG00000151914	DST	dystonin
chr6	57079404	57079835	432	*	Distal Intergenic	6	57086844	57133154	46311	1	26036	ENST00000515290.5	-7009	ENSG00000112200	ZNF451	zinc finger protein 451
chr6	57334943	57335723	781	*	Intron (ENST00000419977.4/5558, intron 5 of 6)	6	57317630	57646850	329221	1	5558	ENST00000672107.1	17313	ENSG00000146143	PRIM2	DNA primase subunit 2
chr6	60508325	60508681	357	*	Intron (ENST00000637553.1/ENST00000637553.1, intron 7 of 8)	6	61630233	61681049	50817	2	202559	ENST00000511849.2	1172368	ENSG00000112232	KHDRBS2	KH RNA binding domain containing, signal transduction associated 2
chr6	63457321	63457689	369	*	Intron (ENST00000701584.1/51557, intron 1 of 5)	6	63521746	63583377	61632	1	7803	ENST00000648894.1	-64057	ENSG00000112245	PTP4A1	protein tyrosine phosphatase 4A1
chr6	64502221	64502585	365	*	Intron (ENST00000503581.6/346007, intron 26 of 42)	6	64593131	64713335	120205	2	346007	ENST00000330816.5	210750	ENSG00000188107	EYS	eyes shut homolog
chr6	65663792	65664238	447	*	Intron (ENST00000503581.6/346007, intron 1 of 42)	6	63720136	65707214	1987079	2	346007	ENST00000370621.7	42976	ENSG00000188107	EYS	eyes shut homolog
chr6	68128990	68129294	305	*	Distal Intergenic	6	68055351	68060502	5152	1	102723883	ENST00000449928.1	73639	ENSG00000223504	LOC102723883	uncharacterized LOC102723883
chr6	68326750	68327080	331	*	Promoter (2-3kb)	6	68226972	68329899	102928	2	101928280	ENST00000445346.1	2819	ENSG00000226497	LINC02549	long intergenic non-protein coding RNA 2549
chr6	70806170	70806561	392	*	Intron (ENST00000316999.9/60682, intron 5 of 9)	6	70773389	70837912	64524	1	60682	ENST00000439432.1	32781	ENSG00000112305	SMAP1	small ArfGAP 1
chr6	70820410	70820706	297	*	Intron (ENST00000316999.9/60682, intron 5 of 9)	6	70773389	70837912	64524	1	60682	ENST00000439432.1	47021	ENSG00000112305	SMAP1	small ArfGAP 1
chr6	73134579	73134879	301	*	Exon (ENST00000654657.1/ENST00000654657.1, exon 1 of 2)	6	73132075	73142116	10042	2	100873997	ENST00000666538.1	7237	ENSG00000229154	KCNQ5-AS1	KCNQ5 antisense RNA 1
chr6	73295395	73295813	419	*	Intron (ENST00000662430.1/122539212, intron 2 of 2)	6	73274139	73310143	36005	2	80759	ENST00000484801.5	14330	ENSG00000135314	KHDC1	KH domain containing 1
chr6	73583545	73583855	311	*	Distal Intergenic	6	73517519	73525587	8069	2	1915	ENST00000678702.1	-57958	ENSG00000156508	EEF1A1	eukaryotic translation elongation factor 1 alpha 1
chr6	73745777	73746194	418	*	Intron (ENST00000422508.6/135228, intron 4 of 31)	6	73722941	73810172	87232	1	135228	ENST00000649530.1	22836	ENSG00000156535	CD109	CD109 molecule
chr6	74943285	74943586	302	*	Distal Intergenic	6	75084366	75088540	4175	2	1303	ENST00000681086.1	144954	ENSG00000111799	COL12A1	collagen type XII alpha 1 chain
chr6	75456538	75456909	372	*	Promoter (1-2kb)	6	75454944	75458900	3957	1	101928540	ENST00000455530.1	1594		LOC101928540	uncharacterized LOC101928540
chr6	75567981	75568456	476	*	Distal Intergenic	6	75601509	75715904	114396	1	26054	ENST00000370010.6	-33053	ENSG00000112701	SENP6	SUMO specific peptidase 6
chr6	76958988	76959425	438	*	Intron (ENST00000669468.1/105377862, intron 2 of 2)	6	76774990	77097788	322799	1	105377862	ENST00000669724.1	183998	ENSG00000271945	LOC105377862	uncharacterized LOC105377862
chr6	77429005	77429406	402	*	Distal Intergenic	6	77460924	77463491	2568	2	3351	ENST00000369947.5	34085	ENSG00000135312	HTR1B	5-hydroxytryptamine receptor 1B
chr6	78991852	78992302	451	*	Intron (ENST00000275034.5/55023, intron 19 of 39)	6	78957684	78983084	25401	2	55023	ENST00000700172.1	-8768	ENSG00000146247	PHIP	pleckstrin homology domain interacting protein
chr6	82177521	82177827	307	*	Intron (ENST00000505222.5/25998, intron 23 of 25)	6	82170236	82173578	3343	2	25998	ENST00000508381.1	-3943	ENSG00000005700	IBTK	inhibitor of Bruton tyrosine kinase
chr6	85427813	85428143	331	*	Exon (ENST00000458298.1/ENST00000458298.1, exon 1 of 1)	6	85449584	85495791	46208	1	4907	ENST00000369651.7	-21441	ENSG00000135318	NT5E	5'-nucleotidase ecto
chr6	86346354	86346883	530	*	Distal Intergenic	6	85949690	85998263	48574	1	101928842	ENST00000666191.1	396664		LOC101928842	uncharacterized LOC101928842
chr6	87204547	87204922	376	*	Intron (ENST00000699914.1/23036, intron 4 of 10)	6	87210451	87261021	50571	1	23036	ENST00000699989.1	-5529	ENSG00000188994	ZNF292	zinc finger protein 292
chr6	87656284	87656603	320	*	Intron (ENST00000546266.5/23595, intron 13 of 18)	6	87650930	87653214	2285	1	23595	ENST00000508875.1	5354	ENSG00000135336	ORC3	origin recognition complex subunit 3
chr6	89459158	89459453	296	*	Intron (ENST00000339746.9/22881, intron 1 of 15)	6	89483403	89603049	119647	1	22881	ENST00000520458.5	-23950	ENSG00000135299	ANKRD6	ankyrin repeat domain 6
chr6	89472818	89473376	559	*	Intron (ENST00000339746.9/22881, intron 1 of 15)	6	89483403	89603049	119647	1	22881	ENST00000520458.5	-10027	ENSG00000135299	ANKRD6	ankyrin repeat domain 6
chr6	89692631	89693117	487	*	Promoter (1-2kb)	6	89691960	89694688	2729	2	23195	ENST00000700652.1	1571	ENSG00000112159	MDN1	midasin AAA ATPase 1
chr6	89741807	89742120	314	*	Intron (ENST00000369393.8/23195, intron 31 of 101)	6	89729707	89733409	3703	2	23195	ENST00000700653.1	-8398	ENSG00000112159	MDN1	midasin AAA ATPase 1
chr6	91662762	91663118	357	*	Intron (ENST00000656997.1/ENST00000656997.1, intron 1 of 3)	6	91683691	91685786	2096	2	101929083	ENST00000655239.1	22668		CASC6	cancer susceptibility 6
chr6	95669871	95670531	661	*	Distal Intergenic	6	95603485	95609447	5963	1	79694	ENST00000682417.1	66386	ENSG00000172469	MANEA	mannosidase endo-alpha
chr6	95669871	95670531	661	*	Distal Intergenic	6	95603485	95609447	5963	1	79694	ENST00000682417.1	66386	ENSG00000172469	MANEA	mannosidase endo-alpha
chr6	96638006	96638413	408	*	Distal Intergenic	6	96563128	96618626	55499	1	9457	ENST00000450218.6	74878	ENSG00000112214	FHL5	four and a half LIM domains 5
chr6	99831552	99832005	454	*	Distal Intergenic	6	99993934	100076413	82480	1	728012	ENST00000664329.1	-161929	ENSG00000229315	MCHR2-AS1	MCHR2 antisense RNA 1
chr6	100079911	100080225	315	*	Intron (ENST00000661108.1/728012, intron 2 of 2)	6	100000940	100076406	75467	1	728012	ENST00000451220.2	78971	ENSG00000229315	MCHR2-AS1	MCHR2 antisense RNA 1
chr6	100136710	100137241	532	*	Distal Intergenic	6	100000940	100076406	75467	1	728012	ENST00000451220.2	135770	ENSG00000229315	MCHR2-AS1	MCHR2 antisense RNA 1
chr6	100281508	100281885	378	*	Distal Intergenic	6	100391083	100394042	2960	2	6492	ENST00000505753.1	112157	ENSG00000112246	SIM1	SIM bHLH transcription factor 1
chr6	101071791	101072111	321	*	Intron (ENST00000683774.1/2898, intron 1 of 16)	6	100962701	101924973	962273	1	2898	ENST00000683774.1	109090	ENSG00000164418	GRIK2	glutamate ionotropic receptor kainate type subunit 2
chr6	101671560	101671897	338	*	Intron (ENST00000683774.1/2898, intron 8 of 16)	6	101676769	101859370	182602	1	2898	ENST00000455610.5	-4872	ENSG00000164418	GRIK2	glutamate ionotropic receptor kainate type subunit 2
chr6	102701849	102702181	333	*	Distal Intergenic	6	102054133	102070007	15875	1	2898	ENST00000682328.1	647716	ENSG00000164418	GRIK2	glutamate ionotropic receptor kainate type subunit 2
chr6	106263317	106263724	408	*	Intron (ENST00000636437.1/9474, intron 4 of 6)	6	106201746	106279823	78078	2	9474	ENST00000476518.1	16099	ENSG00000057663	ATG5	autophagy related 5
chr6	106762457	106762808	352	*	Promoter (2-3kb)	6	106747095	106765110	18016	2	100422737	ENST00000663403.1	2302	ENSG00000235142	LINC02532	long intergenic non-protein coding RNA 2532
chr6	108176430	108176726	297	*	Promoter (<=1kb)	6	108176104	108178147	2044	1	7101	ENST00000484978.1	326	ENSG00000112333	NR2E1	nuclear receptor subfamily 2 group E member 1
chr6	108451729	108452052	324	*	Intron (ENST00000368977.9/246269, intron 8 of 12)	6	108476979	108522465	45487	1	246269	ENST00000486863.1	-24927	ENSG00000135537	AFG1L	AFG1 like ATPase
chr6	108523132	108523423	292	*	3' UTR	6	108559835	108684774	124940	1	2309	ENST00000343882.10	-36412	ENSG00000118689	FOXO3	forkhead box O3
chr6	109250755	109251115	361	*	Intron (ENST00000640771.1/221262, intron 16 of 22)	6	109236614	109271014	34401	1	221262	ENST00000453496.2	14141	ENSG00000203799	CCDC162P	coiled-coil domain containing 162, pseudogene
chr6	110553092	110553458	367	*	Intron (ENST00000700989.1/105377940, intron 1 of 5)	6	110530684	110566607	35924	2	105377940	ENST00000700989.1	13149		LOC105377940	uncharacterized LOC105377940
chr6	110599313	110599644	332	*	Distal Intergenic	6	110530684	110566607	35924	2	105377940	ENST00000700989.1	-32706		LOC105377940	uncharacterized LOC105377940
chr6	111139292	111139646	355	*	Intron (ENST00000368851.10/117247, intron 1 of 5)	6	111172695	111177712	5018	1	117247	ENST00000439288.5	-33049	ENSG00000112394	SLC16A10	solute carrier family 16 member 10
chr6	111661588	111661981	394	*	3' UTR	6	111661557	111676544	14988	2	2534	ENST00000491885.6	14563	ENSG00000010810	FYN	FYN proto-oncogene, Src family tyrosine kinase
chr6	111857821	111858118	298	*	Promoter (<=1kb)	6	111708011	111858383	150373	2	2534	ENST00000518630.5	265	ENSG00000010810	FYN	FYN proto-oncogene, Src family tyrosine kinase
chr6	112786052	112786416	365	*	Distal Intergenic	6	112988311	113084454	96144	1	107986636	ENST00000670062.1	-201895		LOC107986636	uncharacterized LOC107986636
chr6	116391445	116391761	317	*	Intron (ENST00000430252.6/29940, intron 2 of 3)	6	116399395	116463696	64302	1	29940	ENST00000644499.1	-7634	ENSG00000111817	DSE	dermatan sulfate epimerase
chr6	117263364	117263654	291	*	Promoter (1-2kb)	6	117262243	117264817	2575	2	105377964	ENST00000666126.1	1163	ENSG00000287253	LOC105377964	uncharacterized LOC105377964
chr6	118072262	118072581	320	*	Intron (ENST00000360388.9/222553, intron 1 of 7)	6	118154442	118317676	163235	1	222553	ENST00000621341.1	-81861	ENSG00000196376	SLC35F1	solute carrier family 35 member F1
chr6	128105146	128105437	292	*	Intron (ENST00000368226.9/5796, intron 7 of 29)	6	128062066	128067677	5612	2	5796	ENST00000434424.5	-37469	ENSG00000152894	PTPRK	protein tyrosine phosphatase receptor type K
chr6	130287605	130287995	391	*	Promoter (1-2kb)	6	130221526	130286245	64720	2	154075	ENST00000529119.1	-1360	ENSG00000164483	SAMD3	sterile alpha motif domain containing 3
chr6	131559615	131559914	300	*	Intron (ENST00000672052.1/383, intron 3 of 4)	6	131573194	131579442	6249	1	383	ENST00000469293.1	-13280	ENSG00000118520	ARG1	arginase 1
chr6	132529387	132529763	377	*	Distal Intergenic	6	132538277	132539336	1060	1	134860	ENST00000434551.3	-8514	ENSG00000237110	TAAR9	trace amine associated receptor 9
chr6	133596697	133597025	329	*	Intron (ENST00000607033.5/100507308, intron 4 of 8)	6	133502386	133568648	66263	2	100507308	ENST00000666537.1	-28049	ENSG00000227954	TARID	TCF21 antisense RNA inducing promoter demethylation
chr6	136377526	136377910	385	*	Exon (ENST00000617204.4/9053, exon 7 of 18)	6	136269264	136289851	20588	2	9774	ENST00000628517.2	-87675	ENSG00000029363	BCLAF1	BCL2 associated transcription factor 1
chr6	137250286	137250614	329	*	Distal Intergenic	6	137206642	137219449	12808	2	3459	ENST00000478333.1	-30837	ENSG00000027697	IFNGR1	interferon gamma receptor 1
chr6	138711511	138711944	434	*	Distal Intergenic	6	138696368	138697288	921	1	441172	ENST00000447494.1	15143		NHSL1-AS1	NHSL1 antisense RNA 1
chr6	139463867	139464184	318	*	Intron (ENST00000650173.1/107986651, intron 7 of 7)	6	139456895	139473444	16550	2	645434	ENST00000655740.1	9260	ENSG00000238099	LINC01625	long intergenic non-protein coding RNA 1625
chr6	139463867	139464184	318	*	Intron (ENST00000650173.1/107986651, intron 7 of 7)	6	139456895	139473444	16550	2	645434	ENST00000655740.1	9260	ENSG00000238099	LINC01625	long intergenic non-protein coding RNA 1625
chr6	139876860	139877212	353	*	Intron (ENST00000445585.1/ENST00000445585.1, intron 1 of 1)	6	139856758	139860475	3718	1	100132735	ENST00000668346.1	20102	ENSG00000231426	FILNC1	FOXO induced long non-coding RNA 1
chr6	141969950	141970366	417	*	Distal Intergenic	6	142132925	142135358	2434	1	100126572	ENST00000450456.3	-162559	ENSG00000203733	GJE1	gap junction protein epsilon 1
chr6	142491074	142491383	310	*	Distal Intergenic	6	142526458	142538054	11597	2	153910	ENST00000654741.1	46671	ENSG00000236366	LOC153910	uncharacterized LOC153910
chr6	144772060	144772385	326	*	Intron (ENST00000367545.8/7402, intron 59 of 74)	6	144789229	144828851	39623	1	7402	ENST00000367524.7	-16844	ENSG00000152818	UTRN	utrophin
chr6	148190724	148191026	303	*	Distal Intergenic	6	148272304	148440694	168391	1	23328	ENST00000367469.5	-81278	ENSG00000111961	SASH1	SAM and SH3 domain containing 1
chr6	148782433	148782824	392	*	Intron (ENST00000367463.5/10090, intron 1 of 7)	6	148747030	149076990	329961	1	10090	ENST00000367463.5	35403	ENSG00000111962	UST	uronyl 2-sulfotransferase
chr6	148784864	148785171	308	*	Intron (ENST00000367463.5/10090, intron 1 of 7)	6	148747030	149076990	329961	1	10090	ENST00000367463.5	37834	ENSG00000111962	UST	uronyl 2-sulfotransferase
chr6	149263762	149264062	301	*	Intron (ENST00000606202.1/23118, intron 1 of 1)	6	149243299	149257551	14253	2	105378049	ENST00000424421.2	-6211	ENSG00000225924	TAB2-AS1	TAB2 antisense RNA 1
chr6	149721399	149721773	375	*	Distal Intergenic	6	149682919	149718105	35187	2	9113	ENST00000392273.7	-3294	ENSG00000131023	LATS1	large tumor suppressor kinase 1
chr6	150014983	150015533	551	*	Distal Intergenic	6	149998019	150005166	7148	2	646024	ENST00000533735.2	-9817	ENSG00000218358	RAET1K	retinoic acid early transcript 1K pseudogene
chr6	150218042	150218442	401	*	Intron (ENST00000361131.5/81706, intron 3 of 3)	6	150143044	150250392	107349	1	81706	ENST00000361131.5	74998	ENSG00000198729	PPP1R14C	protein phosphatase 1 regulatory inhibitor subunit 14C
chr6	151634936	151635257	322	*	Distal Intergenic	6	151656691	151807857	151167	1	2099	ENST00000473497.5	-21434	ENSG00000091831	ESR1	estrogen receptor 1
chr6	153068205	153068502	298	*	Intron (ENST00000206262.2/26575, intron 1 of 4)	6	153004459	153044043	39585	2	26575	ENST00000367225.6	-24162	ENSG00000091844	RGS17	regulator of G protein signaling 17
chr6	154056138	154056438	301	*	Intron (ENST00000520282.5/4988, intron 2 of 2)	6	154039495	154246867	207373	1	4988	ENST00000337049.8	16643	ENSG00000112038	OPRM1	opioid receptor mu 1
chr6	154541754	154542062	309	*	Distal Intergenic	6	154510770	154522307	11538	1	101928868	ENST00000658375.2	30984	ENSG00000287260	LOC101928868	uncharacterized LOC101928868
chr6	155112938	155113270	333	*	Intron (ENST00000461783.7/26230, intron 4 of 28)	6	155121916	155129810	7895	1	26230	ENST00000535583.1	-8646	ENSG00000146426	TIAM2	TIAM Rac1 associated GEF 2
chr6	155533735	155534098	364	*	Distal Intergenic	6	155395368	155455839	60472	2	50508	ENST00000159060.3	-77896	ENSG00000074771	NOX3	NADPH oxidase 3
chr6	157851671	157851991	321	*	Intron (ENST00000614703.4/51429, intron 3 of 5)	6	157823390	157944507	121118	1	51429	ENST00000679691.1	28281	ENSG00000130340	SNX9	sorting nexin 9
chr6	157941277	157941712	436	*	3' UTR	6	157937947	157944507	6561	1	51429	ENST00000680680.1	3330	ENSG00000130340	SNX9	sorting nexin 9
chr6	158825059	158825427	369	*	Distal Intergenic	6	158765748	158819368	53621	2	7430	ENST00000367075.4	-5691	ENSG00000092820	EZR	ezrin
chr6	159077167	159077531	365	*	Intron (ENST00000643132.2/105378083, intron 4 of 4)	6	159064728	159065273	546	2	112267968	ENST00000446887.1	-11894	ENSG00000285492	LOC112267968	uncharacterized LOC112267968
chr6	160441106	160441407	302	*	Intron (ENST00000275300.3/6581, intron 7 of 10)	6	160466555	160477195	10641	2	80350	ENST00000606083.1	35788	ENSG00000213071	LPAL2	lipoprotein(a) like 2, pseudogene
chr6	160991641	160992275	635	*	Promoter (<=1kb)	6	160991727	161117385	125659	1	4216	ENST00000366919.6	0	ENSG00000085511	MAP3K4	mitogen-activated protein kinase kinase kinase 4
chr6	161636081	161636416	336	*	Intron (ENST00000366898.6/5071, intron 7 of 11)	6	161350099	161569420	219322	2	5071	ENST00000610470.4	-66661	ENSG00000185345	PRKN	parkin RBR E3 ubiquitin protein ligase
chr6	163744508	163744811	304	*	Intron (ENST00000665613.1/107986666, intron 2 of 2)	6	163748718	163760382	11665	1	107986666	ENST00000669856.1	-3907
chr6	164736081	164736456	376	*	Distal Intergenic	6	164792829	164813983	21155	2	105378111	ENST00000664420.1	77527		MEAT6	melanoma-associated transcript 6
chr6	165655742	165656043	302	*	Promoter (<=1kb)	6	165327289	165655336	328048	2	10846	ENST00000648917.1	-406	ENSG00000112541	PDE10A	phosphodiesterase 10A
chr6	165827006	165827354	349	*	Intron (ENST00000366882.7/10846, intron 1 of 19)	6	165773056	165775221	2166	2	105378114	ENST00000670033.1	-51785		LOC105378114	uncharacterized LOC105378114
chr6	166377128	166377422	295	*	Intron (ENST00000360961.11/51660, intron 1 of 4)	6	166365332	166382871	17540	2	51660	ENST00000475708.1	5449	ENSG00000060762	MPC1	mitochondrial pyruvate carrier 1
chr6	166588415	166588913	499	*	Promoter (1-2kb)	6	166583009	166586678	3670	2	353267	ENST00000444122.3	-1737	ENSG00000235272	RAMACL	RNA guanine-7 methyltransferase activating subunit like (pseudogene)
chr6	167043214	167043619	406	*	3' UTR	6	167024790	167033882	9093	1	11116	ENST00000488525.1	18424	ENSG00000213066	CEP43	centrosomal protein 43
chr6	167509334	167509889	556	*	Distal Intergenic	6	167377859	167384510	6652	2	6953	ENST00000491085.1	-124824	ENSG00000203690	TCP10L3	t-complex 10 like 3, pseudogene
chr6	168196918	168197318	401	*	Intron (ENST00000457340.1/ENST00000457340.1, intron 1 of 1)	6	168225279	168226517	1239	2	105378137	ENST00000424343.1	29199	ENSG00000237987	LOC105378137	uncharacterized LOC105378137
chr6	168278893	168279270	378	*	Distal Intergenic	6	168298069	168302114	4046	2	105378138	ENST00000445442.2	22844
chr6	168649083	168649502	420	*	Intron (ENST00000354536.9/64094, intron 9 of 12)	6	168653045	168666503	13459	1	64094	ENST00000392100.6	-3543	ENSG00000112562	SMOC2	SPARC related modular calcium binding 2
chr6	169287793	169288136	344	*	Intron (ENST00000435612.1/ENST00000435612.1, intron 1 of 2)	6	169215788	169254050	38263	2	7058	ENST00000676628.1	-33743	ENSG00000186340	THBS2	thrombospondin 2
chr6	170400522	170400847	326	*	Intron (ENST00000630384.2/84498, intron 9 of 10)	6	170404179	170405078	900	1	84498	ENST00000496635.1	-3332	ENSG00000112584	FAM120B	family with sequence similarity 120B
chr6	170400522	170400847	326	*	Intron (ENST00000630384.2/84498, intron 9 of 10)	6	170404179	170405078	900	1	84498	ENST00000496635.1	-3332	ENSG00000112584	FAM120B	family with sequence similarity 120B
chr7	795119	795468	350	*	Distal Intergenic	7	779904	785573	5670	1	54919	ENST00000461576.1	15215	ENSG00000164818	DNAAF5	dynein axonemal assembly factor 5
chr7	1155864	1156296	433	*	Promoter (<=1kb)	7	1152906	1155677	2772	2	90637	ENST00000471448.2	-187	ENSG00000178381	ZFAND2A	zinc finger AN1-type containing 2A
chr7	2497547	2498064	518	*	Distal Intergenic	7	2512529	2528427	15899	1	3955	ENST00000402506.5	-14465	ENSG00000106003	LFNG	LFNG O-fucosylpeptide 3-beta-N-acetylglucosaminyltransferase
chr7	4940898	4941190	293	*	Intron (ENST00000406755.5/221938, intron 1 of 7)	7	4905998	4959187	53190	2	221938	ENST00000401401.8	17997	ENSG00000136297	MMD2	monocyte to macrophage differentiation associated 2
chr7	5117306	5117674	369	*	Exon (ENST00000641781.1/ENST00000641781.1, exon 4 of 4)	7	5121239	5127795	6557	2	645700	ENST00000530367.5	10121	ENSG00000159904	ZNF890P	zinc finger protein 890, pseudogene
chr7	5243188	5243610	423	*	Distal Intergenic	7	5229408	5231327	1920	1	26100	ENST00000479690.1	13780	ENSG00000157954	WIPI2	WD repeat domain, phosphoinositide interacting 2
chr7	5439721	5440010	290	*	Intron (ENST00000415009.5/80028, intron 5 of 6)	7	5426277	5428927	2651	2	100129484	ENST00000610122.1	-10794	ENSG00000234432	LINC02983	long intergenic non-protein coding RNA 2983
chr7	5513328	5513660	333	*	Promoter (<=1kb)	7	5431335	5513752	82418	2	80028	ENST00000415009.5	92	ENSG00000155034	FBXL18	F-box and leucine rich repeat protein 18
chr7	8303344	8303738	395	*	Promoter (<=1kb)	7	8303741	8341343	37603	1	100505938	ENST00000435967.1	-3		ICA1-AS1	ICA1 antisense RNA 1
chr7	15547346	15547748	403	*	Intron (ENST00000342526.8/392636, intron 2 of 12)	7	15200317	15562015	361699	2	392636	ENST00000342526.8	14267	ENSG00000187546	AGMO	alkylglycerol monooxygenase
chr7	15940290	15940716	427	*	Distal Intergenic	7	15736373	15796370	59998	2	105375167	ENST00000659664.1	-143920		LOC105375167	uncharacterized LOC105375167
chr7	17962736	17963045	310	*	Exon (ENST00000454810.1/ENST00000454810.1, exon 1 of 1)	7	17816220	17940501	124282	2	23161	ENST00000444712.5	-22235	ENSG00000071189	SNX13	sorting nexin 13
chr7	21146325	21146847	523	*	Distal Intergenic	7	21428043	21477239	49197	1	6671	ENST00000432066.2	-281196	ENSG00000105866	SP4	Sp4 transcription factor
chr7	22890032	22890365	334	*	Intron (ENST00000421730.1/107986776, intron 3 of 3)	7	22856613	22856686	74	1	692210	ENST00000408813.1	33419	ENSG00000221740	SNORD93	small nucleolar RNA, C/D box 93
chr7	28733342	28733635	294	*	Intron (ENST00000396299.6/9586, intron 6 of 9)	7	28724300	28726731	2432	1	9586	ENST00000468813.1	9042	ENSG00000146592	CREB5	cAMP responsive element binding protein 5
chr7	29309693	29310004	312	*	Intron (ENST00000644824.1/1124, intron 5 of 16)	7	29288881	29400781	111901	1	1124	ENST00000409922.5	20812	ENSG00000106069	CHN2	chimerin 2
chr7	35429623	35429985	363	*	Distal Intergenic	7	35313838	35377071	63234	1	401324	ENST00000656715.1	115785		LOC401324	uncharacterized LOC401324
chr7	35983676	35983971	296	*	Intron (ENST00000667088.1/107986734, intron 2 of 2)	7	36001317	36036253	34937	1	105375233	ENST00000665884.1	-17346	ENSG00000232930	LOC105375233	uncharacterized LOC105375233
chr7	36059099	36059485	387	*	Distal Intergenic	7	36029611	36055431	25821	1	105375233	ENST00000446024.1	29488	ENSG00000232930	LOC105375233	uncharacterized LOC105375233
chr7	36550045	36550349	305	*	Promoter (<=1kb)	7	36530434	36550256	19823	2	313	ENST00000491444.5	0	ENSG00000136250	AOAH	acyloxyacyl hydrolase
chr7	37175494	37175806	313	*	Intron (ENST00000310758.9/9844, intron 13 of 21)	7	36894922	37197223	302302	2	9844	ENST00000472359.1	21417	ENSG00000155849	ELMO1	engulfment and cell motility 1
chr7	37304410	37304724	315	*	Intron (ENST00000310758.9/9844, intron 4 of 21)	7	37233105	37342763	109659	2	9844	ENST00000455119.5	38039	ENSG00000155849	ELMO1	engulfment and cell motility 1
chr7	43112353	43112735	383	*	Promoter (<=1kb)	7	43112629	43311984	199356	1	23072	ENST00000490954.2	0	ENSG00000002746	HECW1	HECT, C2 and WW domain containing E3 ubiquitin protein ligase 1
chr7	44153080	44153400	321	*	3' UTR	7	44144277	44159275	14999	2	2645	ENST00000395796.8	5875	ENSG00000106633	GCK	glucokinase
chr7	45117301	45117733	433	*	Distal Intergenic	7	45100100	45112047	11948	2	9238	ENST00000395655.8	-5254	ENSG00000136270	TBRG4	transforming growth factor beta regulator 4
chr7	45242697	45243072	376	*	Distal Intergenic	7	45157829	45186302	28474	1	10268	ENST00000481345.1	84868	ENSG00000122679	RAMP3	receptor activity modifying protein 3
chr7	45967733	45968142	410	*	Promoter (1-2kb)	7	45969657	45980191	10535	1	102723446	ENST00000416708.1	-1515	ENSG00000237471	LOC102723446	uncharacterized LOC102723446
chr7	47101645	47101957	313	*	Distal Intergenic	7	47000621	47079128	78508	2	105375268	ENST00000412996.1	-22517		LOC105375268	uncharacterized LOC105375268
chr7	47452868	47453202	335	*	Promoter (<=1kb)	7	47435282	47453231	17950	2	64759	ENST00000413551.1	29	ENSG00000136205	TNS3	tensin 3
chr7	47452868	47453202	335	*	Promoter (<=1kb)	7	47435282	47453231	17950	2	64759	ENST00000413551.1	29	ENSG00000136205	TNS3	tensin 3
chr7	47657117	47657410	294	*	Promoter (1-2kb)	7	47655244	47661648	6405	1	401335	ENST00000408988.2	1873	ENSG00000221845	LINC02902	long intergenic non-protein coding RNA 2902
chr7	47674117	47674636	520	*	Distal Intergenic	7	47655244	47661648	6405	1	401335	ENST00000408988.2	18873	ENSG00000221845	LINC02902	long intergenic non-protein coding RNA 2902
chr7	50655972	50656289	318	*	Intron (ENST00000398810.6/2887, intron 4 of 15)	7	50617881	50626930	9050	2	2887	ENST00000428711.1	-29042	ENSG00000106070	GRB10	growth factor receptor bound protein 10
chr7	50941234	50941558	325	*	Intron (ENST00000420449.1/ENST00000420449.1, intron 1 of 3)	7	51017280	51035955	18676	2	23242	ENST00000462395.1	94397	ENSG00000106078	COBL	cordon-bleu WH2 repeat protein
chr7	51367991	51368560	570	*	Distal Intergenic	7	51064399	51316818	252420	2	23242	ENST00000395540.6	-51173	ENSG00000106078	COBL	cordon-bleu WH2 repeat protein
chr7	54806236	54806529	294	*	Intron (ENST00000655633.1/100996654, intron 2 of 2)	7	54752253	54759974	7722	2	23480	ENST00000415949.5	-46262	ENSG00000132432	SEC61G	SEC61 translocon subunit gamma
chr7	56161746	56162112	367	*	Distal Intergenic	7	56114681	56116417	1737	2	389493	ENST00000329309.4	-45329	ENSG00000185290	NUPR2	nuclear protein 2, transcriptional regulator
chr7	59111418	59111779	362	*	Distal Intergenic	7	57450177	57473559	23383	1	441234	ENST00000420713.2	1661241	ENSG00000182111	ZNF716	zinc finger protein 716
chr7	59749621	59750023	403	*	Distal Intergenic	7	57450177	57473559	23383	1	441234	ENST00000420713.2	2299444	ENSG00000182111	ZNF716	zinc finger protein 716
chr7	59942884	59943261	378	*	Distal Intergenic	7	57450177	57473559	23383	1	441234	ENST00000420713.2	2492707	ENSG00000182111	ZNF716	zinc finger protein 716
chr7	60019365	60019750	386	*	Distal Intergenic	7	57450177	57473559	23383	1	441234	ENST00000420713.2	2569188	ENSG00000182111	ZNF716	zinc finger protein 716
chr7	63760790	63761079	290	*	Distal Intergenic	7	63900313	63925202	24890	1	107986806	ENST00000656045.1	-139234		LINC02848	long intergenic non-protein coding RNA 2848
chr7	64207288	64207652	365	*	Promoter (<=1kb)	7	64207203	64220290	13088	1	730291	ENST00000429565.5	85	ENSG00000223614	ZNF735	zinc finger protein 735
chr7	64666252	64666691	440	*	Promoter (<=1kb)	7	64666221	64684390	18170	1	51427	ENST00000684494.1	31	ENSG00000196247	ZNF107	zinc finger protein 107
chr7	65251487	65252021	535	*	Intron (ENST00000685608.1/ENST00000685608.1, intron 1 of 1)	7	65269359	65317938	48580	1	105375334	ENST00000687368.1	-17338		LOC105375334	uncharacterized LOC105375334
chr7	65731641	65731985	345	*	Intron (ENST00000633579.1/441242, intron 2 of 7)	7	65697862	65750938	53077	2	441242	ENST00000693418.1	18953	ENSG00000272693	LINC03006	long intergenic non-protein coding RNA 3006
chr7	66902689	66903053	365	*	Promoter (<=1kb)	7	66902857	66906297	3441	1	644794	ENST00000610177.1	0		LINC02604	long intergenic non-protein coding RNA 2604
chr7	69029447	69029743	297	*	Intron (ENST00000447158.2/105375342, intron 1 of 3)	7	69026433	69046803	20371	1	105375342	ENST00000447158.2	3014	ENSG00000233689	LOC105375342	uncharacterized LOC105375342
chr7	71681500	71682194	695	*	Intron (ENST00000333538.10/64409, intron 9 of 10)	7	71779492	71810495	31004	2	83698	ENST00000405452.3	128301	ENSG00000183166	CALN1	calneuron 1
chr7	71836163	71836484	322	*	Intron (ENST00000329008.9/83698, intron 4 of 5)	7	71779492	71810495	31004	2	83698	ENST00000405452.3	-25668	ENSG00000183166	CALN1	calneuron 1
chr7	73354201	73354519	319	*	Intron (ENST00000252037.5/8468, intron 8 of 8)	7	73328346	73329589	1244	1	8468	ENST00000437013.2	25855	ENSG00000077800	FKBP6	FKBP prolyl isomerase family member 6 (inactive)
chr7	73986086	73986397	312	*	Exon (ENST00000567919.1/ENST00000567919.1, exon 1 of 1)	7	74027789	74068763	40975	1	2006	ENST00000445912.5	-41392	ENSG00000049540	ELN	elastin
chr7	74814562	74814961	400	*	Promoter (1-2kb)	7	74801895	74812796	10902	2	84163	ENST00000610955.1	-1766	ENSG00000196275	GTF2IRD2	GTF2I repeat domain containing 2
chr7	75235193	75235722	530	*	Promoter (1-2kb)	7	75185396	75237696	52301	2	2970	ENST00000622829.4	1974	ENSG00000277053	GTF2IP1	general transcription factor IIi pseudogene 1
chr7	75235193	75235722	530	*	Promoter (1-2kb)	7	75185396	75237696	52301	2	2970	ENST00000622829.4	1974	ENSG00000277053	GTF2IP1	general transcription factor IIi pseudogene 1
chr7	75605196	75605625	430	*	Intron (ENST00000336926.11/3092, intron 1 of 30)	7	75538083	75611702	73620	2	3092	ENST00000616821.4	6077	ENSG00000127946	HIP1	huntingtin interacting protein 1
chr7	76325187	76325670	484	*	Distal Intergenic	7	76303577	76304295	719	1	3315	ENST00000429938.1	21610	ENSG00000106211	HSPB1	heat shock protein family B (small) member 1
chr7	77024645	77025324	680	*	3' UTR	7	77022306	77032361	10056	2	102723849	ENST00000671986.3	7037	ENSG00000186645	SPDYE17	speedy/RINGO cell cycle regulator family member E17
chr7	77241074	77241433	360	*	Promoter (<=1kb)	7	77242346	77259289	16944	1	57639	ENST00000461882.1	-913	ENSG00000135205	CCDC146	coiled-coil domain containing 146
chr7	77276738	77277032	295	*	Intron (ENST00000285871.5/57639, intron 11 of 18)	7	77282299	77295213	12915	1	57639	ENST00000461259.5	-5267	ENSG00000135205	CCDC146	coiled-coil domain containing 146
chr7	77659997	77660296	300	*	Intron (ENST00000659053.1/100505854, intron 3 of 3)	7	77636972	77638941	1970	1	5782	ENST00000519553.1	23025	ENSG00000127947	PTPN12	protein tyrosine phosphatase non-receptor type 12
chr7	78108964	78109298	335	*	Intron (ENST00000354212.9/9863, intron 20 of 21)	7	78039559	78078973	39415	2	9863	ENST00000637976.1	-29991	ENSG00000187391	MAGI2	membrane associated guanylate kinase, WW and PDZ domain containing 2
chr7	78804445	78804828	384	*	Intron (ENST00000354212.9/9863, intron 2 of 21)	7	78017081	78771323	754243	2	9863	ENST00000629359.2	-33122	ENSG00000187391	MAGI2	membrane associated guanylate kinase, WW and PDZ domain containing 2
chr7	80137339	80137628	290	*	Promoter (1-2kb)	7	80135694	80219424	83731	1	2770	ENST00000457358.7	1645	ENSG00000127955	GNAI1	G protein subunit alpha i1
chr7	81937936	81938349	414	*	Distal Intergenic	7	81961894	81964282	2389	2	781	ENST00000469297.1	25933	ENSG00000153956	CACNA2D1	calcium voltage-gated channel auxiliary subunit alpha2delta 1
chr7	87624886	87625195	310	*	Promoter (2-3kb)	7	87627548	87741537	113990	1	154661	ENST00000466676.5	-2353	ENSG00000105784	RUNDC3B	RUN domain containing 3B
chr7	96288424	96288815	392	*	Intron (ENST00000265631.10/10165, intron 2 of 17)	7	96296898	96309684	12787	2	10165	ENST00000487710.1	20869	ENSG00000004864	SLC25A13	solute carrier family 25 member 13
chr7	97917546	97917881	336	*	Intron (ENST00000641390.1/107986827, intron 3 of 17)	7	97852136	97928411	76276	2	440	ENST00000641315.1	10530	ENSG00000070669	ASNS	asparagine synthetase (glutamine-hydrolyzing)
chr7	98233260	98233713	454	*	Promoter (<=1kb)	7	98215516	98233842	18327	2	25851	ENST00000490842.5	129	ENSG00000205356	TECPR1	tectonin beta-propeller repeat containing 1
chr7	98705430	98705934	505	*	Distal Intergenic	7	98619667	98627253	7587	1	4885	ENST00000466102.1	85763	ENSG00000106236	NPTX2	neuronal pentraxin 2
chr7	98762171	98762547	377	*	Distal Intergenic	7	98846501	98866946	20446	2	222865	ENST00000450876.5	104399	ENSG00000166448	TMEM130	transmembrane protein 130
chr7	99809276	99809645	370	*	Distal Intergenic	7	99828013	99839420	11408	1	64816	ENST00000631161.2	-18368	ENSG00000021461	CYP3A43	cytochrome P450 family 3 subfamily A member 43
chr7	100861122	100861574	453	*	Promoter (<=1kb)	7	100861520	100865555	4036	1	56996	ENST00000482184.1	0	ENSG00000146828	SLC12A9	solute carrier family 12 member 9
chr7	101362797	101363343	547	*	Promoter (<=1kb)	7	101362875	101559024	196150	1	136227	ENST00000313669.12	0	ENSG00000160963	COL26A1	collagen type XXVI alpha 1 chain
chr7	101362797	101363343	547	*	Promoter (<=1kb)	7	101362875	101559024	196150	1	136227	ENST00000313669.12	0	ENSG00000160963	COL26A1	collagen type XXVI alpha 1 chain
chr7	102031952	102032285	334	*	Intron (ENST00000437600.9/1523, intron 3 of 22)	7	102097478	102125778	28301	1	1523	ENST00000465461.7	-65193	ENSG00000257923	CUX1	cut like homeobox 1
chr7	102550674	102551084	411	*	Promoter (<=1kb)	7	102551226	102563538	12313	1	441273	ENST00000691607.2	-142	ENSG00000205238	SPDYE2	speedy/RINGO cell cycle regulator family member E2
chr7	102835638	102835956	319	*	Intron (ENST00000694870.1/222235, intron 12 of 13)	7	102813238	102816271	3034	2	222235	ENST00000480422.1	-19367	ENSG00000161040	FBXL13	F-box and leucine rich repeat protein 13
chr7	103009989	103010311	323	*	Intron (ENST00000379305.7/222235, intron 6 of 18)	7	102973529	102978669	5141	1	58160	ENST00000702962.1	36460	ENSG00000230257	NFE4	nuclear factor, erythroid 4
chr7	107558400	107558720	321	*	Intron (ENST00000297135.9/10466, intron 1 of 21)	7	107563484	107567188	3705	1	11062	ENST00000498786.5	-4764	ENSG00000105865	DUS4L	dihydrouridine synthase 4 like
chr7	108863245	108863728	484	*	Distal Intergenic	7	108883975	108884587	613	2	154907	ENST00000624695.1	20859	ENSG00000205174	LINC02903	long intergenic non-protein coding RNA 2903
chr7	113770341	113770681	341	*	Distal Intergenic	7	113879771	113918996	39226	2	5506	ENST00000284602.1	148315	ENSG00000154415	PPP1R3A	protein phosphatase 1 regulatory subunit 3A
chr7	114698367	114698672	306	*	Distal Intergenic	7	114661792	114691914	30123	1	93986	ENST00000634664.1	36575	ENSG00000128573	FOXP2	forkhead box P2
chr7	123034951	123035288	338	*	Distal Intergenic	7	122994704	122995700	997	2	50833	ENST00000249284.3	-39251	ENSG00000128519	TAS2R16	taste 2 receptor member 16
chr7	127536767	127537111	345	*	Distal Intergenic	7	127580628	127585596	4969	2	79571	ENST00000321407.3	48485	ENSG00000179562	GCC1	GRIP and coiled-coil domain containing 1
chr7	127751757	127752066	310	*	Intron (ENST00000354725.8/27044, intron 10 of 23)	7	127718658	127929227	210570	1	27044	ENST00000465900.5	33099	ENSG00000197157	SND1	staphylococcal nuclease and tudor domain containing 1
chr7	128646994	128647567	574	*	Intron (ENST00000605862.6/402483, intron 19 of 21)	7	128671693	128687855	16163	1	346653	ENST00000684390.1	-24126	ENSG00000205085	GARIN1A	golgi associated RAB2 interactor 1A
chr7	128739466	128739762	297	*	Promoter (<=1kb)	7	128739404	128769936	30533	1	813	ENST00000479257.5	62	ENSG00000128595	CALU	calumenin
chr7	128752666	128752984	319	*	Intron (ENST00000535011.6/813, intron 2 of 5)	7	128758962	128771807	12846	1	813	ENST00000493278.1	-5978	ENSG00000128595	CALU	calumenin
chr7	129912935	129913314	380	*	Intron (ENST00000355621.8/7328, intron 1 of 6)	7	129830744	129937732	106989	2	7328	ENST00000649897.1	24418	ENSG00000186591	UBE2H	ubiquitin conjugating enzyme E2 H
chr7	130337556	130337975	420	*	Distal Intergenic	7	130344816	130346510	1695	1	93979	ENST00000497503.5	-6841	ENSG00000158525	CPA5	carboxypeptidase A5
chr7	130379679	130380029	351	*	Promoter (<=1kb)	7	130380339	130383482	3144	1	1357	ENST00000481342.5	-310	ENSG00000091704	CPA1	carboxypeptidase A1
chr7	135747898	135748242	345	*	Promoter (<=1kb)	7	135729607	135748619	19013	2	389558	ENST00000444083.5	377	ENSG00000189320	FAM180A	family with sequence similarity 180 member A
chr7	137693913	137694245	333	*	Intron (ENST00000453654.6/9162, intron 2 of 32)	7	137678607	137774990	96384	2	9162	ENST00000483619.1	80745	ENSG00000157680	DGKI	diacylglycerol kinase iota
chr7	140063150	140063441	292	*	Promoter (<=1kb)	7	140023749	140062951	39203	2	64761	ENST00000263549.8	-199	ENSG00000059378	PARP12	poly(ADP-ribose) polymerase family member 12
chr7	141281416	141281810	395	*	Intron (ENST00000565468.6/100507421, intron 2 of 3)	7	141074393	141212764	138372	1	100507421	ENST00000563442.1	207023	ENSG00000261115	TMEM178B	transmembrane protein 178B
chr7	142445170	142445482	313	*	Distal Intergenic	7	142268284	142272235	3952	2	207147	ENST00000616556.1	-172935	ENSG00000186163	PRSS59P	serine protease 59, pseudogene
chr7	146569085	146569381	297	*	Intron (ENST00000625365.2/26047, intron 2 of 3)	7	146774271	147162172	387902	1	26047	ENST00000636561.1	-204890	ENSG00000174469	CNTNAP2	contactin associated protein 2
chr7	149914907	149915198	292	*	Distal Intergenic	7	149891191	149909704	18514	2	653857	ENST00000297369.10	-5203	ENSG00000106526	ACTR3C	actin related protein 3C
chr7	151174298	151174633	336	*	Promoter (<=1kb)	7	151149777	151174745	24969	2	2636	ENST00000475831.1	112	ENSG00000164900	GBX1	gastrulation brain homeobox 1
chr7	152387478	152387821	344	*	Intron (ENST00000262189.11/58508, intron 1 of 58)	7	152330172	152435706	105535	2	58508	ENST00000683800.1	47885	ENSG00000055609	KMT2C	lysine methyltransferase 2C
chr7	153526846	153527148	303	*	Distal Intergenic	7	153399919	153413985	14067	2	103724390	ENST00000660414.1	-112861	ENSG00000234722	LINC01287	long intergenic non-protein coding RNA 1287
chr7	154103582	154103990	409	*	Intron (ENST00000404039.5/1804, intron 1 of 25)	7	154055582	154063325	7744	2	101929998	ENST00000657267.1	-40257		LOC101929998	uncharacterized LOC101929998
chr7	154934179	154934584	406	*	Intron (ENST00000661090.1/100132707, intron 2 of 3)	7	154928528	154949908	21381	1	100132707	ENST00000449486.1	5651		PAXIP1-AS2	PAXIP1 antisense RNA 2
chr7	155103462	155103834	373	*	Distal Intergenic	7	155077138	155084615	7478	1	3361	ENST00000486819.1	26324	ENSG00000157219	HTR5A	5-hydroxytryptamine receptor 5A
chr7	155140403	155140917	515	*	Distal Intergenic	7	155203671	155215013	11343	1	105375586	ENST00000701183.1	-62754
chr7	155198336	155198800	465	*	Exon (ENST00000431083.1/ENST00000431083.1, exon 1 of 3)	7	155203671	155215013	11343	1	105375586	ENST00000701183.1	-4871
chr7	155220046	155220401	356	*	Distal Intergenic	7	155213920	155217134	3215	1	105375586	ENST00000663395.1	6126
chr7	158120859	158121201	343	*	Intron (ENST00000389413.7/5799, intron 9 of 21)	7	158110825	158205277	94453	2	5799	ENST00000404321.3	84076	ENSG00000155093	PTPRN2	protein tyrosine phosphatase receptor type N2
chr7	158283363	158283680	318	*	Intron (ENST00000389413.7/5799, intron 3 of 21)	7	158110825	158205277	94453	2	5799	ENST00000404321.3	-78086	ENSG00000155093	PTPRN2	protein tyrosine phosphatase receptor type N2
chr7	159190627	159190951	325	*	Distal Intergenic	7	159028175	159144867	116693	2	7434	ENST00000262178.7	-45760	ENSG00000106018	VIPR2	vasoactive intestinal peptide receptor 2
chr8	962484	963009	526	*	Intron (ENST00000637795.2/9228, intron 2 of 14)	8	883328	1105066	221739	1	9228	ENST00000578889.1	79156	ENSG00000198010	DLGAP2	DLG associated protein 2
chr8	1523201	1523507	307	*	Intron (ENST00000637795.2/9228, intron 4 of 14)	8	1501366	1708474	207109	1	9228	ENST00000612087.1	21835	ENSG00000198010	DLGAP2	DLG associated protein 2
chr8	2307501	2307952	452	*	Distal Intergenic	8	2203339	2207704	4366	1	105377782	ENST00000687564.1	104162		LOC105377782	uncharacterized LOC105377782
chr8	6773171	6773465	295	*	Distal Intergenic	8	6747684	6757505	9822	1	55326	ENST00000533159.1	25487	ENSG00000155189	AGPAT5	1-acylglycerol-3-phosphate O-acyltransferase 5
chr8	6997548	6997902	355	*	Promoter (1-2kb)	8	6996766	6999198	2433	2	728358	ENST00000382689.8	1296	ENSG00000240247	DEFA1B	defensin alpha 1B
chr8	7748634	7748935	302	*	Promoter (2-3kb)	8	7746034	7749044	3011	1	728746	ENST00000650426.1	2600	ENSG00000285720	FAM90A17	family with sequence similarity 90 member A17
chr8	8663795	8664111	317	*	Distal Intergenic	8	8701937	8704096	2160	1	137075	ENST00000519106.2	-37826	ENSG00000253958	CLDN23	claudin 23
chr8	11002425	11002760	336	*	Promoter (<=1kb)	8	10896045	11002481	106437	2	286046	ENST00000382461.7	0	ENSG00000171044	XKR6	XK related 6
chr8	12421143	12421492	350	*	Exon (ENST00000515046.2/ENST00000515046.2, exon 1 of 4)	8	12415080	12418090	3011	2	389633	ENST00000528404.2	-3053		FAM90A25P	Putative protein FAM90A2P
chr8	12539488	12539953	466	*	Intron (ENST00000641618.1/729732, intron 2 of 5)	8	12594985	12605726	10742	2	729732	ENST00000636622.1	65773	ENSG00000283674	LOC729732	uncharacterized LOC729732
chr8	21903942	21904362	421	*	Distal Intergenic	8	21909834	21911075	1242	2	9046	ENST00000522011.1	6713	ENSG00000147443	DOK2	docking protein 2
chr8	22880686	22880991	306	*	Promoter (2-3kb)	8	22878142	22884420	6279	1	101929237	ENST00000522019.1	2544	ENSG00000248738	LOC101929237	uncharacterized LOC101929237
chr8	27486344	27486649	306	*	Distal Intergenic	8	27490781	27505084	14304	1	2053	ENST00000518328.5	-4132	ENSG00000120915	EPHX2	epoxide hydrolase 2
chr8	27670793	27671321	529	*	Exon (ENST00000301904.4/51435, exon 6 of 6)	8	27701194	27703789	2596	1	100500858	ENST00000623825.1	-29873	ENSG00000284351	MIR3622A	microRNA 3622a
chr8	27670793	27671321	529	*	Exon (ENST00000301904.4/51435, exon 6 of 6)	8	27701194	27703789	2596	1	100500858	ENST00000623825.1	-29873	ENSG00000284351	MIR3622A	microRNA 3622a
chr8	28032156	28032520	365	*	Intron (ENST00000413272.7/389643, intron 14 of 18)	8	27869883	27992673	122791	2	286133	ENST00000354914.8	-39483	ENSG00000168079	SCARA5	scavenger receptor class A member 5
chr8	37260674	37261050	377	*	Distal Intergenic	8	37326575	37330837	4263	2	100507403	ENST00000624599.1	69787	ENSG00000253123	LOC100507403	uncharacterized LOC100507403
chr8	40647096	40647457	362	*	Intron (ENST00000297737.11/79698, intron 5 of 6)	8	40674364	40697337	22974	2	79698	ENST00000519806.1	49880	ENSG00000165061	ZMAT4	zinc finger matrin-type 4
chr8	41010510	41010826	317	*	Distal Intergenic	8	40530590	40897833	367244	2	79698	ENST00000315769.11	-112677	ENSG00000165061	ZMAT4	zinc finger matrin-type 4
chr8	41671601	41671979	379	*	Intron (ENST00000347528.8/286, intron 38 of 41)	8	41655440	41665830	10391	2	286	ENST00000518715.2	-5771	ENSG00000029534	ANK1	ankyrin 1
chr8	41671601	41671979	379	*	Intron (ENST00000347528.8/286, intron 38 of 41)	8	41655440	41665830	10391	2	286	ENST00000518715.2	-5771	ENSG00000029534	ANK1	ankyrin 1
chr8	41694014	41694384	371	*	Promoter (<=1kb)	8	41655375	41693929	38555	2	286	ENST00000645531.1	-85	ENSG00000029534	ANK1	ankyrin 1
chr8	41887914	41888507	594	*	Intron (ENST00000265709.13/286, intron 1 of 42)	8	41653225	41896762	243538	2	286	ENST00000265709.13	8255	ENSG00000029534	ANK1	ankyrin 1
chr8	42427090	42427407	318	*	Intron (ENST00000520262.6/6575, intron 10 of 10)	8	42403032	42405415	2384	1	7419	ENST00000524291.1	24058	ENSG00000078668	VDAC3	voltage dependent anion channel 3
chr8	48600366	48600753	388	*	Exon (ENST00000523038.1/105375823, exon 3 of 4)	8	48620465	48623895	3431	1	101929217	ENST00000521660.1	-19712	ENSG00000253455	LOC101929217	uncharacterized LOC101929217
chr8	49402084	49402377	294	*	Distal Intergenic	8	49496763	49512180	15418	2	100507464	ENST00000518854.1	109803	ENSG00000253380	LOC100507464	uncharacterized LOC100507464
chr8	51079110	51079408	299	*	Distal Intergenic	8	51319931	51340185	20255	2	137902	ENST00000519183.1	260777	ENSG00000147485	PXDNL	peroxidasin like
chr8	52969838	52970179	342	*	Distal Intergenic	8	52939182	52943734	4553	1	2831	ENST00000674939.1	30656	ENSG00000288611	NPBWR1	neuropeptides B and W receptor 1
chr8	53813872	53814238	367	*	Intron (ENST00000359530.7/51606, intron 6 of 13)	8	53769654	53817465	47812	2	51606	ENST00000521900.5	3227	ENSG00000047249	ATP6V1H	ATPase H+ transporting V1 subunit H
chr8	54453688	54453983	296	*	Distal Intergenic	8	54457935	54460892	2958	1	64321	ENST00000297316.5	-3952	ENSG00000164736	SOX17	SRY-box transcription factor 17
chr8	54986086	54986482	397	*	Distal Intergenic	8	55102028	55542054	440027	1	114786	ENST00000327381.7	-115546	ENSG00000206579	XKR4	XK related 4
chr8	55498266	55498598	333	*	Intron (ENST00000327381.7/114786, intron 2 of 2)	8	55517240	55520977	3738	2	105375843	ENST00000522918.1	22379	ENSG00000254357	XKR4-AS1	XKR4 antisense RNA 1
chr8	57083103	57083485	383	*	Distal Intergenic	8	57142659	57232555	89897	1	100507651	ENST00000669200.1	-59174	ENSG00000253301	LINC01606	long intergenic non-protein coding RNA 1606
chr8	60383515	60383822	308	*	Intron (ENST00000530725.6/105375864, intron 4 of 9)	8	60403353	60412647	9295	2	100505532	ENST00000656414.1	28825		LINC01301	long intergenic non-protein coding RNA 1301
chr8	62143141	62143530	390	*	Exon (ENST00000518921.1/ENST00000518921.1, exon 1 of 1)	8	62248591	62946335	697745	1	286183	ENST00000674732.1	-105061	ENSG00000185942	NKAIN3	sodium/potassium transporting ATPase interacting 3
chr8	63670202	63670691	490	*	Intron (ENST00000662470.1/ENST00000662470.1, intron 1 of 1)	8	63769428	63785504	16077	1	286184	ENST00000653366.1	-98737	ENSG00000253734	LINC01289	long intergenic non-protein coding RNA 1289
chr8	64578257	64578683	427	*	Promoter (<=1kb)	8	64574755	64577427	2673	2	401463	ENST00000658391.1	-830	ENSG00000254102	BHLHE22-AS1	BHLHE22 antisense RNA 1
chr8	65691276	65691621	346	*	Intron (ENST00000523170.5/9650, intron 5 of 6)	8	65679503	65704837	25335	1	9650	ENST00000518636.1	11773	ENSG00000066855	MTFR1	mitochondrial fission regulator 1
chr8	73569147	73569478	332	*	Intron (ENST00000522695.5/27067, intron 9 of 11)	8	73527369	73582830	55462	2	27067	ENST00000523533.5	13352	ENSG00000040341	STAU2	staufen double-stranded RNA binding protein 2
chr8	77083477	77083837	361	*	Distal Intergenic	8	76984170	77001044	16875	2	5828	ENST00000519956.1	-82433	ENSG00000164751	PEX2	peroxisomal biogenesis factor 2
chr8	79377173	79377537	365	*	Distal Intergenic	8	79611117	79666158	55042	1	11075	ENST00000220876.12	-233580	ENSG00000104435	STMN2	stathmin 2
chr8	80565890	80566271	382	*	Distal Intergenic	8	80638534	80640695	2162	2	619279	ENST00000517379.1	74424	ENSG00000164684	ZNF704	zinc finger protein 704
chr8	81306427	81306765	339	*	Distal Intergenic	8	81283326	81284415	1090	1	2171	ENST00000481695.1	23101	ENSG00000164687	FABP5	fatty acid binding protein 5
chr8	81685814	81686192	379	*	Promoter (<=1kb)	8	81660514	81685832	25319	2	3612	ENST00000523942.5	0	ENSG00000133731	IMPA1	inositol monophosphatase 1
chr8	82452051	82452657	607	*	Intron (ENST00000663058.1/105375931, intron 4 of 7)	8	82435411	82905347	469937	1	105375931	ENST00000658531.1	16640		LOC105375931	uncharacterized LOC105375931
chr8	83011107	83011416	310	*	Distal Intergenic	8	82912104	82961926	49823	1	101927141	ENST00000524359.1	99003	ENSG00000254394	LOC101927141	uncharacterized LOC101927141
chr8	84305941	84306234	294	*	Intron (ENST00000522613.5/138046, intron 2 of 2)	8	84184941	84529464	344524	1	138046	ENST00000522647.1	121000	ENSG00000184672	RALYL	RALY RNA binding protein like
chr8	85784118	85784652	535	*	Distal Intergenic	8	85851446	85861562	10117	2	105375622	ENST00000650562.1	76910	ENSG00000285768	LINC02849	long intergenic non-protein coding RNA 2849
chr8	86081781	86082191	411	*	Promoter (2-3kb)	8	86064231	86084852	20622	2	85481	ENST00000523010.1	2661	ENSG00000147613	PSKH2	protein serine kinase H2
chr8	86197477	86197777	301	*	Intron (ENST00000523112.1/105375623, intron 3 of 4)	8	86180418	86212236	31819	1	105375623	ENST00000523112.1	17059	ENSG00000253699	LOC105375623	uncharacterized LOC105375623
chr8	88273063	88273353	291	*	Intron (ENST00000286614.11/4325, intron 1 of 9)	8	88326836	88714769	387934	1	105375630	ENST00000658283.1	-53483		LOC105375630	uncharacterized LOC105375630
chr8	88448782	88449134	353	*	Intron (ENST00000658283.1/105375630, intron 2 of 6)	8	88542666	88711013	168348	1	105375630	ENST00000670095.1	-93532		LOC105375630	uncharacterized LOC105375630
chr8	89947313	89947602	290	*	Promoter (<=1kb)	8	89943359	89946625	3267	2	4683	ENST00000520325.1	-688	ENSG00000104320	NBN	nibrin
chr8	90511208	90511587	380	*	Exon (ENST00000362484.1/ENST00000362484.1, exon 1 of 1)	8	90592804	90606065	13262	2	101937451	ENST00000517505.1	94478	ENSG00000253799	LINC01030	long intergenic non-protein coding RNA 1030
chr8	93750658	93750951	294	*	Distal Intergenic	8	93754844	93817637	62794	1	91147	ENST00000684064.1	-3893	ENSG00000164953	TMEM67	transmembrane protein 67
chr8	94529656	94530012	357	*	Intron (ENST00000297591.10/25962, intron 6 of 23)	8	94488520	94526302	37783	2	25962	ENST00000522263.5	-3354	ENSG00000164944	VIRMA	vir like m6A methyltransferase associated
chr8	94669565	94669890	326	*	Intron (ENST00000423620.6/54845, intron 10 of 14)	8	94665157	94668365	3209	1	54845	ENST00000517556.1	4408	ENSG00000104413	ESRP1	epithelial splicing regulatory protein 1
chr8	94861503	94861940	438	*	Promoter (2-3kb)	8	94864693	94871887	7195	1	55656	ENST00000517918.5	-2753	ENSG00000164941	INTS8	integrator complex subunit 8
chr8	95679465	95679757	293	*	Intron (ENST00000671532.1/100616530, intron 3 of 3)	8	95610664	95811254	200591	1	100616530	ENST00000664790.1	68801	ENSG00000253773	CFAP418-AS1	CFAP418 antisense RNA 1
chr8	95745212	95745538	327	*	Intron (ENST00000671532.1/100616530, intron 3 of 3)	8	95798395	95800649	2255	1	100616530	ENST00000614093.1	-52857	ENSG00000253773	CFAP418-AS1	CFAP418 antisense RNA 1
chr8	96149849	96150224	376	*	Intron (ENST00000287020.7/392255, intron 1 of 1)	8	96142333	96160806	18474	2	392255	ENST00000287020.7	10582	ENSG00000156466	GDF6	growth differentiation factor 6
chr8	97710375	97710708	334	*	Intron (ENST00000336273.8/92140, intron 8 of 11)	8	97706412	97719087	12676	1	92140	ENST00000522104.1	3963	ENSG00000147649	MTDH	metadherin
chr8	97802859	97803193	335	*	Intron (ENST00000619747.1/55353, intron 1 of 6)	8	97775849	97819164	43316	1	55353	ENST00000517924.5	27010	ENSG00000104341	LAPTM4B	lysosomal protein transmembrane 4 beta
chr8	98757255	98757590	336	*	Intron (ENST00000617590.1/6788, intron 3 of 8)	8	98579696	98825646	245951	2	6788	ENST00000521649.5	68056	ENSG00000104375	STK3	serine/threonine kinase 3
chr8	98822693	98823008	316	*	Promoter (2-3kb)	8	98579696	98825646	245951	2	6788	ENST00000521649.5	2638	ENSG00000104375	STK3	serine/threonine kinase 3
chr8	99352508	99352874	367	*	Intron (ENST00000496144.5/157680, intron 19 of 33)	8	99389616	99442411	52796	1	157680	ENST00000521037.1	-36742	ENSG00000132549	VPS13B	vacuolar protein sorting 13 homolog B
chr8	100484206	100484872	667	*	Intron (ENST00000665530.1/105375670, intron 1 of 1)	8	100475673	100501148	25476	1	105375670	ENST00000689055.1	8533		LOC105375670	uncharacterized LOC105375670
chr8	102601314	102601650	337	*	Distal Intergenic	8	102551589	102561018	9430	1	4956	ENST00000285402.4	49725	ENSG00000155087	ODF1	outer dense fiber of sperm tails 1
chr8	103767192	103767497	306	*	Promoter (<=1kb)	8	103766227	103768501	2275	1	9699	ENST00000395361.3	965	ENSG00000176406	RIMS2	regulating synaptic membrane exocytosis 2
chr8	103951224	103951587	364	*	Intron (ENST00000696799.1/9699, intron 16 of 29)	8	103915513	103922008	6496	1	9699	ENST00000511046.1	35711	ENSG00000176406	RIMS2	regulating synaptic membrane exocytosis 2
chr8	104970334	104970623	290	*	Intron (ENST00000518180.1/23414, intron 2 of 4)	8	105142860	105188606	45747	2	101927392	ENST00000518927.1	217983		LOC101927392	uncharacterized LOC101927392
chr8	106239826	106240160	335	*	Distal Intergenic	8	106270144	106272899	2756	1	55074	ENST00000521369.2	-29984	ENSG00000164830	OXR1	oxidation resistance 1
chr8	106637789	106638079	291	*	Intron (ENST00000517566.7/55074, intron 3 of 16)	8	106520474	106657548	137075	2	105375700	ENST00000518591.1	19469		OXR1-AS1	OXR1 antisense RNA 1
chr8	106831387	106831692	306	*	Distal Intergenic	8	106759483	106770244	10762	2	137735	ENST00000311955.4	-61143	ENSG00000174429	ABRA	actin binding Rho activating protein
chr8	109633601	109633896	296	*	Intron (ENST00000276646.14/55638, intron 2 of 6)	8	109579936	109643426	63491	2	55638	ENST00000528569.5	9530	ENSG00000147642	SYBU	syntabulin
chr8	115377488	115377810	323	*	Distal Intergenic	8	115414429	115492221	77793	2	7227	ENST00000518018.1	114411	ENSG00000104447	TRPS1	transcriptional repressor GATA binding 1
chr8	115455755	115456051	297	*	Intron (ENST00000640765.1/7227, intron 4 of 5)	8	115414429	115492221	77793	2	7227	ENST00000518018.1	36170	ENSG00000104447	TRPS1	transcriptional repressor GATA binding 1
chr8	116180849	116181161	313	*	Intron (ENST00000505156.2/100859921, intron 4 of 13)	8	115950511	116325059	374549	2	100859921	ENST00000505156.2	143898	ENSG00000249917	LINC00536	long intergenic non-protein coding RNA 536
chr8	116782181	116782661	481	*	Intron (ENST00000521703.5/84294, intron 1 of 2)	8	116770190	116849079	78890	1	84294	ENST00000520733.5	11991	ENSG00000147679	UTP23	UTP23 small subunit processome component
chr8	116938164	116938684	521	*	Promoter (<=1kb)	8	116938207	116944487	6281	1	441376	ENST00000378279.4	0	ENSG00000205002	AARD	alanine and arginine rich domain containing protein
chr8	117042734	117043069	336	*	Intron (ENST00000521243.5/169026, intron 2 of 9)	8	117134808	117152975	18168	1	169026	ENST00000518521.5	-91739	ENSG00000164756	SLC30A8	solute carrier family 30 member 8
chr8	118447291	118447614	324	*	Intron (ENST00000409003.5/401474, intron 2 of 4)	8	118197306	118439861	242556	2	401474	ENST00000453675.7	-7430	ENSG00000177570	SAMD12	sterile alpha motif domain containing 12
chr8	119709525	119709844	320	*	Distal Intergenic	8	119557086	119673453	116368	2	5168	ENST00000427067.6	-36072	ENSG00000136960	ENPP2	ectonucleotide pyrophosphatase/phosphodiesterase 2
chr8	121566211	121566700	490	*	Distal Intergenic	8	121639293	121643451	4159	1	594842	ENST00000518865.5	-72593		HAS2-AS1	HAS2 antisense RNA 1
chr8	123281180	123281477	298	*	Distal Intergenic	8	123250130	123275541	25412	2	11244	ENST00000522655.5	-5639	ENSG00000165156	ZHX1	zinc fingers and homeoboxes 1
chr8	123591171	123591512	342	*	Distal Intergenic	8	123614219	123667248	53030	1	105375738	ENST00000652905.1	-22707		LOC105375738	uncharacterized LOC105375738
chr8	123865403	123865971	569	*	Intron (ENST00000522917.5/654463, intron 1 of 40)	8	123851987	124120061	268075	1	654463	ENST00000522917.5	13416	ENSG00000214814	FER1L6	fer-1 like family member 6
chr8	125656593	125657097	505	*	Intron (ENST00000651999.1/105375746, intron 3 of 7)	8	125648327	125955592	307266	1	105375746	ENST00000651999.1	8266		LINC02964	long intergenic non-protein coding RNA 2964
chr8	126289329	126289705	377	*	Intron (ENST00000651482.1/100130231, intron 1 of 3)	8	125945101	126292788	347688	2	100130231	ENST00000651482.1	3083	ENSG00000245164	LINC00861	long intergenic non-protein coding RNA 861
chr8	128123805	128124205	401	*	Intron (ENST00000651587.1/5820, intron 6 of 10)	8	128150116	128150188	73	1	100302281	ENST00000408334.1	-25911	ENSG00000221261	MIR1208	microRNA 1208
chr8	131663305	131663602	298	*	Distal Intergenic	8	131904093	132013642	109550	1	23167	ENST00000254624.10	-240491	ENSG00000132294	EFR3A	EFR3 homolog A
chr8	132083388	132083825	438	*	Promoter (1-2kb)	8	132024238	132085655	61418	2	729330	ENST00000262283.5	1830	ENSG00000253117	OC90	otoconin 90
chr8	132129039	132129372	334	*	3' UTR	8	132063785	132111159	47375	2	10086	ENST00000673615.1	-17880	ENSG00000132297	HHLA1	HERV-H LTR-associating 1
chr8	132715943	132716264	322	*	Intron (ENST00000666760.1/ENST00000666760.1, intron 1 of 1)	8	132685007	132727986	42980	2	137835	ENST00000522780.5	11722	ENSG00000165071	TMEM71	transmembrane protein 71
chr8	133288173	133288513	341	*	Promoter (<=1kb)	8	133259195	133288442	29248	2	10397	ENST00000676005.1	0	ENSG00000104419	NDRG1	N-myc downstream regulated 1
chr8	134695088	134695663	576	*	Promoter (<=1kb)	8	134477788	134696554	218767	2	57623	ENST00000520356.5	891	ENSG00000066827	ZFAT	zinc finger and AT-hook domain containing
chr8	136530522	136530923	402	*	Promoter (<=1kb)	8	136530759	136731963	201205	1	107986980	ENST00000520060.2	0	ENSG00000254101	LINC02055	long intergenic non-protein coding RNA 2055
chr8	136838943	136839271	329	*	Intron (ENST00000524346.6/107986980, intron 4 of 5)	8	136797273	136984935	187663	1	107986980	ENST00000521034.1	41670	ENSG00000254101	LINC02055	long intergenic non-protein coding RNA 2055
chr8	138723637	138723960	324	*	Promoter (1-2kb)	8	138588235	138722193	133959	2	169044	ENST00000341807.8	-1444	ENSG00000169436	COL22A1	collagen type XXII alpha 1 chain
chr8	138771826	138772286	461	*	Intron (ENST00000303045.11/169044, intron 16 of 64)	8	138777907	138779562	1656	2	169044	ENST00000522546.1	7276	ENSG00000169436	COL22A1	collagen type XXII alpha 1 chain
chr8	139283839	139284168	330	*	Distal Intergenic	8	139601078	139602064	987	2	51305	ENST00000523653.1	317896	ENSG00000169427	KCNK9	potassium two pore domain channel subfamily K member 9
chr8	141230943	141231391	449	*	Promoter (<=1kb)	8	141219747	141230348	10602	2	57210	ENST00000519986.1	-595	ENSG00000022567	SLC45A4	solute carrier family 45 member 4
chr8	142023309	142023638	330	*	Distal Intergenic	8	142176339	142176418	80	1	100616268	ENST00000584349.1	-152701	ENSG00000265247	MIR4472-1	microRNA 4472-1
chr8	143101856	143102322	467	*	Distal Intergenic	8	143080630	143083486	2857	1	101928108	ENST00000562505.2	21226	ENSG00000261667	LY6L	lymphocyte antigen 6 family member L
chr8	143858118	143858522	405	*	Exon (ENST00000615648.2/83481, exon 2 of 2)	8	143833583	143840973	7391	2	340371	ENST00000442628.7	-17145	ENSG00000185189	NRBP2	nuclear receptor binding protein 2
chr9	175029	175352	324	*	Promoter (1-2kb)	9	171596	173371	1776	2	55871	ENST00000483817.3	-1658	ENSG00000172785	ZNG1A	Zn regulated GTPase metalloprotein activator 1A
chr9	1017490	1017838	349	*	Distal Intergenic	9	1045625	1048641	3017	1	102800446	ENST00000625222.1	-27787		LINC01230	long intergenic non-protein coding RNA 1230
chr9	1972005	1972296	292	*	Distal Intergenic	9	1980290	2029051	48762	1	6595	ENST00000637383.1	-7994	ENSG00000080503	SMARCA2	SWI/SNF related, matrix associated, actin dependent regulator of chromatin, subfamily a, member 2
chr9	2386033	2386341	309	*	Distal Intergenic	9	2421926	2425957	4032	2	101930053	ENST00000653709.1	39616		LOC101930053	uncharacterized LOC101930053
chr9	2532936	2533256	321	*	Intron (ENST00000648733.1/101930053, intron 3 of 11)	9	2424094	2536396	112303	2	101930053	ENST00000657269.1	3140		LOC101930053	uncharacterized LOC101930053
chr9	3525399	3525713	315	*	Promoter (<=1kb)	9	3218297	3525983	307687	2	5991	ENST00000382004.7	270	ENSG00000080298	RFX3	regulatory factor X3
chr9	18438517	18438883	367	*	Intron (ENST00000680146.1/92949, intron 2 of 29)	9	18474100	18684957	210858	1	92949	ENST00000327883.11	-35217	ENSG00000178031	ADAMTSL1	ADAMTS like 1
chr9	26803314	26803622	309	*	Intron (ENST00000521572.1/ENST00000521572.1, intron 1 of 1)	9	26869926	26887478	17553	2	79886	ENST00000517946.1	83856	ENSG00000120159	CAAP1	caspase activity and apoptosis inhibitor 1
chr9	27268663	27268994	332	*	Intron (ENST00000638495.1/158035, intron 2 of 9)	9	27245680	27278503	32824	2	158035	ENST00000638495.1	9509	ENSG00000283945	LINC00032	long intergenic non-protein coding RNA 32
chr9	27789005	27789601	597	*	Distal Intergenic	9	27937669	27948588	10920	2	158038	ENST00000698405.1	158987	ENSG00000174482	LINGO2	leucine rich repeat and Ig domain containing 2
chr9	31931465	31931802	338	*	Distal Intergenic	9	32384603	32450832	66230	1	48	ENST00000541043.5	-452801	ENSG00000122729	ACO1	aconitase 1
chr9	32532847	32533378	532	*	Intron (ENST00000681750.1/23586, intron 3 of 19)	9	32455302	32526208	70907	2	23586	ENST00000679771.1	-6639	ENSG00000107201	RIGI	RNA sensor RIG-I
chr9	32556891	32557249	359	*	Intron (ENST00000451672.2/100129250, intron 1 of 1)	9	32455376	32552603	97228	2	23586	ENST00000680198.1	-4288	ENSG00000107201	RIGI	RNA sensor RIG-I
chr9	32710576	32710919	344	*	Distal Intergenic	9	32783540	32789201	5662	1	401498	ENST00000342743.6	-72621	ENSG00000188133	TMEM215	transmembrane protein 215
chr9	33927733	33928032	300	*	Promoter (<=1kb)	9	33921880	33928549	6670	2	55833	ENST00000682538.1	517	ENSG00000137073	UBAP2	ubiquitin associated protein 2
chr9	34268487	34268811	325	*	Intron (ENST00000402558.7/347240, intron 8 of 12)	9	34252381	34311371	58991	2	347240	ENST00000379174.7	42560	ENSG00000186638	KIF24	kinesin family member 24
chr9	34623447	34623874	428	*	Promoter (2-3kb)	9	34613545	34620523	6979	2	11258	ENST00000378916.8	-2924	ENSG00000137100	DCTN3	dynactin subunit 3
chr9	35106558	35106854	297	*	Exon (ENST00000378566.5/80256, exon 5 of 10)	9	35099776	35103195	3420	2	30968	ENST00000619795.4	-3363	ENSG00000165283	STOML2	stomatin like 2
chr9	35403725	35404019	295	*	Promoter (2-3kb)	9	35406755	35451115	44361	1	158381	ENST00000430846.5	-2736	ENSG00000179766	ATP8B5P	ATPase phospholipid transporting 8B5, pseudogene
chr9	35555158	35555557	400	*	Exon (ENST00000361226.8/9853, exon 3 of 12)	9	35562157	35562957	801	2	730112	ENST00000478246.1	7400	ENSG00000215187	FAM166B	family with sequence similarity 166 member B
chr9	35555158	35555557	400	*	Exon (ENST00000361226.8/9853, exon 3 of 12)	9	35562157	35562957	801	2	730112	ENST00000478246.1	7400	ENSG00000215187	FAM166B	family with sequence similarity 166 member B
chr9	35561032	35561380	349	*	Promoter (1-2kb)	9	35562157	35562957	801	2	730112	ENST00000478246.1	1577	ENSG00000215187	FAM166B	family with sequence similarity 166 member B
chr9	36027152	36027497	346	*	Distal Intergenic	9	36036913	36124455	87543	1	8434	ENST00000377966.4	-9416	ENSG00000122707	RECK	reversion inducing cysteine rich protein with kazal motifs
chr9	36652324	36652735	412	*	Intron (ENST00000536329.5/9833, intron 10 of 15)	9	36630007	36633200	3194	1	9833	ENST00000480021.1	22317	ENSG00000165304	MELK	maternal embryonic leucine zipper kinase
chr9	36864955	36865283	329	*	Promoter (<=1kb)	9	36864254	36864308	55	2	100616278	ENST00000583532.1	-647	ENSG00000264922	MIR4540	microRNA 4540
chr9	37563992	37564505	514	*	Intron (ENST00000432825.7/26267, intron 1 of 10)	9	37514994	37576323	61330	2	26267	ENST00000276960.7	11818	ENSG00000147912	FBXO10	F-box protein 10
chr9	37563992	37564505	514	*	Intron (ENST00000432825.7/26267, intron 1 of 10)	9	37514994	37576323	61330	2	26267	ENST00000276960.7	11818	ENSG00000147912	FBXO10	F-box protein 10
chr9	37692575	37692910	336	*	5' UTR	9	37669778	37707502	37725	1	22844	ENST00000359927.3	22797	ENSG00000070601	FRMPD1	FERM and PDZ domain containing 1
chr9	39017277	39017579	303	*	Intron (ENST00000422626.1/ENST00000422626.1, intron 1 of 6)	9	38949734	38998503	48770	1	101927042	ENST00000660743.1	67543	ENSG00000287838	LOC101927042	uncharacterized LOC101927042
chr9	39797870	39798171	302	*	Intron (ENST00000692061.2/389741, intron 2 of 2)	9	39776516	39809692	33177	2	389741	ENST00000663590.1	11521	ENSG00000278175	GLIDR	glioblastoma down-regulated RNA
chr9	40583795	40584102	308	*	Distal Intergenic	9	40571689	40579069	7381	2	101929959	ENST00000700922.1	-4726		BMS1P14	BMS1 pseudogene 14
chr9	41783232	41783578	347	*	Distal Intergenic	9	41760088	41764175	4088	1	105376063	ENST00000613248.1	23144		LOC105376063	uncharacterized LOC105376063
chr9	41817183	41817569	387	*	Distal Intergenic	9	41760088	41764175	4088	1	105376063	ENST00000613248.1	57095		LOC105376063	uncharacterized LOC105376063
chr9	41904353	41904783	431	*	Promoter (1-2kb)	9	41898897	41906279	7383	2	728577	ENST00000617848.4	1496	ENSG00000154529	CNTNAP3B	contactin associated protein family member 3B
chr9	42851436	42852016	581	*	Promoter (<=1kb)	9	42852675	42920095	67421	1	112268044	ENST00000402318.3	-659		LOC112268044	ankyrin repeat domain-containing protein 18B-like
chr9	42851436	42852016	581	*	Promoter (<=1kb)	9	42852675	42920095	67421	1	112268044	ENST00000402318.3	-659		LOC112268044	ankyrin repeat domain-containing protein 18B-like
chr9	42974730	42975067	338	*	Exon (ENST00000614548.1/ENST00000614548.1, exon 1 of 1)	9	42892482	42950827	58346	1	112268044	ENST00000666959.1	82248		LOC112268044	ankyrin repeat domain-containing protein 18B-like
chr9	43532422	43532837	416	*	Distal Intergenic	9	43128968	43131569	2602	1	102724904	ENST00000656631.1	403454	ENSG00000286506	LOC102724904	methylenetetrahydrofolate dehydrogenase (NADP+ dependent) 1 like pseudogene
chr9	44072472	44072829	358	*	Distal Intergenic	9	43128968	43131569	2602	1	102724904	ENST00000656631.1	943504	ENSG00000286506	LOC102724904	methylenetetrahydrofolate dehydrogenase (NADP+ dependent) 1 like pseudogene
chr9	44146545	44146892	348	*	Distal Intergenic	9	43128968	43131569	2602	1	102724904	ENST00000656631.1	1017577	ENSG00000286506	LOC102724904	methylenetetrahydrofolate dehydrogenase (NADP+ dependent) 1 like pseudogene
chr9	61818358	61818862	505	*	Distal Intergenic	9	61854148	61924750	70603	1	107987007	ENST00000651393.1	-35286		LOC107987007	uncharacterized LOC107987007
chr9	61856543	61857222	680	*	Promoter (<=1kb)	9	61856573	61974053	117481	1	101930026	ENST00000669747.1	0
chr9	61874822	61875185	364	*	Intron (ENST00000651393.1/107987007, intron 1 of 4)	9	61865755	61866965	1211	2	102723678	ENST00000377547.3	-7857		LOC102723678	uncharacterized LOC102723678
chr9	62815474	62815842	369	*	Distal Intergenic	9	62802789	62813486	10698	1	103352539	ENST00000660304.1	12685	ENSG00000238113	LINC01410	long intergenic non-protein coding RNA 1410
chr9	66647603	66648221	619	*	Distal Intergenic	9	66856426	66919359	62934	1	26149	ENST00000619925.4	-208205	ENSG00000274349	ZNF658	zinc finger protein 658
chr9	67236366	67236719	354	*	Intron (ENST00000617175.1/643827, intron 13 of 23)	9	67059560	67293468	233909	1	643827	ENST00000617175.1	176806		CNTNAP3P2	CNTNAP3 pseudogene 2
chr9	67356498	67356799	302	*	Distal Intergenic	9	67512034	67515393	3360	2	105379452	ENST00000616196.1	158594		LOC105379452	uncharacterized LOC105379452
chr9	67723855	67724202	348	*	Distal Intergenic	9	67717411	67719178	1768	2	100131997	ENST00000418795.3	-4677	ENSG00000274026	FAM27E3	family with sequence similarity 27 member E3
chr9	72725698	72726001	304	*	Intron (ENST00000297784.10/117531, intron 8 of 23)	9	72792038	72836320	44283	1	117531	ENST00000486417.5	-66037	ENSG00000165091	TMC1	transmembrane channel like 1
chr9	76251215	76251580	366	*	Intron (ENST00000545128.5/5125, intron 24 of 36)	9	76296748	76321577	24830	1	5125	ENST00000673745.1	-45168	ENSG00000099139	PCSK5	proprotein convertase subtilisin/kexin type 5
chr9	82054438	82054733	296	*	Intron (ENST00000637606.1/105376107, intron 1 of 9)	9	81988788	81990148	1361	1	389763	ENST00000603921.1	65650	ENSG00000214929	SPATA31D1	SPATA31 subfamily D member 1
chr9	82056305	82056769	465	*	Intron (ENST00000637606.1/105376107, intron 1 of 9)	9	81988788	81990148	1361	1	389763	ENST00000603921.1	67517	ENSG00000214929	SPATA31D1	SPATA31 subfamily D member 1
chr9	85563754	85564213	460	*	Intron (ENST00000376083.7/23287, intron 25 of 25)	9	85553873	85579025	25153	2	23287	ENST00000489265.1	14812	ENSG00000135049	AGTPBP1	ATP/GTP binding carboxypeptidase 1
chr9	85771668	85772067	400	*	Intron (ENST00000422653.1/ENST00000422653.1, intron 4 of 6)	9	85756042	85765112	9071	2	102724057	ENST00000447148.1	-6556
chr9	87686349	87686676	328	*	3' UTR	9	87698409	87700217	1809	1	1612	ENST00000468482.1	-11733	ENSG00000196730	DAPK1	death associated protein kinase 1
chr9	92778358	92778812	455	*	Distal Intergenic	9	92711363	92764833	53471	2	23299	ENST00000356884.11	-13525	ENSG00000185963	BICD2	BICD cargo adaptor 2
chr9	92871894	92872196	303	*	Intron (ENST00000473204.5/138649, intron 8 of 10)	9	92846069	92878022	31954	2	83744	ENST00000332591.6	5826	ENSG00000127081	ZNF484	zinc finger protein 484
chr9	93335324	93335711	388	*	Exon (ENST00000648864.1/445577, exon 3 of 5)	9	93335374	93346152	10779	2	445577	ENST00000649569.1	10441		FAM120A2P	family with sequence similarity 120A2, pseudogene
chr9	93630154	93630488	335	*	Intron (ENST00000359246.9/5253, intron 2 of 21)	9	93594841	93594894	54	1	100847045	ENST00000637016.1	35313	ENSG00000283146	MIR548AU	microRNA 548au
chr9	95441861	95442259	399	*	Distal Intergenic	9	95443412	95449936	6525	2	5727	ENST00000546744.5	7677	ENSG00000185920	PTCH1	patched 1
chr9	96663813	96664159	347	*	Distal Intergenic	9	96639577	96655317	15741	2	195827	ENST00000375234.8	-8496	ENSG00000158122	PRXL2C	peroxiredoxin like 2C
chr9	100352381	100352744	364	*	Promoter (<=1kb)	9	100302077	100352571	50495	2	54881	ENST00000535814.5	0	ENSG00000136891	TEX10	testis expressed 10
chr9	102486900	102487366	467	*	Intron (ENST00000692021.1/ENST00000692021.1, intron 1 of 2)	9	102519636	102657514	137879	1	414319	ENST00000374801.3	-32270	ENSG00000204250	LINC00587	long intergenic non-protein coding RNA 587
chr9	105377529	105378202	674	*	Intron (ENST00000374723.5/23446, intron 13 of 15)	9	105355917	105357243	1327	1	23446	ENST00000607701.1	21612	ENSG00000070214	SLC44A1	solute carrier family 44 member 1
chr9	106059629	106059953	325	*	Intron (ENST00000637185.1/100996590, intron 1 of 7)	9	105993310	106702662	709353	1	100996590	ENST00000637185.1	66319	ENSG00000234323	LINC01505	long intergenic non-protein coding RNA 1505
chr9	106924449	106924749	301	*	Promoter (2-3kb)	9	106926925	106932462	5538	1	58499	ENST00000480607.5	-2176	ENSG00000148143	ZNF462	zinc finger protein 462
chr9	107783738	107784102	365	*	Distal Intergenic	9	107488989	107490482	1494	2	9314	ENST00000420475.1	-293256	ENSG00000136826	KLF4	KLF transcription factor 4
chr9	109135547	109135881	335	*	3' UTR	9	109137657	109148263	10607	2	23732	ENST00000645180.1	12382	ENSG00000260230	FRRS1L	ferric chelate reductase 1 like
chr9	109867246	109867675	430	*	Promoter (<=1kb)	9	109867271	109923849	56579	1	445815	ENST00000465091.1	0	ENSG00000157654	PALM2AKAP2	PALM2 and AKAP2 fusion
chr9	110895350	110895780	431	*	Intron (ENST00000374431.7/1902, intron 4 of 4)	9	110873778	110999466	125689	2	1902	ENST00000374430.6	103686	ENSG00000198121	LPAR1	lysophosphatidic acid receptor 1
chr9	111334037	111334346	310	*	Distal Intergenic	9	111327229	111330224	2996	2	26248	ENST00000302681.3	-3813	ENSG00000171133	OR2K2	olfactory receptor family 2 subfamily K member 2
chr9	113106124	113106596	473	*	Exon (ENST00000439875.1/100128385, exon 2 of 2)	9	113102121	113111410	9290	2	100128385	ENST00000659571.1	4814	ENSG00000225684	FAM225B	family with sequence similarity 225 member B
chr9	113587510	113587964	455	*	Intron (ENST00000374140.6/5998, intron 21 of 25)	9	113582072	113594980	12909	1	5998	ENST00000467805.6	5438	ENSG00000138835	RGS3	regulator of G protein signaling 3
chr9	113636207	113636557	351	*	Distal Intergenic	9	113650956	113682855	31900	1	105376223	ENST00000428292.1	-14399		LOC105376223	uncharacterized LOC105376223
chr9	114081199	114081520	322	*	Promoter (2-3kb)	9	114061500	114078328	16829	2	259	ENST00000603230.1	-2871	ENSG00000106927	AMBP	alpha-1-microglobulin/bikunin precursor
chr9	114186809	114187175	367	*	Intron (ENST00000356083.8/85301, intron 5 of 60)	9	114168608	114311548	142941	1	85301	ENST00000494090.6	18201	ENSG00000196739	COL27A1	collagen type XXVII alpha 1 chain
chr9	114258277	114258588	312	*	3' UTR	9	114268807	114274230	5424	1	85301	ENST00000477421.2	-10219	ENSG00000196739	COL27A1	collagen type XXVII alpha 1 chain
chr9	114357843	114358224	382	*	Promoter (<=1kb)	9	114356126	114358337	2212	2	80709	ENST00000490767.1	113	ENSG00000106948	AKNA	AT-hook transcription factor
chr9	121453548	121453876	329	*	Intron (ENST00000658975.1/102723324, intron 4 of 5)	9	121446911	121467922	21012	2	2681	ENST00000488429.6	14046	ENSG00000204136	GGTA1	glycoprotein alpha-galactosyltransferase 1 (inactive)
chr9	125736667	125736973	307	*	Distal Intergenic	9	125743754	125745740	1987	2	51145	ENST00000444800.1	8767		PBX3-DT	PBX3 divergent transcript
chr9	127050218	127050747	530	*	Promoter (<=1kb)	9	127050056	127079853	29798	1	9649	ENST00000477700.1	162	ENSG00000136828	RALGPS1	Ral GEF with PH domain and SH3 binding motif 1
chr9	127594464	127594965	502	*	Intron (ENST00000637521.2/6812, intron 1 of 19)	9	127579370	127690886	111517	1	6812	ENST00000637521.2	15094	ENSG00000136854	STXBP1	syntaxin binding protein 1
chr9	129026378	129026776	399	*	Promoter (1-2kb)	9	129008450	129028185	19736	2	56904	ENST00000417224.5	1409	ENSG00000148341	SH3GLB2	SH3 domain containing GRB2 like, endophilin B2
chr9	130428234	130428600	367	*	Promoter (<=1kb)	9	130429166	130434121	4956	1	256158	ENST00000623487.1	-566	ENSG00000148357	HMCN2	hemicentin 2
chr9	131523964	131524338	375	*	Promoter (1-2kb)	9	131522932	131523799	868	1	10585	ENST00000684399.1	1032	ENSG00000130714	POMT1	protein O-mannosyltransferase 1
chr9	132543969	132544283	315	*	Intron (ENST00000393216.3/389799, intron 5 of 5)	9	132582606	132590252	7647	1	56751	ENST00000263610.7	-38323	ENSG00000125492	BARHL1	BarH like homeobox 1
chr9	132742994	132743287	294	*	Intron (ENST00000298545.4/158067, intron 11 of 12)	9	132725583	132727598	2016	2	158067	ENST00000467161.1	-15396	ENSG00000165695	AK8	adenylate kinase 8
chr9	133826812	133827556	745	*	Intron (ENST00000406606.7/7410, intron 4 of 26)	9	133725393	133739955	14563	2	1757	ENST00000298628.6	-86857	ENSG00000123453	SARDH	sarcosine dehydrogenase
chr9	134169954	134170463	510	*	Distal Intergenic	9	134164439	134164564	126	2	100151684	ENST00000408749.1	-5390	ENSG00000221676	RNU6ATAC	RNA, U6atac small nuclear
chr9	137244884	137245192	309	*	Promoter (2-3kb)	9	137245152	137247750	2599	2	401565	ENST00000484720.1	2558	ENSG00000188163	FAM166A	family with sequence similarity 166 member A
chr9	138087267	138087618	352	*	Intron (ENST00000371372.6/774, intron 36 of 46)	9	138075869	138105778	29910	1	774	ENST00000413253.1	11398	ENSG00000148408	CACNA1B	calcium voltage-gated channel subunit alpha1 B
chrX	880806	881111	306	*	Distal Intergenic	23	630807	659411	28605	1	6473	ENST00000381575.6	249999	ENSG00000185960	SHOX	short stature homeobox
chrX	9945964	9946362	399	*	Intron (ENST00000380913.8/357, intron 9 of 9)	23	9967358	9968352	995	1	100288814	ENST00000445307.4	-20996	ENSG00000234469	CLDN34	claudin 34
chrX	13105476	13105808	333	*	Distal Intergenic	23	13035618	13044682	9065	2	171484	ENST00000542843.5	-60794	ENSG00000187268	FAM9C	family with sequence similarity 9 member C
chrX	17020699	17020991	293	*	Intron (ENST00000357277.8/9185, intron 2 of 17)	23	17074513	17147629	73117	1	9185	ENST00000469714.1	-53522	ENSG00000169891	REPS2	RALBP1 associated Eps domain containing 2
chrX	18409358	18409652	295	*	Distal Intergenic	23	18425583	18653625	228043	1	6792	ENST00000379996.7	-15931	ENSG00000008086	CDKL5	cyclin dependent kinase like 5
chrX	19471895	19472201	307	*	Intron (ENST00000518578.5/389840, intron 1 of 29)	23	19360056	19482276	122221	2	389840	ENST00000518578.5	10075	ENSG00000180815	MAP3K15	mitogen-activated protein kinase kinase kinase 15
chrX	23914569	23915185	617	*	Intron (ENST00000379211.8/254158, intron 3 of 8)	23	23910383	23916501	6119	1	254158	ENST00000435707.1	4186	ENSG00000165182	CXorf58	chromosome X open reading frame 58
chrX	24647431	24647728	298	*	Promoter (<=1kb)	23	24558087	24647347	89261	2	9468	ENST00000379144.7	-84	ENSG00000102230	PCYT1B	phosphate cytidylyltransferase 1B, choline
chrX	26334104	26334479	376	*	Distal Intergenic	23	26216169	26218270	2102	1	347541	ENST00000602297.1	117935	ENSG00000188408	MAGEB5	MAGE family member B5
chrX	26558785	26559178	394	*	Promoter (<=1kb)	23	26558247	26561052	2806	1	139538	ENST00000569334.2	538	ENSG00000259849	VENTXP1	VENT homeobox pseudogene 1
chrX	41611815	41612129	315	*	Intron (ENST00000421587.8/8573, intron 10 of 24)	23	41519227	41590082	70856	2	8573	ENST00000378179.9	-21733	ENSG00000147044	CASK	calcium/calmodulin dependent serine protein kinase
chrX	49598982	49599373	392	*	Promoter (<=1kb)	23	49599020	49608538	9519	1	2543	ENST00000381700.11	0	ENSG00000205777	GAGE1	G antigen 1
chrX	52916359	52916723	365	*	Distal Intergenic	23	52899383	52908560	9178	1	727866	ENST00000509613.1	16976	ENSG00000179304	FAM156B	family with sequence similarity 156 member B
chrX	62517356	62517676	321	*	Distal Intergenic	23	63349646	63352178	2533	1	100874033	ENST00000451979.1	-831970		SPIN4-AS1	SPIN4 antisense RNA 1
chrX	64432408	64432717	310	*	Exon (ENST00000425230.2/ENST00000425230.2, exon 1 of 1)	23	64405642	64406103	462	1	112422909	ENST00000636088.3	26766	ENSG00000283349	PFN5P	profilin 5, pseudogene
chrX	72872356	72872666	311	*	3' UTR	23	72872121	72875974	3854	2	63947	ENST00000595412.5	3308	ENSG00000269502	DMRTC1	DMRT like family C1
chrX	73003869	73004303	435	*	Promoter (<=1kb)	23	73002939	73006106	3168	1	645974	ENST00000373521.4	930	ENSG00000184388	PABPC1L2B	poly(A) binding protein cytoplasmic 1 like 2B
chrX	76366830	76367321	492	*	Distal Intergenic	23	76427710	76431342	3633	1	57692	ENST00000361470.4	-60389	ENSG00000198934	MAGEE1	MAGE family member E1
chrX	85583353	85583723	371	*	Distal Intergenic	23	85282115	85379717	97603	2	79983	ENST00000373145.3	-203636	ENSG00000124429	POF1B	POF1B actin binding protein
chrX	87448646	87449003	358	*	Distal Intergenic	23	87517409	87670043	152635	1	56062	ENST00000652270.1	-68406	ENSG00000102271	KLHL4	kelch like family member 4
chrX	107738471	107739243	773	*	Intron (ENST00000688924.1/1831, intron 1 of 2)	23	107714000	107722272	8273	2	1831	ENST00000372382.8	-16199	ENSG00000157514	TSC22D3	TSC22 domain family member 3
chrX	109600184	109600501	318	*	Distal Intergenic	23	109623700	109625172	1473	2	23630	ENST00000372101.3	24671	ENSG00000176076	KCNE5	potassium voltage-gated channel subfamily E regulatory subunit 5
chrX	115845038	115845333	296	*	Intron (ENST00000689706.1/106029310, intron 1 of 1)	23	115841010	115843050	2041	1	106029310	ENST00000415394.1	4028		DANT1	DXZ4 associated non-coding transcript 1, proximal
chrX	117879546	117879900	355	*	Distal Intergenic	23	117897814	117947942	50129	2	90293	ENST00000371876.5	68042	ENSG00000003096	KLHL13	kelch like family member 13
chrX	133044168	133044529	362	*	Intron (ENST00000511190.6/83844, intron 5 of 5)	23	133023168	133097109	73942	2	83844	ENST00000511190.6	52580	ENSG00000134588	USP26	ubiquitin specific peptidase 26
chrX	135750738	135751074	337	*	Distal Intergenic	23	135759846	135764444	4599	2	441519	ENST00000597510.6	13370	ENSG00000269096	CT45A3	cancer/testis antigen family 45 member A3
chrX	139446791	139447163	373	*	Promoter (<=1kb)	23	139446891	139447676	786	1	6719	ENST00000442297.1	0		SRD5A1P1	steroid 5 alpha-reductase 1 pseudogene 1
chrX	146118986	146119313	328	*	Distal Intergenic	23	146027794	146027872	79	2	100126341	ENST00000401237.1	-91114	ENSG00000216056	MIR891A	microRNA 891a
chrX	150829802	150830141	340	*	Promoter (1-2kb)	23	150776902	150831248	54347	2	83692	ENST00000418547.2	1107	ENSG00000102181	CD99L2	CD99 molecule like 2
chrX	151006179	151006550	372	*	Distal Intergenic	23	150985531	150987297	1767	1	3149	ENST00000430118.1	20648	ENSG00000029993	HMGB3	high mobility group box 3
chrX	151028806	151029160	355	*	Distal Intergenic	23	150985531	150987297	1767	1	3149	ENST00000430118.1	43275	ENSG00000029993	HMGB3	high mobility group box 3
chrX	153038600	153038911	312	*	Distal Intergenic	23	153056409	153060467	4059	1	29944	ENST00000619635.1	-17498	ENSG00000183837	PNMA3	PNMA family member 3
chrX	154824032	154824331	300	*	Intron (ENST00000369529.2/100132963, intron 4 of 4)	23	154784031	154821007	36977	2	4354	ENST00000393529.5	-3025	ENSG00000130830	MPP1	MAGUK p55 scaffold protein 1
chrX	155124602	155125102	501	*	Intron (ENST00000476116.1/4515, intron 1 of 3)	23	155065321	155147775	82455	2	4515	ENST00000362018.2	22673	ENSG00000214827	MTCP1	mature T cell proliferation 1
chrX	156029549	156029842	294	*	Promoter (1-2kb)	23	156025664	156027877	2214	2	727856	ENST00000507418.6	-1672	ENSG00000288170	DDX11L16	DEAD/H-box helicase 11 like 16 (pseudogene)
chrY	11297183	11298238	1056	*	Distal Intergenic	24	11161838	11215032	53195	2	105379273	ENST00000651211.2	-82151		LOC105379273	uncharacterized LOC105379273
chrY	11297183	11298238	1056	*	Distal Intergenic	24	11161838	11215032	53195	2	105379273	ENST00000651211.2	-82151		LOC105379273	uncharacterized LOC105379273
chrY	11302039	11302431	393	*	Distal Intergenic	24	11161838	11215032	53195	2	105379273	ENST00000651211.2	-87007		LOC105379273	uncharacterized LOC105379273
chrY	11333179	11333535	357	*	Exon (ENST00000557448.1/ENST00000557448.1, exon 1 of 1)	24	11161838	11215032	53195	2	105379273	ENST00000651211.2	-118147		LOC105379273	uncharacterized LOC105379273
chrY	11722994	11723355	362	*	Distal Intergenic	24	11161838	11215032	53195	2	105379273	ENST00000651211.2	-507962		LOC105379273	uncharacterized LOC105379273

### Sheet: Ca_18_1_Oct4_peaks
seqnames	start	end	width	strand	annotation	geneChr	geneStart	geneEnd	geneLength	geneStrand	geneId	transcriptId	distanceToTSS	ENSEMBL	SYMBOL	GENENAME
chr1	432749	433459	711	*	Intron (ENST00000455207.5/112268260, intron 1 of 2)	1	450740	451678	939	2	729759	ENST00000426406.4	18219	ENSG00000284733	OR4F29	olfactory receptor family 4 subfamily F member 29
chr1	434277	434912	636	*	Intron (ENST00000455207.5/112268260, intron 1 of 2)	1	450740	451678	939	2	729759	ENST00000426406.4	16766	ENSG00000284733	OR4F29	olfactory receptor family 4 subfamily F member 29
chr1	434277	434912	636	*	Intron (ENST00000455207.5/112268260, intron 1 of 2)	1	450740	451678	939	2	729759	ENST00000426406.4	16766	ENSG00000284733	OR4F29	olfactory receptor family 4 subfamily F member 29
chr1	434277	434912	636	*	Intron (ENST00000455207.5/112268260, intron 1 of 2)	1	450740	451678	939	2	729759	ENST00000426406.4	16766	ENSG00000284733	OR4F29	olfactory receptor family 4 subfamily F member 29
chr1	668353	668787	435	*	Intron (ENST00000419394.2/81399, intron 3 of 3)	1	685716	686654	939	2	81399	ENST00000332831.5	17867	ENSG00000284662	OR4F16	olfactory receptor family 4 subfamily F member 16
chr1	669558	669925	368	*	Intron (ENST00000419394.2/81399, intron 3 of 3)	1	685716	686654	939	2	81399	ENST00000332831.5	16729	ENSG00000284662	OR4F16	olfactory receptor family 4 subfamily F member 16
chr1	836344	836740	397	*	Intron (ENST00000624927.3/643837, intron 1 of 2)	1	831617	854096	22480	1	643837	ENST00000688420.1	4727	ENSG00000228794	LINC01128	long intergenic non-protein coding RNA 1128
chr1	4187204	4187467	264	*	Distal Intergenic	1	3976140	3998855	22716	1	105376673	ENST00000641078.1	211064	ENSG00000284668	LINC02780	long intergenic non-protein coding RNA 2780
chr1	4208735	4209009	275	*	Distal Intergenic	1	4412027	4424689	12663	1	284661	ENST00000635002.1	-203018	ENSG00000235054	LINC01777	long intergenic non-protein coding RNA 1777
chr1	4332932	4333534	603	*	Distal Intergenic	1	4412027	4424689	12663	1	284661	ENST00000635002.1	-78493	ENSG00000235054	LINC01777	long intergenic non-protein coding RNA 1777
chr1	4332932	4333534	603	*	Distal Intergenic	1	4412027	4424689	12663	1	284661	ENST00000635002.1	-78493	ENSG00000235054	LINC01777	long intergenic non-protein coding RNA 1777
chr1	4799501	4799791	291	*	Distal Intergenic	1	4711155	4712165	1011	1	55966	ENST00000466761.1	88346	ENSG00000196581	AJAP1	adherens junctions associated protein 1
chr1	5153511	5153959	449	*	Distal Intergenic	1	5086459	5090899	4441	2	105376681	ENST00000443270.1	-62612		LINC02782	long intergenic non-protein coding RNA 2782
chr1	5190447	5190898	452	*	Distal Intergenic	1	5086459	5090899	4441	2	105376681	ENST00000443270.1	-99548		LINC02782	long intergenic non-protein coding RNA 2782
chr1	5217442	5217799	358	*	Distal Intergenic	1	5086459	5090899	4441	2	105376681	ENST00000443270.1	-126543		LINC02782	long intergenic non-protein coding RNA 2782
chr1	5534738	5535017	280	*	Distal Intergenic	1	5489795	5493057	3263	2	105376686	ENST00000641860.1	-41681		LOC105376686	uncharacterized LOC105376686
chr1	8066737	8067070	334	*	Intron (ENST00000445300.1/ENST00000445300.1, intron 2 of 2)	1	8011727	8026309	14583	2	54206	ENST00000377482.10	-40428	ENSG00000116285	ERRFI1	ERBB receptor feedback inhibitor 1
chr1	8871515	8871870	356	*	Promoter (<=1kb)	1	8861002	8871576	10575	2	2023	ENST00000464920.2	0	ENSG00000074800	ENO1	enolase 1
chr1	10217433	10217805	373	*	Intron (ENST00000377093.9/23095, intron 1 of 20)	1	10211616	10381603	169988	1	23095	ENST00000377086.5	5817	ENSG00000054523	KIF1B	kinesin family member 1B
chr1	11511555	11511992	438	*	Intron (ENST00000294484.7/57540, intron 3 of 20)	1	11500803	11502016	1214	2	112268221	ENST00000649975.1	-9539
chr1	12323273	12323537	265	*	Intron (ENST00000620676.6/55187, intron 34 of 69)	1	12311526	12337988	26463	1	55187	ENST00000487188.1	11747	ENSG00000048707	VPS13D	vacuolar protein sorting 13 homolog D
chr1	12778319	12778768	450	*	Distal Intergenic	1	12773738	12777906	4169	1	390999	ENST00000357726.5	4581	ENSG00000116726	PRAMEF12	PRAME family member 12
chr1	12797829	12798194	366	*	Distal Intergenic	1	12794691	12796485	1795	1	65121	ENST00000400814.3	3138	ENSG00000116721	PRAMEF1	PRAME family member 1
chr1	12921247	12921572	326	*	Distal Intergenic	1	12917625	12920480	2856	1	441871	ENST00000330881.6	3622	ENSG00000204510	PRAMEF7	PRAME family member 7
chr1	12933050	12933555	506	*	Distal Intergenic	1	12938472	12945416	6945	2	440561	ENST00000415464.6	11861	ENSG00000232423	PRAMEF6	PRAME family member 6
chr1	12940748	12941045	298	*	Exon (ENST00000415464.6/440561, exon 3 of 4)	1	12938472	12945416	6945	2	440561	ENST00000415464.6	4371	ENSG00000232423	PRAMEF6	PRAME family member 6
chr1	13006624	13007132	509	*	Distal Intergenic	1	13049476	13056575	7100	2	101929983	ENST00000436041.6	49443	ENSG00000274764	PRAMEF27	PRAME family member 27
chr1	13069120	13069402	283	*	Promoter (<=1kb)	1	13068677	13077884	9208	1	441873	ENST00000614839.4	443	ENSG00000229571	PRAMEF25	PRAME family member 25
chr1	13216918	13217579	662	*	Distal Intergenic	1	13222695	13226154	3460	2	391003	ENST00000624297.3	8575	ENSG00000279804	PRAMEF18	PRAME family member 18
chr1	13233407	13233773	367	*	Distal Intergenic	1	13222695	13226154	3460	2	391003	ENST00000624297.3	-7253	ENSG00000279804	PRAMEF18	PRAME family member 18
chr1	13470523	13470797	275	*	Distal Intergenic	1	13513220	13516270	3051	1	107984918	ENST00000563570.1	-42423	ENSG00000259961	LOC107984918	uncharacterized LOC107984918
chr1	13848483	13848806	324	*	Distal Intergenic	1	13892792	14304663	411872	1	23254	ENST00000636564.1	-43986	ENSG00000189337	KAZN	kazrin, periplakin interacting protein
chr1	14076294	14076570	277	*	Intron (ENST00000636564.1/23254, intron 1 of 2)	1	14221887	14259698	37812	2	107985468	ENST00000657859.1	183128
chr1	14494420	14494685	266	*	Intron (ENST00000636203.1/23254, intron 2 of 16)	1	14390655	14419973	29319	2	105376762	ENST00000670776.1	-74447	ENSG00000234593	KAZN-AS1	KAZN antisense RNA 1
chr1	14615112	14615409	298	*	Intron (ENST00000636203.1/23254, intron 3 of 16)	1	14598717	15065797	467081	1	23254	ENST00000503743.5	16395	ENSG00000189337	KAZN	kazrin, periplakin interacting protein
chr1	14673426	14673756	331	*	Intron (ENST00000636203.1/23254, intron 3 of 16)	1	14598717	15065797	467081	1	23254	ENST00000503743.5	74709	ENSG00000189337	KAZN	kazrin, periplakin interacting protein
chr1	16509010	16509325	316	*	Distal Intergenic	1	16514122	16514285	164	2	26871	ENST00000383925.1	4960	ENSG00000206652	RNU1-1	RNA, U1 small nuclear 1
chr1	16550907	16551265	359	*	Exon (ENST00000438396.1/ENST00000438396.1, exon 2 of 3)	1	16533886	16535649	1764	2	100132147	ENST00000415386.2	-15258	ENSG00000233421	LINC01783	long intergenic non-protein coding RNA 1783
chr1	16560637	16561587	951	*	Distal Intergenic	1	16533886	16535649	1764	2	100132147	ENST00000415386.2	-24988	ENSG00000233421	LINC01783	long intergenic non-protein coding RNA 1783
chr1	16560637	16561587	951	*	Distal Intergenic	1	16533886	16535649	1764	2	100132147	ENST00000415386.2	-24988	ENSG00000233421	LINC01783	long intergenic non-protein coding RNA 1783
chr1	16565220	16565629	410	*	Intron (ENST00000430580.6/55672, intron 27 of 28)	1	16533886	16535649	1764	2	100132147	ENST00000415386.2	-29571	ENSG00000233421	LINC01783	long intergenic non-protein coding RNA 1783
chr1	16567077	16567442	366	*	3' UTR	1	16533886	16535649	1764	2	100132147	ENST00000415386.2	-31428	ENSG00000233421	LINC01783	long intergenic non-protein coding RNA 1783
chr1	16574577	16575082	506	*	3' UTR	1	16564853	16604934	40082	2	55672	ENST00000392963.5	29852	ENSG00000219481	NBPF1	NBPF member 1
chr1	16581591	16581937	347	*	Intron (ENST00000430580.6/55672, intron 14 of 28)	1	16564853	16604934	40082	2	55672	ENST00000392963.5	22997	ENSG00000219481	NBPF1	NBPF member 1
chr1	16607521	16608122	602	*	Promoter (<=1kb)	1	16593562	16608650	15089	2	55672	ENST00000420513.1	528	ENSG00000219481	NBPF1	NBPF member 1
chr1	16850262	16850552	291	*	Intron (ENST00000466256.6/9696, intron 1 of 8)	1	16858949	16859021	73	2	100500876	ENST00000583661.1	8469	ENSG00000263811	MIR3675	microRNA 3675
chr1	17896961	17897341	381	*	Distal Intergenic	1	17822982	17827061	4080	1	81569	ENST00000617065.1	73979	ENSG00000117148	ACTL8	actin like 8
chr1	17905531	17905988	458	*	Distal Intergenic	1	17822982	17827061	4080	1	81569	ENST00000617065.1	82549	ENSG00000117148	ACTL8	actin like 8
chr1	17905531	17905988	458	*	Distal Intergenic	1	17822982	17827061	4080	1	81569	ENST00000617065.1	82549	ENSG00000117148	ACTL8	actin like 8
chr1	17909727	17910001	275	*	Distal Intergenic	1	17822982	17827061	4080	1	81569	ENST00000617065.1	86745	ENSG00000117148	ACTL8	actin like 8
chr1	17993224	17993599	376	*	Distal Intergenic	1	18015712	18045612	29901	1	105376812	ENST00000641892.1	-22113		LOC105376812	uncharacterized LOC105376812
chr1	18033653	18033980	328	*	Intron (ENST00000641892.1/105376812, intron 1 of 3)	1	18015712	18045612	29901	1	105376812	ENST00000641892.1	17941		LOC105376812	uncharacterized LOC105376812
chr1	18238113	18238438	326	*	Intron (ENST00000251296.4/84966, intron 2 of 9)	1	18278845	18376367	97523	1	84966	ENST00000412684.3	-40407	ENSG00000117154	IGSF21	immunoglobin superfamily member 21
chr1	18244114	18244417	304	*	Intron (ENST00000251296.4/84966, intron 2 of 9)	1	18278845	18376367	97523	1	84966	ENST00000412684.3	-34428	ENSG00000117154	IGSF21	immunoglobin superfamily member 21
chr1	18394649	18394938	290	*	Distal Intergenic	1	18375957	18376920	964	1	84966	ENST00000473951.1	18692	ENSG00000117154	IGSF21	immunoglobin superfamily member 21
chr1	18498534	18498819	286	*	Distal Intergenic	1	18480930	18485974	5045	1	127707	ENST00000400664.3	17604	ENSG00000179023	KLHDC7A	kelch domain containing 7A
chr1	18563872	18564266	395	*	Distal Intergenic	1	18630846	18748866	118021	1	5081	ENST00000420770.7	-66580	ENSG00000009709	PAX7	paired box 7
chr1	18762719	18763054	336	*	Distal Intergenic	1	18839599	18859660	20062	2	80834	ENST00000375371.4	96606	ENSG00000179002	TAS1R2	taste 1 receptor member 2
chr1	19779068	19779351	284	*	Promoter (1-2kb)	1	19737372	19780764	43393	2	255104	ENST00000489135.5	1413	ENSG00000162542	TMCO4	transmembrane and coiled-coil domains 4
chr1	19995087	19995750	664	*	Distal Intergenic	1	19975438	19980416	4979	2	5320	ENST00000375111.7	-14671	ENSG00000188257	PLA2G2A	phospholipase A2 group IIA
chr1	20037879	20038224	346	*	Intron (ENST00000486277.5/5322, intron 1 of 9)	1	20028571	20070414	41844	1	5322	ENST00000498348.1	9308	ENSG00000127472	PLA2G5	phospholipase A2 group V
chr1	20043843	20044110	268	*	Intron (ENST00000486277.5/5322, intron 1 of 9)	1	20028571	20070414	41844	1	5322	ENST00000498348.1	15272	ENSG00000127472	PLA2G5	phospholipase A2 group V
chr1	22150795	22151083	289	*	Intron (ENST00000648968.1/105376845, intron 1 of 4)	1	22127474	22143969	16496	2	54361	ENST00000441048.1	-6826	ENSG00000162552	WNT4	Wnt family member 4
chr1	22890197	22890493	297	*	Intron (ENST00000544305.5/2048, intron 6 of 6)	1	22865159	22882840	17682	1	2048	ENST00000490436.1	25038	ENSG00000133216	EPHB2	EPH receptor B2
chr1	23006381	23006710	330	*	Distal Intergenic	1	23010835	23014094	3260	2	729059	ENST00000622840.2	7384	ENSG00000227868	TEX46	testis expressed 46
chr1	23607297	23607582	286	*	Intron (ENST00000477916.5/259283, intron 2 of 6)	1	23576436	23593621	17186	2	107984928	ENST00000648225.1	-13676		LOC107984928	uncharacterized LOC107984928
chr1	23787214	23787485	272	*	Promoter (2-3kb)	1	23785192	23788232	3041	1	57095	ENST00000374524.1	2022	ENSG00000057757	PITHD1	PITH domain containing 1
chr1	26422986	26423331	346	*	Intron (ENST00000254231.4/79727, intron 2 of 4)	1	26432282	26471294	39013	1	79947	ENST00000434391.6	-8951	ENSG00000117682	DHDDS	dehydrodolichyl diphosphate synthase subunit
chr1	29297662	29298096	435	*	Intron (ENST00000345512.7/10076, intron 16 of 30)	1	29311346	29312659	1314	1	10076	ENST00000526080.1	-13250	ENSG00000060656	PTPRU	protein tyrosine phosphatase receptor type U
chr1	29425473	29425820	348	*	Distal Intergenic	1	29329620	29350114	20495	2	101928460	ENST00000417651.1	-75359	ENSG00000230523	LINC01756	long intergenic non-protein coding RNA 1756
chr1	29571855	29572124	270	*	Distal Intergenic	1	29329620	29350114	20495	2	101928460	ENST00000417651.1	-221741	ENSG00000230523	LINC01756	long intergenic non-protein coding RNA 1756
chr1	29878752	29879227	476	*	Distal Intergenic	1	30013952	30037612	23661	2	101929406	ENST00000445180.2	158385	ENSG00000233399	LINC01648	long intergenic non-protein coding RNA 1648
chr1	30076241	30076535	295	*	Distal Intergenic	1	30013952	30037612	23661	2	101929406	ENST00000445180.2	-38629	ENSG00000233399	LINC01648	long intergenic non-protein coding RNA 1648
chr1	30217538	30217883	346	*	Distal Intergenic	1	30013952	30037612	23661	2	101929406	ENST00000445180.2	-179926	ENSG00000233399	LINC01648	long intergenic non-protein coding RNA 1648
chr1	30219186	30219558	373	*	Distal Intergenic	1	30013952	30037612	23661	2	101929406	ENST00000445180.2	-181574	ENSG00000233399	LINC01648	long intergenic non-protein coding RNA 1648
chr1	30234559	30234921	363	*	Distal Intergenic	1	30013952	30037612	23661	2	101929406	ENST00000445180.2	-196947	ENSG00000233399	LINC01648	long intergenic non-protein coding RNA 1648
chr1	30299721	30300179	459	*	Distal Intergenic	1	30013952	30037612	23661	2	101929406	ENST00000445180.2	-262109	ENSG00000233399	LINC01648	long intergenic non-protein coding RNA 1648
chr1	31431784	31432163	380	*	Intron (ENST00000373710.5/347735, intron 9 of 10)	1	31413813	31434680	20868	1	347735	ENST00000536384.2	17971	ENSG00000168528	SERINC2	serine incorporator 2
chr1	31608033	31608316	284	*	Distal Intergenic	1	31617686	31623749	6064	1	3061	ENST00000485464.5	-9370	ENSG00000121764	HCRTR1	hypocretin receptor 1
chr1	32811692	32812114	423	*	Promoter (<=1kb)	1	32810731	32811647	917	2	8565	ENST00000472692.1	-45	ENSG00000134684	YARS1	tyrosyl-tRNA synthetase 1
chr1	33843620	33843954	335	*	Intron (ENST00000373381.9/114784, intron 6 of 70)	1	33860475	33864791	4317	1	127540	ENST00000519684.5	-16521	ENSG00000176256	HMGB4	high mobility group box 4
chr1	33855488	33856071	584	*	Intron (ENST00000373381.9/114784, intron 5 of 70)	1	33860475	33864791	4317	1	127540	ENST00000519684.5	-4404	ENSG00000176256	HMGB4	high mobility group box 4
chr1	33912542	33913058	517	*	Intron (ENST00000373381.9/114784, intron 5 of 70)	1	33875466	33885423	9958	1	402779	ENST00000431046.1	37076	ENSG00000231163	CSMD2-AS1	CSMD2 antisense RNA 1
chr1	33965903	33966231	329	*	Intron (ENST00000373381.9/114784, intron 3 of 70)	1	33875466	33885423	9958	1	402779	ENST00000431046.1	90437	ENSG00000231163	CSMD2-AS1	CSMD2 antisense RNA 1
chr1	34369125	34369437	313	*	Distal Intergenic	1	34176907	34219131	42225	1	84970	ENST00000488417.2	192218	ENSG00000142698	C1orf94	chromosome 1 open reading frame 94
chr1	34475961	34476257	297	*	Distal Intergenic	1	34669599	34669694	96	2	693137	ENST00000385206.1	193437	ENSG00000207941	MIR552	microRNA 552
chr1	34696788	34697072	285	*	Distal Intergenic	1	34640157	34685732	45576	2	105378641	ENST00000666642.1	-11056		LOC105378641	uncharacterized LOC105378641
chr1	35058134	35058504	371	*	Promoter (1-2kb)	1	35059786	35113215	53430	1	79830	ENST00000417119.5	-1282	ENSG00000197056	ZMYM1	zinc finger MYM-type containing 1
chr1	35660428	35661380	953	*	Distal Intergenic	1	35599541	35641526	41986	2	5690	ENST00000373237.4	-18902	ENSG00000126067	PSMB2	proteasome 20S subunit beta 2
chr1	36140246	36140557	312	*	Promoter (<=1kb)	1	36136581	36140998	4418	2	27095	ENST00000462715.1	441	ENSG00000054116	TRAPPC3	trafficking protein particle complex subunit 3
chr1	36610215	36610545	331	*	Distal Intergenic	1	36466043	36483278	17236	2	1441	ENST00000373104.5	-126937	ENSG00000119535	CSF3R	colony stimulating factor 3 receptor
chr1	36686683	36687137	455	*	Distal Intergenic	1	36849948	36853687	3740	2	2899	ENST00000479620.1	166550	ENSG00000163873	GRIK3	glutamate ionotropic receptor kainate type subunit 3
chr1	36739008	36739854	847	*	Distal Intergenic	1	36849948	36853687	3740	2	2899	ENST00000479620.1	113833	ENSG00000163873	GRIK3	glutamate ionotropic receptor kainate type subunit 3
chr1	37114293	37114635	343	*	Distal Intergenic	1	37161563	37161634	72	1	100422898	ENST00000579351.1	-46928	ENSG00000264698	MIR4255	microRNA 4255
chr1	37249502	37249776	275	*	Intron (ENST00000657513.1/ENST00000657513.1, intron 2 of 3)	1	37161563	37161634	72	1	100422898	ENST00000579351.1	87939	ENSG00000264698	MIR4255	microRNA 4255
chr1	37343833	37344226	394	*	Distal Intergenic	1	37350934	37474386	123453	2	107984942	ENST00000668045.1	130160		LOC107984942	uncharacterized LOC107984942
chr1	37778519	37778915	397	*	Exon (ENST00000473049.1/ENST00000473049.1, exon 2 of 2)	1	37760272	37765133	4862	2	284656	ENST00000319637.6	-13386	ENSG00000183317	EPHA10	EPH receptor A10
chr1	38527160	38527425	266	*	Distal Intergenic	1	38474917	38496029	21113	1	105378656	ENST00000634298.1	52243		LINC01685	long intergenic non-protein coding RNA 1685
chr1	38582194	38582487	294	*	Distal Intergenic	1	38474917	38496029	21113	1	105378656	ENST00000634298.1	107277		LINC01685	long intergenic non-protein coding RNA 1685
chr1	38586747	38587143	397	*	Distal Intergenic	1	38474917	38496029	21113	1	105378656	ENST00000634298.1	111830		LINC01685	long intergenic non-protein coding RNA 1685
chr1	39458134	39458425	292	*	Promoter (<=1kb)	1	39459123	39486987	27865	1	23499	ENST00000446276.5	-698	ENSG00000127603	MACF1	microtubule actin crosslinking factor 1
chr1	39712612	39713002	391	*	Intron (ENST00000470018.5/10450, intron 1 of 7)	1	39692182	39745403	53222	1	10450	ENST00000470018.5	20430	ENSG00000084072	PPIE	peptidylprolyl isomerase E
chr1	40754973	40755278	306	*	Promoter (<=1kb)	1	40754355	40754446	92	1	407034	ENST00000362104.3	618	ENSG00000198974	MIR30E	microRNA 30e
chr1	40928799	40929089	291	*	Distal Intergenic	1	40979300	41012550	33251	1	1503	ENST00000696107.1	-50211	ENSG00000171793	CTPS1	CTP synthase 1
chr1	41329361	41329749	389	*	Intron (ENST00000657314.1/ENST00000657314.1, intron 1 of 1)	1	41361922	41383590	21669	1	100132074	ENST00000372591.1	-32173	ENSG00000281518	FOXO6	forkhead box O6
chr1	41608227	41608522	296	*	Intron (ENST00000643665.1/59269, intron 2 of 7)	1	41585306	41628816	43511	2	59269	ENST00000646142.1	20294	ENSG00000127124	HIVEP3	HIVEP zinc finger 3
chr1	41609675	41610078	404	*	Intron (ENST00000643665.1/59269, intron 2 of 7)	1	41585306	41628816	43511	2	59269	ENST00000646142.1	18738	ENSG00000127124	HIVEP3	HIVEP zinc finger 3
chr1	42631548	42631889	342	*	Promoter (1-2kb)	1	42630281	42654155	23875	1	728621	ENST00000656306.1	1267	ENSG00000186409	CCDC30	coiled-coil domain containing 30
chr1	42857162	42857639	478	*	Distal Intergenic	1	42850687	42852473	1787	1	51058	ENST00000630961.1	6475	ENSG00000164011	ZNF691	zinc finger protein 691
chr1	43135276	43135707	432	*	Distal Intergenic	1	43145153	43156396	11244	1	440585	ENST00000410048.5	-9446	ENSG00000186973	FAM183A	family with sequence similarity 183 member A
chr1	43507236	43507600	365	*	Distal Intergenic	1	43525187	43553519	28333	1	5792	ENST00000496043.5	-17587	ENSG00000142949	PTPRF	protein tyrosine phosphatase receptor type F
chr1	43860087	43860398	312	*	Intron (ENST00000645057.1/9682, intron 19 of 25)	1	43879244	43930838	51595	1	6487	ENST00000645644.1	-18846	ENSG00000126091	ST3GAL3	ST3 beta-galactoside alpha-2,3-sialyltransferase 3
chr1	44071709	44072033	325	*	Intron (ENST00000434244.5/128209, intron 5 of 6)	1	44051193	44076822	25630	1	128209	ENST00000609027.1	20516	ENSG00000171872	KLF17	KLF transcription factor 17
chr1	44140310	44140953	644	*	Promoter (<=1kb)	1	44137821	44141631	3811	2	105378952	ENST00000634670.1	678	ENSG00000283039	KLF18	KLF transcription factor 18
chr1	46025392	46025745	354	*	Promoter (2-3kb)	1	46022910	46023516	607	1	23139	ENST00000498668.1	2482	ENSG00000086015	MAST2	microtubule associated serine/threonine kinase 2
chr1	46221806	46222166	361	*	Promoter (1-2kb)	1	46188683	46220305	31623	2	55624	ENST00000371992.1	-1501	ENSG00000085998	POMGNT1	protein O-linked mannose N-acetylglucosaminyltransferase 1 (beta 1,2-)
chr1	46757700	46757974	275	*	Promoter (<=1kb)	1	46757838	46810850	53013	1	105378699	ENST00000546128.5	0		LOC105378699	uncharacterized LOC105378699
chr1	46830523	46830789	267	*	Distal Intergenic	1	46817048	46819015	1968	1	1580	ENST00000497005.1	13475	ENSG00000142973	CYP4B1	cytochrome P450 family 4 subfamily B member 1
chr1	46925425	46925693	269	*	Distal Intergenic	1	46933915	46934246	332	2	1579	ENST00000496519.1	8553	ENSG00000187048	CYP4A11	cytochrome P450 family 4 subfamily A member 11
chr1	47485559	47485926	368	*	Distal Intergenic	1	47438044	47440691	2648	1	2306	ENST00000334793.6	47515	ENSG00000186564	FOXD2	forkhead box D2
chr1	47616034	47616315	282	*	Distal Intergenic	1	47688463	47704029	15567	1	107984953	ENST00000454285.2	-72148	ENSG00000227947	LINC01738	long intergenic non-protein coding RNA 1738
chr1	47871432	47871776	345	*	Intron (ENST00000606738.3/388630, intron 2 of 6)	1	47761132	47765547	4416	2	388630	ENST00000438589.1	-105885	ENSG00000269113	TRABD2B	TraB domain containing 2B
chr1	48058027	48058427	401	*	Intron (ENST00000635446.1/105379778, intron 4 of 5)	1	48054209	48067201	12993	1	105379778	ENST00000439795.1	3818		LINC02794	long intergenic non-protein coding RNA 2794
chr1	48070855	48071152	298	*	Intron (ENST00000635446.1/105379778, intron 4 of 5)	1	48054209	48067201	12993	1	105379778	ENST00000439795.1	16646		LINC02794	long intergenic non-protein coding RNA 2794
chr1	48160871	48161134	264	*	Promoter (<=1kb)	1	48101715	48161871	60157	2	391037	ENST00000452503.1	737		SKINT1L	Skint1 like (pseudogene)
chr1	48710962	48711250	289	*	Intron (ENST00000371839.6/84871, intron 6 of 13)	1	48727867	48758933	31067	2	79656	ENST00000476079.5	47683	ENSG00000162373	BEND5	BEN domain containing 5
chr1	49652683	49653048	366	*	Intron (ENST00000371839.6/84871, intron 3 of 13)	1	49374201	49472085	97885	2	100874313	ENST00000457061.1	-180598	ENSG00000225623	AGBL4-IT1	AGBL4 intronic transcript 1
chr1	49925218	49925655	438	*	Intron (ENST00000371839.6/84871, intron 1 of 13)	1	49527228	49851518	324291	2	84871	ENST00000497451.1	-73700	ENSG00000186094	AGBL4	AGBL carboxypeptidase 4
chr1	50004242	50004531	290	*	Intron (ENST00000371839.6/84871, intron 1 of 13)	1	48817507	50023900	1206394	2	84871	ENST00000371836.1	19369	ENSG00000186094	AGBL4	AGBL carboxypeptidase 4
chr1	50253126	50253482	357	*	Intron (ENST00000642132.1/ENST00000642132.1, intron 1 of 2)	1	50266310	50280175	13866	2	105378712	ENST00000641951.1	26693	ENSG00000284696	LINC02808	long intergenic non-protein coding RNA 2808
chr1	50288872	50289295	424	*	Intron (ENST00000641749.1/105378711, intron 3 of 11)	1	50266310	50280175	13866	2	105378712	ENST00000641951.1	-8697	ENSG00000284696	LINC02808	long intergenic non-protein coding RNA 2808
chr1	50300273	50300592	320	*	Intron (ENST00000641749.1/105378711, intron 1 of 11)	1	50266310	50280175	13866	2	105378712	ENST00000641951.1	-20098	ENSG00000284696	LINC02808	long intergenic non-protein coding RNA 2808
chr1	50340648	50341177	530	*	Distal Intergenic	1	50317189	50321192	4004	2	105378712	ENST00000661441.1	-19456	ENSG00000284696	LINC02808	long intergenic non-protein coding RNA 2808
chr1	52995736	52996051	316	*	3' UTR	1	53014928	53051126	36199	1	6342	ENST00000430330.6	-18877	ENSG00000116171	SCP2	sterol carrier protein 2
chr1	54641733	54642029	297	*	Promoter (<=1kb)	1	54641754	54700208	58455	1	100527960	ENST00000339553.9	0	ENSG00000271723	MROH7-TTC4	MROH7-TTC4 readthrough (NMD candidate)
chr1	55403321	55403592	272	*	Intron (ENST00000643167.1/ENST00000643167.1, intron 1 of 3)	1	55225641	55225723	83	1	100616272	ENST00000581938.1	177680	ENSG00000265822	MIR4422	microRNA 4422
chr1	58039282	58039768	487	*	Intron (ENST00000485760.5/1600, intron 5 of 20)	1	57826071	57884085	58015	2	1600	ENST00000477280.1	-155197	ENSG00000173406	DAB1	DAB adaptor protein 1
chr1	58835582	58835930	349	*	Intron (ENST00000653297.1/100131060, intron 1 of 1)	1	58814435	58816042	1608	1	101926907	ENST00000702876.1	21147	ENSG00000234807	LOC101926907	uncharacterized LOC101926907
chr1	59414777	59415145	369	*	Intron (ENST00000634606.1/55277, intron 4 of 16)	1	59393208	59626023	232816	1	55277	ENST00000475949.5	21569	ENSG00000172456	FGGY	FGGY carbohydrate kinase domain containing
chr1	59736897	59737257	361	*	Intron (ENST00000634606.1/55277, intron 12 of 16)	1	59733227	59733296	70	2	100616409	ENST00000578274.1	-3601	ENSG00000266150	MIR4711	microRNA 4711
chr1	59889310	59889664	355	*	Distal Intergenic	1	59870877	59872982	2106	1	51361	ENST00000491135.1	18433	ENSG00000134709	HOOK1	hook microtubule tethering protein 1
chr1	62775085	62775353	269	*	Distal Intergenic	1	62784132	62865516	81385	1	84938	ENST00000317868.9	-8779	ENSG00000125703	ATG4C	autophagy related 4C cysteine peptidase
chr1	65667075	65667518	444	*	Distal Intergenic	1	65619940	65623384	3445	1	3953	ENST00000471762.1	47135	ENSG00000116678	LEPR	leptin receptor
chr1	65746422	65746690	269	*	Distal Intergenic	1	65792514	66374278	581765	1	5142	ENST00000329654.8	-45824	ENSG00000184588	PDE4B	phosphodiesterase 4B
chr1	66383171	66383461	291	*	Distal Intergenic	1	66367494	66368157	664	1	5142	ENST00000483863.2	15677	ENSG00000184588	PDE4B	phosphodiesterase 4B
chr1	67575519	67575791	273	*	Distal Intergenic	1	67522367	67532334	9968	1	102724481	ENST00000657691.1	53152	ENSG00000235200	LINC01702	long intergenic non-protein coding RNA 1702
chr1	67959907	67960196	290	*	Intron (ENST00000420587.5/100289178, intron 1 of 9)	1	68045962	68050627	4666	2	9077	ENST00000646789.1	90431	ENSG00000162595	DIRAS3	DIRAS family GTPase 3
chr1	70833624	70833902	279	*	Distal Intergenic	1	70760382	70786460	26079	1	101927244	ENST00000660283.1	73242	ENSG00000229051	LINC01788	long intergenic non-protein coding RNA 1788
chr1	72371293	72371626	334	*	Intron (ENST00000653965.1/105378797, intron 1 of 6)	1	72283350	72669337	385988	1	105378797	ENST00000688733.1	87943		LOC105378797	uncharacterized LOC105378797
chr1	74745009	74745369	361	*	Intron (ENST00000457880.6/127253, intron 2 of 4)	1	74748641	74763989	15349	1	127253	ENST00000485401.5	-3272	ENSG00000162623	TYW3	tRNA-yW synthesizing protein 3 homolog
chr1	75367454	75367743	290	*	Intron (ENST00000370859.8/204962, intron 3 of 23)	1	75134388	75161533	27146	1	431707	ENST00000696555.1	233066	ENSG00000162624	LHX8	LIM homeobox 8
chr1	75869926	75870271	346	*	Intron (ENST00000263187.4/4438, intron 9 of 19)	1	75926454	76019349	92896	1	101927342	ENST00000663316.1	-56183		LOC101927342	uncharacterized LOC101927342
chr1	75943700	75944004	305	*	Intron (ENST00000663316.1/101927342, intron 3 of 7)	1	75932546	76019348	86803	1	101927342	ENST00000654893.1	11154		LOC101927342	uncharacterized LOC101927342
chr1	76232410	76232717	308	*	Intron (ENST00000328299.4/256435, intron 1 of 4)	1	76313800	76413003	99204	1	256435	ENST00000621530.1	-81083	ENSG00000184005	ST6GALNAC3	ST6 N-acetylgalactosaminide alpha-2,6-sialyltransferase 3
chr1	76899889	76900166	278	*	Intron (ENST00000318803.6/81849, intron 2 of 4)	1	76867482	76869074	1593	1	81849	ENST00000496845.1	32407	ENSG00000117069	ST6GALNAC5	ST6 N-acetylgalactosaminide alpha-2,6-sialyltransferase 5
chr1	76969231	76969543	313	*	Intron (ENST00000318803.6/81849, intron 2 of 4)	1	76995457	77050316	54860	1	81849	ENST00000488940.1	-25914	ENSG00000117069	ST6GALNAC5	ST6 N-acetylgalactosaminide alpha-2,6-sialyltransferase 5
chr1	78552976	78553898	923	*	Distal Intergenic	1	78491072	78539749	48678	1	5737	ENST00000370756.3	61904	ENSG00000122420	PTGFR	prostaglandin F receptor
chr1	78971613	78972064	452	*	Intron (ENST00000370742.4/64123, intron 2 of 14)	1	78889989	79006705	116717	2	64123	ENST00000640664.2	34641	ENSG00000162618	ADGRL4	adhesion G protein-coupled receptor L4
chr1	79271995	79272258	264	*	Intron (ENST00000661030.1/64123, intron 1 of 16)	1	78889960	79282124	392165	2	64123	ENST00000661030.1	9866	ENSG00000162618	ADGRL4	adhesion G protein-coupled receptor L4
chr1	79414733	79415073	341	*	Distal Intergenic	1	79325008	79346445	21438	1	107983999	ENST00000645557.1	89725		LINC02792	long intergenic non-protein coding RNA 2792
chr1	79923915	79924479	565	*	Distal Intergenic	1	79325008	79346445	21438	1	107983999	ENST00000645557.1	598907		LINC02792	long intergenic non-protein coding RNA 2792
chr1	79928784	79929173	390	*	Distal Intergenic	1	79325008	79346445	21438	1	107983999	ENST00000645557.1	603776		LINC02792	long intergenic non-protein coding RNA 2792
chr1	79930287	79930794	508	*	Distal Intergenic	1	80535755	80646788	111034	1	101927412	ENST00000418041.5	-604961	ENSG00000234184	LINC01781	long intergenic non-protein coding RNA 1781
chr1	79931060	79932370	1311	*	Distal Intergenic	1	80535755	80646788	111034	1	101927412	ENST00000418041.5	-603385	ENSG00000234184	LINC01781	long intergenic non-protein coding RNA 1781
chr1	79931060	79932370	1311	*	Distal Intergenic	1	80535755	80646788	111034	1	101927412	ENST00000418041.5	-603385	ENSG00000234184	LINC01781	long intergenic non-protein coding RNA 1781
chr1	79931060	79932370	1311	*	Distal Intergenic	1	80535755	80646788	111034	1	101927412	ENST00000418041.5	-603385	ENSG00000234184	LINC01781	long intergenic non-protein coding RNA 1781
chr1	79933711	79934165	455	*	Distal Intergenic	1	80535755	80646788	111034	1	101927412	ENST00000418041.5	-601590	ENSG00000234184	LINC01781	long intergenic non-protein coding RNA 1781
chr1	79938185	79938665	481	*	Distal Intergenic	1	80535755	80646788	111034	1	101927412	ENST00000418041.5	-597090	ENSG00000234184	LINC01781	long intergenic non-protein coding RNA 1781
chr1	79938185	79938665	481	*	Distal Intergenic	1	80535755	80646788	111034	1	101927412	ENST00000418041.5	-597090	ENSG00000234184	LINC01781	long intergenic non-protein coding RNA 1781
chr1	79953270	79953797	528	*	Distal Intergenic	1	80535755	80646788	111034	1	101927412	ENST00000418041.5	-581958	ENSG00000234184	LINC01781	long intergenic non-protein coding RNA 1781
chr1	79953270	79953797	528	*	Distal Intergenic	1	80535755	80646788	111034	1	101927412	ENST00000418041.5	-581958	ENSG00000234184	LINC01781	long intergenic non-protein coding RNA 1781
chr1	79954219	79954795	577	*	Distal Intergenic	1	80535755	80646788	111034	1	101927412	ENST00000418041.5	-580960	ENSG00000234184	LINC01781	long intergenic non-protein coding RNA 1781
chr1	79959276	79959904	629	*	Distal Intergenic	1	80535755	80646788	111034	1	101927412	ENST00000418041.5	-575851	ENSG00000234184	LINC01781	long intergenic non-protein coding RNA 1781
chr1	79959276	79959904	629	*	Distal Intergenic	1	80535755	80646788	111034	1	101927412	ENST00000418041.5	-575851	ENSG00000234184	LINC01781	long intergenic non-protein coding RNA 1781
chr1	79975989	79976329	341	*	Intron (ENST00000644002.1/ENST00000644002.1, intron 2 of 2)	1	80535755	80646788	111034	1	101927412	ENST00000418041.5	-559426	ENSG00000234184	LINC01781	long intergenic non-protein coding RNA 1781
chr1	79977044	79977506	463	*	Intron (ENST00000644002.1/ENST00000644002.1, intron 2 of 2)	1	80535755	80646788	111034	1	101927412	ENST00000418041.5	-558249	ENSG00000234184	LINC01781	long intergenic non-protein coding RNA 1781
chr1	79993092	79993449	358	*	Intron (ENST00000644002.1/ENST00000644002.1, intron 2 of 2)	1	80535755	80646788	111034	1	101927412	ENST00000418041.5	-542306	ENSG00000234184	LINC01781	long intergenic non-protein coding RNA 1781
chr1	79996060	79996361	302	*	Intron (ENST00000644002.1/ENST00000644002.1, intron 2 of 2)	1	80535755	80646788	111034	1	101927412	ENST00000418041.5	-539394	ENSG00000234184	LINC01781	long intergenic non-protein coding RNA 1781
chr1	80081239	80081636	398	*	Distal Intergenic	1	80535755	80646788	111034	1	101927412	ENST00000418041.5	-454119	ENSG00000234184	LINC01781	long intergenic non-protein coding RNA 1781
chr1	80085957	80086232	276	*	Distal Intergenic	1	80535755	80646788	111034	1	101927412	ENST00000418041.5	-449523	ENSG00000234184	LINC01781	long intergenic non-protein coding RNA 1781
chr1	80097553	80098387	835	*	Distal Intergenic	1	80535755	80646788	111034	1	101927412	ENST00000418041.5	-437368	ENSG00000234184	LINC01781	long intergenic non-protein coding RNA 1781
chr1	80097553	80098387	835	*	Distal Intergenic	1	80535755	80646788	111034	1	101927412	ENST00000418041.5	-437368	ENSG00000234184	LINC01781	long intergenic non-protein coding RNA 1781
chr1	80108559	80109462	904	*	Distal Intergenic	1	80535755	80646788	111034	1	101927412	ENST00000418041.5	-426293	ENSG00000234184	LINC01781	long intergenic non-protein coding RNA 1781
chr1	80108559	80109462	904	*	Distal Intergenic	1	80535755	80646788	111034	1	101927412	ENST00000418041.5	-426293	ENSG00000234184	LINC01781	long intergenic non-protein coding RNA 1781
chr1	80111006	80112108	1103	*	Distal Intergenic	1	80535755	80646788	111034	1	101927412	ENST00000418041.5	-423647	ENSG00000234184	LINC01781	long intergenic non-protein coding RNA 1781
chr1	80111006	80112108	1103	*	Distal Intergenic	1	80535755	80646788	111034	1	101927412	ENST00000418041.5	-423647	ENSG00000234184	LINC01781	long intergenic non-protein coding RNA 1781
chr1	80115399	80116002	604	*	Exon (ENST00000567886.1/ENST00000567886.1, exon 1 of 1)	1	80535755	80646788	111034	1	101927412	ENST00000418041.5	-419753	ENSG00000234184	LINC01781	long intergenic non-protein coding RNA 1781
chr1	80119844	80121010	1167	*	Distal Intergenic	1	80535755	80646788	111034	1	101927412	ENST00000418041.5	-414745	ENSG00000234184	LINC01781	long intergenic non-protein coding RNA 1781
chr1	80119844	80121010	1167	*	Distal Intergenic	1	80535755	80646788	111034	1	101927412	ENST00000418041.5	-414745	ENSG00000234184	LINC01781	long intergenic non-protein coding RNA 1781
chr1	80141951	80142438	488	*	Distal Intergenic	1	80535755	80646788	111034	1	101927412	ENST00000418041.5	-393317	ENSG00000234184	LINC01781	long intergenic non-protein coding RNA 1781
chr1	80160953	80161409	457	*	Distal Intergenic	1	80535755	80646788	111034	1	101927412	ENST00000418041.5	-374346	ENSG00000234184	LINC01781	long intergenic non-protein coding RNA 1781
chr1	80163656	80163969	314	*	Distal Intergenic	1	80535755	80646788	111034	1	101927412	ENST00000418041.5	-371786	ENSG00000234184	LINC01781	long intergenic non-protein coding RNA 1781
chr1	80175291	80175556	266	*	Distal Intergenic	1	80535755	80646788	111034	1	101927412	ENST00000418041.5	-360199	ENSG00000234184	LINC01781	long intergenic non-protein coding RNA 1781
chr1	80222030	80222582	553	*	Distal Intergenic	1	80535755	80646788	111034	1	101927412	ENST00000418041.5	-313173	ENSG00000234184	LINC01781	long intergenic non-protein coding RNA 1781
chr1	80233070	80233417	348	*	Distal Intergenic	1	80535755	80646788	111034	1	101927412	ENST00000418041.5	-302338	ENSG00000234184	LINC01781	long intergenic non-protein coding RNA 1781
chr1	80248320	80248651	332	*	Distal Intergenic	1	80535755	80646788	111034	1	101927412	ENST00000418041.5	-287104	ENSG00000234184	LINC01781	long intergenic non-protein coding RNA 1781
chr1	80249339	80250031	693	*	Distal Intergenic	1	80535755	80646788	111034	1	101927412	ENST00000418041.5	-285724	ENSG00000234184	LINC01781	long intergenic non-protein coding RNA 1781
chr1	80249339	80250031	693	*	Distal Intergenic	1	80535755	80646788	111034	1	101927412	ENST00000418041.5	-285724	ENSG00000234184	LINC01781	long intergenic non-protein coding RNA 1781
chr1	80252071	80252398	328	*	Distal Intergenic	1	80535755	80646788	111034	1	101927412	ENST00000418041.5	-283357	ENSG00000234184	LINC01781	long intergenic non-protein coding RNA 1781
chr1	80253447	80253760	314	*	Distal Intergenic	1	80535755	80646788	111034	1	101927412	ENST00000418041.5	-281995	ENSG00000234184	LINC01781	long intergenic non-protein coding RNA 1781
chr1	80258453	80258937	485	*	Distal Intergenic	1	80535755	80646788	111034	1	101927412	ENST00000418041.5	-276818	ENSG00000234184	LINC01781	long intergenic non-protein coding RNA 1781
chr1	80259807	80261437	1631	*	Distal Intergenic	1	80535755	80646788	111034	1	101927412	ENST00000418041.5	-274318	ENSG00000234184	LINC01781	long intergenic non-protein coding RNA 1781
chr1	80259807	80261437	1631	*	Distal Intergenic	1	80535755	80646788	111034	1	101927412	ENST00000418041.5	-274318	ENSG00000234184	LINC01781	long intergenic non-protein coding RNA 1781
chr1	80266804	80267405	602	*	Distal Intergenic	1	80535755	80646788	111034	1	101927412	ENST00000418041.5	-268350	ENSG00000234184	LINC01781	long intergenic non-protein coding RNA 1781
chr1	80266804	80267405	602	*	Distal Intergenic	1	80535755	80646788	111034	1	101927412	ENST00000418041.5	-268350	ENSG00000234184	LINC01781	long intergenic non-protein coding RNA 1781
chr1	80283168	80283434	267	*	Exon (ENST00000438801.1/ENST00000438801.1, exon 1 of 1)	1	80535755	80646788	111034	1	101927412	ENST00000418041.5	-252321	ENSG00000234184	LINC01781	long intergenic non-protein coding RNA 1781
chr1	80295778	80296091	314	*	Distal Intergenic	1	80535755	80646788	111034	1	101927412	ENST00000418041.5	-239664	ENSG00000234184	LINC01781	long intergenic non-protein coding RNA 1781
chr1	80305706	80306040	335	*	Distal Intergenic	1	80535755	80646788	111034	1	101927412	ENST00000418041.5	-229715	ENSG00000234184	LINC01781	long intergenic non-protein coding RNA 1781
chr1	80330922	80331264	343	*	Distal Intergenic	1	80535755	80646788	111034	1	101927412	ENST00000418041.5	-204491	ENSG00000234184	LINC01781	long intergenic non-protein coding RNA 1781
chr1	80349100	80349606	507	*	Distal Intergenic	1	80535755	80646788	111034	1	101927412	ENST00000418041.5	-186149	ENSG00000234184	LINC01781	long intergenic non-protein coding RNA 1781
chr1	80356046	80356933	888	*	Distal Intergenic	1	80535755	80646788	111034	1	101927412	ENST00000418041.5	-178822	ENSG00000234184	LINC01781	long intergenic non-protein coding RNA 1781
chr1	80356046	80356933	888	*	Distal Intergenic	1	80535755	80646788	111034	1	101927412	ENST00000418041.5	-178822	ENSG00000234184	LINC01781	long intergenic non-protein coding RNA 1781
chr1	80356046	80356933	888	*	Distal Intergenic	1	80535755	80646788	111034	1	101927412	ENST00000418041.5	-178822	ENSG00000234184	LINC01781	long intergenic non-protein coding RNA 1781
chr1	80369676	80369946	271	*	Distal Intergenic	1	80535755	80646788	111034	1	101927412	ENST00000418041.5	-165809	ENSG00000234184	LINC01781	long intergenic non-protein coding RNA 1781
chr1	80394365	80394635	271	*	Distal Intergenic	1	80535755	80646788	111034	1	101927412	ENST00000418041.5	-141120	ENSG00000234184	LINC01781	long intergenic non-protein coding RNA 1781
chr1	80416402	80416734	333	*	Distal Intergenic	1	80535755	80646788	111034	1	101927412	ENST00000418041.5	-119021	ENSG00000234184	LINC01781	long intergenic non-protein coding RNA 1781
chr1	80417678	80418017	340	*	Distal Intergenic	1	80535755	80646788	111034	1	101927412	ENST00000418041.5	-117738	ENSG00000234184	LINC01781	long intergenic non-protein coding RNA 1781
chr1	80433480	80434188	709	*	Distal Intergenic	1	80535755	80646788	111034	1	101927412	ENST00000418041.5	-101567	ENSG00000234184	LINC01781	long intergenic non-protein coding RNA 1781
chr1	80433480	80434188	709	*	Distal Intergenic	1	80535755	80646788	111034	1	101927412	ENST00000418041.5	-101567	ENSG00000234184	LINC01781	long intergenic non-protein coding RNA 1781
chr1	80434452	80435034	583	*	Distal Intergenic	1	80535755	80646788	111034	1	101927412	ENST00000418041.5	-100721	ENSG00000234184	LINC01781	long intergenic non-protein coding RNA 1781
chr1	80435820	80436089	270	*	Distal Intergenic	1	80535755	80646788	111034	1	101927412	ENST00000418041.5	-99666	ENSG00000234184	LINC01781	long intergenic non-protein coding RNA 1781
chr1	80441633	80441904	272	*	Distal Intergenic	1	80535755	80646788	111034	1	101927412	ENST00000418041.5	-93851	ENSG00000234184	LINC01781	long intergenic non-protein coding RNA 1781
chr1	80483540	80483856	317	*	Distal Intergenic	1	80535755	80646788	111034	1	101927412	ENST00000418041.5	-51899	ENSG00000234184	LINC01781	long intergenic non-protein coding RNA 1781
chr1	80485855	80486128	274	*	Distal Intergenic	1	80535755	80646788	111034	1	101927412	ENST00000418041.5	-49627	ENSG00000234184	LINC01781	long intergenic non-protein coding RNA 1781
chr1	80489333	80489690	358	*	Distal Intergenic	1	80535755	80646788	111034	1	101927412	ENST00000418041.5	-46065	ENSG00000234184	LINC01781	long intergenic non-protein coding RNA 1781
chr1	80504401	80504679	279	*	Distal Intergenic	1	80535755	80646788	111034	1	101927412	ENST00000418041.5	-31076	ENSG00000234184	LINC01781	long intergenic non-protein coding RNA 1781
chr1	80534026	80534319	294	*	Promoter (1-2kb)	1	80535755	80646788	111034	1	101927412	ENST00000418041.5	-1436	ENSG00000234184	LINC01781	long intergenic non-protein coding RNA 1781
chr1	80563317	80563600	284	*	Intron (ENST00000418041.5/101927412, intron 1 of 2)	1	80535755	80646788	111034	1	101927412	ENST00000443104.5	27562	ENSG00000234184	LINC01781	long intergenic non-protein coding RNA 1781
chr1	80575312	80575633	322	*	Intron (ENST00000418041.5/101927412, intron 1 of 2)	1	80535755	80646788	111034	1	101927412	ENST00000443104.5	39557	ENSG00000234184	LINC01781	long intergenic non-protein coding RNA 1781
chr1	80575986	80576255	270	*	Intron (ENST00000418041.5/101927412, intron 1 of 2)	1	80535755	80646788	111034	1	101927412	ENST00000443104.5	40231	ENSG00000234184	LINC01781	long intergenic non-protein coding RNA 1781
chr1	80583455	80584461	1007	*	Exon (ENST00000437080.1/ENST00000437080.1, exon 1 of 2)	1	80535755	80646788	111034	1	101927412	ENST00000443104.5	47700	ENSG00000234184	LINC01781	long intergenic non-protein coding RNA 1781
chr1	80583455	80584461	1007	*	Exon (ENST00000437080.1/ENST00000437080.1, exon 1 of 2)	1	80535755	80646788	111034	1	101927412	ENST00000443104.5	47700	ENSG00000234184	LINC01781	long intergenic non-protein coding RNA 1781
chr1	80594121	80594725	605	*	Intron (ENST00000418041.5/101927412, intron 1 of 2)	1	80638427	80646791	8365	1	101927412	ENST00000659969.1	-43702	ENSG00000234184	LINC01781	long intergenic non-protein coding RNA 1781
chr1	80601727	80602285	559	*	Intron (ENST00000418041.5/101927412, intron 1 of 2)	1	80638427	80646791	8365	1	101927412	ENST00000659969.1	-36142	ENSG00000234184	LINC01781	long intergenic non-protein coding RNA 1781
chr1	80682431	80682707	277	*	Distal Intergenic	1	80641280	80646795	5516	1	101927412	ENST00000686004.1	41151	ENSG00000234184	LINC01781	long intergenic non-protein coding RNA 1781
chr1	80718775	80719075	301	*	Distal Intergenic	1	80641280	80646795	5516	1	101927412	ENST00000686004.1	77495	ENSG00000234184	LINC01781	long intergenic non-protein coding RNA 1781
chr1	80731300	80731747	448	*	Distal Intergenic	1	80641280	80646795	5516	1	101927412	ENST00000686004.1	90020	ENSG00000234184	LINC01781	long intergenic non-protein coding RNA 1781
chr1	80736963	80737342	380	*	Distal Intergenic	1	80641280	80646795	5516	1	101927412	ENST00000686004.1	95683	ENSG00000234184	LINC01781	long intergenic non-protein coding RNA 1781
chr1	80752821	80753098	278	*	Distal Intergenic	1	80641280	80646795	5516	1	101927412	ENST00000686004.1	111541	ENSG00000234184	LINC01781	long intergenic non-protein coding RNA 1781
chr1	80759331	80759663	333	*	Distal Intergenic	1	80641280	80646795	5516	1	101927412	ENST00000686004.1	118051	ENSG00000234184	LINC01781	long intergenic non-protein coding RNA 1781
chr1	80769414	80769704	291	*	Distal Intergenic	1	80641280	80646795	5516	1	101927412	ENST00000686004.1	128134	ENSG00000234184	LINC01781	long intergenic non-protein coding RNA 1781
chr1	80779542	80779920	379	*	Distal Intergenic	1	80641280	80646795	5516	1	101927412	ENST00000686004.1	138262	ENSG00000234184	LINC01781	long intergenic non-protein coding RNA 1781
chr1	80779542	80779920	379	*	Distal Intergenic	1	80641280	80646795	5516	1	101927412	ENST00000686004.1	138262	ENSG00000234184	LINC01781	long intergenic non-protein coding RNA 1781
chr1	80784112	80784587	476	*	Distal Intergenic	1	80641280	80646795	5516	1	101927412	ENST00000686004.1	142832	ENSG00000234184	LINC01781	long intergenic non-protein coding RNA 1781
chr1	80794361	80794717	357	*	Distal Intergenic	1	80641280	80646795	5516	1	101927412	ENST00000686004.1	153081	ENSG00000234184	LINC01781	long intergenic non-protein coding RNA 1781
chr1	80799568	80800112	545	*	Distal Intergenic	1	80641280	80646795	5516	1	101927412	ENST00000686004.1	158288	ENSG00000234184	LINC01781	long intergenic non-protein coding RNA 1781
chr1	80799568	80800112	545	*	Distal Intergenic	1	80641280	80646795	5516	1	101927412	ENST00000686004.1	158288	ENSG00000234184	LINC01781	long intergenic non-protein coding RNA 1781
chr1	80828044	80828374	331	*	Distal Intergenic	1	80641280	80646795	5516	1	101927412	ENST00000686004.1	186764	ENSG00000234184	LINC01781	long intergenic non-protein coding RNA 1781
chr1	80829798	80830065	268	*	Distal Intergenic	1	80641280	80646795	5516	1	101927412	ENST00000686004.1	188518	ENSG00000234184	LINC01781	long intergenic non-protein coding RNA 1781
chr1	80889027	80889319	293	*	Distal Intergenic	1	80641280	80646795	5516	1	101927412	ENST00000686004.1	247747	ENSG00000234184	LINC01781	long intergenic non-protein coding RNA 1781
chr1	80904431	80904811	381	*	Distal Intergenic	1	80641280	80646795	5516	1	101927412	ENST00000686004.1	263151	ENSG00000234184	LINC01781	long intergenic non-protein coding RNA 1781
chr1	80911541	80911823	283	*	Distal Intergenic	1	80641280	80646795	5516	1	101927412	ENST00000686004.1	270261	ENSG00000234184	LINC01781	long intergenic non-protein coding RNA 1781
chr1	80923654	80923963	310	*	Distal Intergenic	1	80641280	80646795	5516	1	101927412	ENST00000686004.1	282374	ENSG00000234184	LINC01781	long intergenic non-protein coding RNA 1781
chr1	80930023	80930568	546	*	Distal Intergenic	1	80641280	80646795	5516	1	101927412	ENST00000686004.1	288743	ENSG00000234184	LINC01781	long intergenic non-protein coding RNA 1781
chr1	80938731	80939067	337	*	Distal Intergenic	1	80641280	80646795	5516	1	101927412	ENST00000686004.1	297451	ENSG00000234184	LINC01781	long intergenic non-protein coding RNA 1781
chr1	80951224	80951525	302	*	Distal Intergenic	1	80641280	80646795	5516	1	101927412	ENST00000686004.1	309944	ENSG00000234184	LINC01781	long intergenic non-protein coding RNA 1781
chr1	80956538	80956811	274	*	Distal Intergenic	1	80641280	80646795	5516	1	101927412	ENST00000686004.1	315258	ENSG00000234184	LINC01781	long intergenic non-protein coding RNA 1781
chr1	80961861	80962407	547	*	Distal Intergenic	1	80641280	80646795	5516	1	101927412	ENST00000686004.1	320581	ENSG00000234184	LINC01781	long intergenic non-protein coding RNA 1781
chr1	80961861	80962407	547	*	Distal Intergenic	1	80641280	80646795	5516	1	101927412	ENST00000686004.1	320581	ENSG00000234184	LINC01781	long intergenic non-protein coding RNA 1781
chr1	80962860	80963340	481	*	Distal Intergenic	1	80641280	80646795	5516	1	101927412	ENST00000686004.1	321580	ENSG00000234184	LINC01781	long intergenic non-protein coding RNA 1781
chr1	80980691	80981076	386	*	Distal Intergenic	1	81306147	81727814	421668	1	23266	ENST00000674378.1	-325071	ENSG00000117114	ADGRL2	adhesion G protein-coupled receptor L2
chr1	80984442	80984713	272	*	Distal Intergenic	1	81306147	81727814	421668	1	23266	ENST00000674378.1	-321434	ENSG00000117114	ADGRL2	adhesion G protein-coupled receptor L2
chr1	80997203	80997481	279	*	Distal Intergenic	1	81306147	81727814	421668	1	23266	ENST00000674378.1	-308666	ENSG00000117114	ADGRL2	adhesion G protein-coupled receptor L2
chr1	81015818	81016205	388	*	Distal Intergenic	1	81306147	81727814	421668	1	23266	ENST00000674378.1	-289942	ENSG00000117114	ADGRL2	adhesion G protein-coupled receptor L2
chr1	81048188	81048489	302	*	Distal Intergenic	1	81306147	81727814	421668	1	23266	ENST00000674378.1	-257658	ENSG00000117114	ADGRL2	adhesion G protein-coupled receptor L2
chr1	81061382	81061697	316	*	Distal Intergenic	1	81306147	81727814	421668	1	23266	ENST00000674378.1	-244450	ENSG00000117114	ADGRL2	adhesion G protein-coupled receptor L2
chr1	81080539	81080802	264	*	Exon (ENST00000456663.1/ENST00000456663.1, exon 1 of 1)	1	81306147	81727814	421668	1	23266	ENST00000674378.1	-225345	ENSG00000117114	ADGRL2	adhesion G protein-coupled receptor L2
chr1	81103796	81104218	423	*	Distal Intergenic	1	81306147	81727814	421668	1	23266	ENST00000674378.1	-201929	ENSG00000117114	ADGRL2	adhesion G protein-coupled receptor L2
chr1	81110538	81110868	331	*	Distal Intergenic	1	81306147	81727814	421668	1	23266	ENST00000674378.1	-195279	ENSG00000117114	ADGRL2	adhesion G protein-coupled receptor L2
chr1	81115504	81115845	342	*	Distal Intergenic	1	81306147	81727814	421668	1	23266	ENST00000674378.1	-190302	ENSG00000117114	ADGRL2	adhesion G protein-coupled receptor L2
chr1	81152901	81153632	732	*	Distal Intergenic	1	81306147	81727814	421668	1	23266	ENST00000674378.1	-152515	ENSG00000117114	ADGRL2	adhesion G protein-coupled receptor L2
chr1	81152901	81153632	732	*	Distal Intergenic	1	81306147	81727814	421668	1	23266	ENST00000674378.1	-152515	ENSG00000117114	ADGRL2	adhesion G protein-coupled receptor L2
chr1	81154421	81154684	264	*	Distal Intergenic	1	81306147	81727814	421668	1	23266	ENST00000674378.1	-151463	ENSG00000117114	ADGRL2	adhesion G protein-coupled receptor L2
chr1	81159570	81159933	364	*	Distal Intergenic	1	81306147	81727814	421668	1	23266	ENST00000674378.1	-146214	ENSG00000117114	ADGRL2	adhesion G protein-coupled receptor L2
chr1	81175446	81175731	286	*	Distal Intergenic	1	81306147	81727814	421668	1	23266	ENST00000674378.1	-130416	ENSG00000117114	ADGRL2	adhesion G protein-coupled receptor L2
chr1	81208549	81209134	586	*	Exon (ENST00000426688.1/ENST00000426688.1, exon 1 of 1)	1	81306147	81727814	421668	1	23266	ENST00000674378.1	-97013	ENSG00000117114	ADGRL2	adhesion G protein-coupled receptor L2
chr1	81208549	81209134	586	*	Exon (ENST00000426688.1/ENST00000426688.1, exon 1 of 1)	1	81306147	81727814	421668	1	23266	ENST00000674378.1	-97013	ENSG00000117114	ADGRL2	adhesion G protein-coupled receptor L2
chr1	81245295	81247133	1839	*	Distal Intergenic	1	81306147	81727814	421668	1	23266	ENST00000674378.1	-59014	ENSG00000117114	ADGRL2	adhesion G protein-coupled receptor L2
chr1	81245295	81247133	1839	*	Distal Intergenic	1	81306147	81727814	421668	1	23266	ENST00000674378.1	-59014	ENSG00000117114	ADGRL2	adhesion G protein-coupled receptor L2
chr1	81245295	81247133	1839	*	Distal Intergenic	1	81306147	81727814	421668	1	23266	ENST00000674378.1	-59014	ENSG00000117114	ADGRL2	adhesion G protein-coupled receptor L2
chr1	81249218	81249538	321	*	Distal Intergenic	1	81306147	81727814	421668	1	23266	ENST00000674378.1	-56609	ENSG00000117114	ADGRL2	adhesion G protein-coupled receptor L2
chr1	81250648	81251167	520	*	Distal Intergenic	1	81306147	81727814	421668	1	23266	ENST00000674378.1	-54980	ENSG00000117114	ADGRL2	adhesion G protein-coupled receptor L2
chr1	81256107	81256378	272	*	Distal Intergenic	1	81306147	81727814	421668	1	23266	ENST00000674378.1	-49769	ENSG00000117114	ADGRL2	adhesion G protein-coupled receptor L2
chr1	81275095	81275726	632	*	Distal Intergenic	1	81306147	81727814	421668	1	23266	ENST00000674378.1	-30421	ENSG00000117114	ADGRL2	adhesion G protein-coupled receptor L2
chr1	81279135	81279455	321	*	Distal Intergenic	1	81306147	81727814	421668	1	23266	ENST00000674378.1	-26692	ENSG00000117114	ADGRL2	adhesion G protein-coupled receptor L2
chr1	81284738	81285004	267	*	Distal Intergenic	1	81306147	81727814	421668	1	23266	ENST00000674378.1	-21143	ENSG00000117114	ADGRL2	adhesion G protein-coupled receptor L2
chr1	81290433	81291222	790	*	Distal Intergenic	1	81306147	81727814	421668	1	23266	ENST00000674378.1	-14925	ENSG00000117114	ADGRL2	adhesion G protein-coupled receptor L2
chr1	81292145	81292779	635	*	Distal Intergenic	1	81306147	81727814	421668	1	23266	ENST00000674378.1	-13368	ENSG00000117114	ADGRL2	adhesion G protein-coupled receptor L2
chr1	81293209	81293709	501	*	Distal Intergenic	1	81306147	81727814	421668	1	23266	ENST00000674378.1	-12438	ENSG00000117114	ADGRL2	adhesion G protein-coupled receptor L2
chr1	81295282	81295556	275	*	Distal Intergenic	1	81306147	81727814	421668	1	23266	ENST00000674378.1	-10591	ENSG00000117114	ADGRL2	adhesion G protein-coupled receptor L2
chr1	81306041	81306362	322	*	Promoter (<=1kb)	1	81306147	81727814	421668	1	23266	ENST00000674378.1	0	ENSG00000117114	ADGRL2	adhesion G protein-coupled receptor L2
chr1	81351901	81352229	329	*	Intron (ENST00000674378.1/23266, intron 1 of 5)	1	81306199	81992436	686238	1	23266	ENST00000469377.6	45702	ENSG00000117114	ADGRL2	adhesion G protein-coupled receptor L2
chr1	81353369	81353924	556	*	Intron (ENST00000674378.1/23266, intron 1 of 5)	1	81306199	81992436	686238	1	23266	ENST00000469377.6	47170	ENSG00000117114	ADGRL2	adhesion G protein-coupled receptor L2
chr1	81364654	81365101	448	*	Intron (ENST00000674378.1/23266, intron 1 of 5)	1	81414275	81484722	70448	1	23266	ENST00000674458.1	-49174	ENSG00000117114	ADGRL2	adhesion G protein-coupled receptor L2
chr1	81367242	81367902	661	*	Intron (ENST00000674378.1/23266, intron 1 of 5)	1	81414275	81484722	70448	1	23266	ENST00000674458.1	-46373	ENSG00000117114	ADGRL2	adhesion G protein-coupled receptor L2
chr1	81367242	81367902	661	*	Intron (ENST00000674378.1/23266, intron 1 of 5)	1	81414275	81484722	70448	1	23266	ENST00000674458.1	-46373	ENSG00000117114	ADGRL2	adhesion G protein-coupled receptor L2
chr1	81368609	81368889	281	*	Intron (ENST00000674378.1/23266, intron 1 of 5)	1	81414275	81484722	70448	1	23266	ENST00000674458.1	-45386	ENSG00000117114	ADGRL2	adhesion G protein-coupled receptor L2
chr1	81391144	81391445	302	*	Intron (ENST00000674378.1/23266, intron 1 of 5)	1	81414275	81484722	70448	1	23266	ENST00000674458.1	-22830	ENSG00000117114	ADGRL2	adhesion G protein-coupled receptor L2
chr1	81400126	81400729	604	*	Intron (ENST00000674378.1/23266, intron 1 of 5)	1	81414275	81484722	70448	1	23266	ENST00000674458.1	-13546	ENSG00000117114	ADGRL2	adhesion G protein-coupled receptor L2
chr1	81401048	81401497	450	*	Intron (ENST00000674378.1/23266, intron 1 of 5)	1	81414275	81484722	70448	1	23266	ENST00000674458.1	-12778	ENSG00000117114	ADGRL2	adhesion G protein-coupled receptor L2
chr1	81401048	81401497	450	*	Intron (ENST00000674378.1/23266, intron 1 of 5)	1	81414275	81484722	70448	1	23266	ENST00000674458.1	-12778	ENSG00000117114	ADGRL2	adhesion G protein-coupled receptor L2
chr1	81406546	81406816	271	*	Intron (ENST00000674378.1/23266, intron 1 of 5)	1	81414275	81484722	70448	1	23266	ENST00000674458.1	-7459	ENSG00000117114	ADGRL2	adhesion G protein-coupled receptor L2
chr1	81427182	81427457	276	*	Exon (ENST00000444546.1/ENST00000444546.1, exon 1 of 1)	1	81414275	81484722	70448	1	23266	ENST00000674458.1	12907	ENSG00000117114	ADGRL2	adhesion G protein-coupled receptor L2
chr1	81441607	81441871	265	*	Intron (ENST00000674378.1/23266, intron 2 of 5)	1	81414275	81484722	70448	1	23266	ENST00000674458.1	27332	ENSG00000117114	ADGRL2	adhesion G protein-coupled receptor L2
chr1	81449579	81449985	407	*	Intron (ENST00000674378.1/23266, intron 3 of 5)	1	81414275	81484722	70448	1	23266	ENST00000674458.1	35304	ENSG00000117114	ADGRL2	adhesion G protein-coupled receptor L2
chr1	81487988	81489304	1317	*	Intron (ENST00000674378.1/23266, intron 3 of 5)	1	81513880	81557702	43823	2	101927434	ENST00000443939.1	68398	ENSG00000234953	LOC101927434	uncharacterized LOC101927434
chr1	81487988	81489304	1317	*	Intron (ENST00000674378.1/23266, intron 3 of 5)	1	81513880	81557702	43823	2	101927434	ENST00000443939.1	68398	ENSG00000234953	LOC101927434	uncharacterized LOC101927434
chr1	81487988	81489304	1317	*	Intron (ENST00000674378.1/23266, intron 3 of 5)	1	81513880	81557702	43823	2	101927434	ENST00000443939.1	68398	ENSG00000234953	LOC101927434	uncharacterized LOC101927434
chr1	81543206	81543471	266	*	Intron (ENST00000674378.1/23266, intron 3 of 5)	1	81513880	81557702	43823	2	101927434	ENST00000443939.1	14231	ENSG00000234953	LOC101927434	uncharacterized LOC101927434
chr1	81546761	81547227	467	*	Intron (ENST00000674378.1/23266, intron 3 of 5)	1	81513880	81557702	43823	2	101927434	ENST00000443939.1	10475	ENSG00000234953	LOC101927434	uncharacterized LOC101927434
chr1	81546761	81547227	467	*	Intron (ENST00000674378.1/23266, intron 3 of 5)	1	81513880	81557702	43823	2	101927434	ENST00000443939.1	10475	ENSG00000234953	LOC101927434	uncharacterized LOC101927434
chr1	81561465	81561735	271	*	Intron (ENST00000674378.1/23266, intron 3 of 5)	1	81513880	81557702	43823	2	101927434	ENST00000443939.1	-3763	ENSG00000234953	LOC101927434	uncharacterized LOC101927434
chr1	81564315	81564754	440	*	Intron (ENST00000674378.1/23266, intron 3 of 5)	1	81513880	81557702	43823	2	101927434	ENST00000443939.1	-6613	ENSG00000234953	LOC101927434	uncharacterized LOC101927434
chr1	81565455	81565757	303	*	Intron (ENST00000674378.1/23266, intron 3 of 5)	1	81513880	81557702	43823	2	101927434	ENST00000443939.1	-7753	ENSG00000234953	LOC101927434	uncharacterized LOC101927434
chr1	81569494	81569918	425	*	Intron (ENST00000674378.1/23266, intron 3 of 5)	1	81513880	81557702	43823	2	101927434	ENST00000443939.1	-11792	ENSG00000234953	LOC101927434	uncharacterized LOC101927434
chr1	81574365	81574733	369	*	Intron (ENST00000674378.1/23266, intron 3 of 5)	1	81513880	81557702	43823	2	101927434	ENST00000443939.1	-16663	ENSG00000234953	LOC101927434	uncharacterized LOC101927434
chr1	81577118	81577557	440	*	Intron (ENST00000674378.1/23266, intron 3 of 5)	1	81513880	81557702	43823	2	101927434	ENST00000443939.1	-19416	ENSG00000234953	LOC101927434	uncharacterized LOC101927434
chr1	81590244	81590564	321	*	Intron (ENST00000674378.1/23266, intron 4 of 5)	1	81513880	81557702	43823	2	101927434	ENST00000443939.1	-32542	ENSG00000234953	LOC101927434	uncharacterized LOC101927434
chr1	81592660	81592990	331	*	Intron (ENST00000674378.1/23266, intron 4 of 5)	1	81513880	81557702	43823	2	101927434	ENST00000443939.1	-34958	ENSG00000234953	LOC101927434	uncharacterized LOC101927434
chr1	81608906	81609344	439	*	Intron (ENST00000674378.1/23266, intron 4 of 5)	1	81513880	81557702	43823	2	101927434	ENST00000443939.1	-51204	ENSG00000234953	LOC101927434	uncharacterized LOC101927434
chr1	81643234	81643581	348	*	Intron (ENST00000674378.1/23266, intron 4 of 5)	1	81699770	81991426	291657	1	23266	ENST00000359929.7	-56189	ENSG00000117114	ADGRL2	adhesion G protein-coupled receptor L2
chr1	81648266	81648533	268	*	Intron (ENST00000674378.1/23266, intron 4 of 5)	1	81699770	81991426	291657	1	23266	ENST00000359929.7	-51237	ENSG00000117114	ADGRL2	adhesion G protein-coupled receptor L2
chr1	81663019	81663291	273	*	Intron (ENST00000674378.1/23266, intron 4 of 5)	1	81699770	81991426	291657	1	23266	ENST00000359929.7	-36479	ENSG00000117114	ADGRL2	adhesion G protein-coupled receptor L2
chr1	81738630	81739020	391	*	Intron (ENST00000674386.1/23266, intron 4 of 4)	1	81699770	81991426	291657	1	23266	ENST00000359929.7	38860	ENSG00000117114	ADGRL2	adhesion G protein-coupled receptor L2
chr1	81746277	81746599	323	*	Intron (ENST00000674386.1/23266, intron 4 of 4)	1	81699770	81991426	291657	1	23266	ENST00000359929.7	46507	ENSG00000117114	ADGRL2	adhesion G protein-coupled receptor L2
chr1	81795964	81796252	289	*	Intron (ENST00000370721.5/23266, intron 4 of 24)	1	81800376	81987353	186978	1	23266	ENST00000674489.1	-4124	ENSG00000117114	ADGRL2	adhesion G protein-coupled receptor L2
chr1	81841872	81842647	776	*	Intron (ENST00000370721.5/23266, intron 5 of 24)	1	81800998	81991794	190797	1	23266	ENST00000674208.1	40874	ENSG00000117114	ADGRL2	adhesion G protein-coupled receptor L2
chr1	81841872	81842647	776	*	Intron (ENST00000370721.5/23266, intron 5 of 24)	1	81800998	81991794	190797	1	23266	ENST00000674208.1	40874	ENSG00000117114	ADGRL2	adhesion G protein-coupled receptor L2
chr1	81843166	81843440	275	*	Intron (ENST00000370721.5/23266, intron 5 of 24)	1	81800998	81991794	190797	1	23266	ENST00000674208.1	42168	ENSG00000117114	ADGRL2	adhesion G protein-coupled receptor L2
chr1	81855068	81855433	366	*	Intron (ENST00000370721.5/23266, intron 5 of 24)	1	81800998	81991794	190797	1	23266	ENST00000674208.1	54070	ENSG00000117114	ADGRL2	adhesion G protein-coupled receptor L2
chr1	81856102	81856552	451	*	Intron (ENST00000370721.5/23266, intron 5 of 24)	1	81800998	81991794	190797	1	23266	ENST00000674208.1	55104	ENSG00000117114	ADGRL2	adhesion G protein-coupled receptor L2
chr1	81864659	81865025	367	*	Intron (ENST00000370721.5/23266, intron 5 of 24)	1	81800998	81991794	190797	1	23266	ENST00000674208.1	63661	ENSG00000117114	ADGRL2	adhesion G protein-coupled receptor L2
chr1	81868123	81868521	399	*	Intron (ENST00000370721.5/23266, intron 5 of 24)	1	81800998	81991794	190797	1	23266	ENST00000674208.1	67125	ENSG00000117114	ADGRL2	adhesion G protein-coupled receptor L2
chr1	81874587	81875107	521	*	Intron (ENST00000370721.5/23266, intron 5 of 24)	1	81942969	81991368	48400	1	23266	ENST00000449420.5	-67862	ENSG00000117114	ADGRL2	adhesion G protein-coupled receptor L2
chr1	81902300	81902640	341	*	Intron (ENST00000370721.5/23266, intron 5 of 24)	1	81942969	81991368	48400	1	23266	ENST00000449420.5	-40329	ENSG00000117114	ADGRL2	adhesion G protein-coupled receptor L2
chr1	81920369	81920699	331	*	Intron (ENST00000370721.5/23266, intron 6 of 24)	1	81942969	81991368	48400	1	23266	ENST00000449420.5	-22270	ENSG00000117114	ADGRL2	adhesion G protein-coupled receptor L2
chr1	81931657	81931964	308	*	Intron (ENST00000370721.5/23266, intron 6 of 24)	1	81942969	81991368	48400	1	23266	ENST00000449420.5	-11005	ENSG00000117114	ADGRL2	adhesion G protein-coupled receptor L2
chr1	82350233	82350575	343	*	Intron (ENST00000653483.1/ENST00000653483.1, intron 4 of 4)	1	81988392	81990709	2318	1	23266	ENST00000464551.1	361841	ENSG00000117114	ADGRL2	adhesion G protein-coupled receptor L2
chr1	82955332	82955705	374	*	Intron (ENST00000452901.5/103283057, intron 2 of 10)	1	82970820	82979280	8461	2	101927498	ENST00000659693.1	23575	ENSG00000236268	LINC01361	long intergenic non-protein coding RNA 1361
chr1	83031929	83032267	339	*	Intron (ENST00000452901.5/103283057, intron 5 of 10)	1	82973929	82986208	12280	2	101927498	ENST00000421931.1	-45721	ENSG00000236268	LINC01361	long intergenic non-protein coding RNA 1361
chr1	83142687	83143431	745	*	Intron (ENST00000452901.5/103283057, intron 9 of 10)	1	82973929	82986208	12280	2	101927498	ENST00000421931.1	-156479	ENSG00000236268	LINC01361	long intergenic non-protein coding RNA 1361
chr1	83594180	83594658	479	*	Intron (ENST00000417975.1/101927587, intron 2 of 2)	1	83446068	83480024	33957	1	101927542	ENST00000664539.1	148112		LINC01712	long intergenic non-protein coding RNA 1712
chr1	83723340	83723672	333	*	Intron (ENST00000417975.1/101927587, intron 2 of 2)	1	83747054	83752515	5462	2	101927587	ENST00000662803.1	28843	ENSG00000233008	LINC01725	long intergenic non-protein coding RNA 1725
chr1	83994189	83994456	268	*	Intron (ENST00000260505.13/79739, intron 1 of 20)	1	83917686	83999025	81340	2	79739	ENST00000482783.1	4569	ENSG00000137941	TTLL7	tubulin tyrosine ligase like 7
chr1	84038331	84038628	298	*	Exon (ENST00000646678.1/ENST00000646678.1, exon 1 of 2)	1	83912996	83999150	86155	2	79739	ENST00000610996.1	-39181	ENSG00000137941	TTLL7	tubulin tyrosine ligase like 7
chr1	84125976	84126560	585	*	Intron (ENST00000370689.6/5567, intron 1 of 9)	1	84144271	84238498	94228	1	5567	ENST00000370685.7	-17711	ENSG00000142875	PRKACB	protein kinase cAMP-activated catalytic subunit beta
chr1	84463761	84464107	347	*	Distal Intergenic	1	84479259	84483330	4072	1	80135	ENST00000370656.5	-15152	ENSG00000117133	RPF1	ribosome production factor 1 homolog
chr1	84605706	84606042	337	*	Distal Intergenic	1	84614068	84621034	6967	2	103695366	ENST00000701339.1	14992		LINC01461	long intergenic non-protein coding RNA 1461
chr1	84632272	84632551	280	*	Promoter (2-3kb)	1	84628230	84635020	6791	2	439927	ENST00000370624.1	2469	ENSG00000180869	LINC01555	long intergenic non-protein coding RNA 1555
chr1	84695282	84695608	327	*	Distal Intergenic	1	84666119	84690803	24685	2	117178	ENST00000422026.1	-4479	ENSG00000117155	SSX2IP	SSX family member 2 interacting protein
chr1	84705648	84705977	330	*	Distal Intergenic	1	84666119	84690803	24685	2	117178	ENST00000422026.1	-14845	ENSG00000117155	SSX2IP	SSX family member 2 interacting protein
chr1	84708422	84708866	445	*	Distal Intergenic	1	84666119	84690803	24685	2	117178	ENST00000422026.1	-17619	ENSG00000117155	SSX2IP	SSX family member 2 interacting protein
chr1	84742138	84742510	373	*	Distal Intergenic	1	84666119	84690803	24685	2	117178	ENST00000422026.1	-51335	ENSG00000117155	SSX2IP	SSX family member 2 interacting protein
chr1	84795608	84795898	291	*	Distal Intergenic	1	84813916	84866144	52229	2	23566	ENST00000491034.1	70246	ENSG00000171517	LPAR3	lysophosphatidic acid receptor 3
chr1	84797408	84797790	383	*	Distal Intergenic	1	84813916	84866144	52229	2	23566	ENST00000491034.1	68354	ENSG00000171517	LPAR3	lysophosphatidic acid receptor 3
chr1	84865359	84865797	439	*	Promoter (<=1kb)	1	84813916	84866144	52229	2	23566	ENST00000491034.1	347	ENSG00000171517	LPAR3	lysophosphatidic acid receptor 3
chr1	84922959	84923287	329	*	Distal Intergenic	1	84926426	84929844	3419	2	255231	ENST00000530971.1	6557	ENSG00000153898	MCOLN2	mucolipin TRP cation channel 2
chr1	84956740	84957071	332	*	Intron (ENST00000370608.8/255231, intron 3 of 13)	1	84926426	84929844	3419	2	255231	ENST00000530971.1	-26896	ENSG00000153898	MCOLN2	mucolipin TRP cation channel 2
chr1	84973892	84974481	590	*	Intron (ENST00000370608.8/255231, intron 1 of 13)	1	84926685	84997112	70428	2	255231	ENST00000284027.5	22631	ENSG00000153898	MCOLN2	mucolipin TRP cation channel 2
chr1	85124640	85124973	334	*	Promoter (1-2kb)	1	85126553	85130181	3629	1	126820	ENST00000484007.1	-1580	ENSG00000162643	DNAI3	dynein axonemal intermediate chain 3
chr1	85129150	85129452	303	*	Promoter (2-3kb)	1	85126553	85130181	3629	1	126820	ENST00000484007.1	2597	ENSG00000162643	DNAI3	dynein axonemal intermediate chain 3
chr1	85134741	85135115	375	*	Promoter (<=1kb)	1	85133794	85133873	80	1	100616481	ENST00000580922.1	947	ENSG00000266110	MIR4423	microRNA 4423
chr1	85136143	85136525	383	*	Promoter (2-3kb)	1	85133794	85133873	80	1	100616481	ENST00000580922.1	2349	ENSG00000266110	MIR4423	microRNA 4423
chr1	85249855	85250139	285	*	3' UTR	1	85257443	85259633	2191	2	148423	ENST00000344356.5	9494	ENSG00000162642	C1orf52	chromosome 1 open reading frame 52
chr1	85302221	85302704	484	*	Intron (ENST00000654182.1/646626, intron 2 of 2)	1	85276715	85399963	123249	1	646626	ENST00000427819.5	25506		BCL10-AS1	BCL10 antisense RNA 1
chr1	85302221	85302704	484	*	Intron (ENST00000654182.1/646626, intron 2 of 2)	1	85276715	85399963	123249	1	646626	ENST00000427819.5	25506		BCL10-AS1	BCL10 antisense RNA 1
chr1	85316778	85317135	358	*	Intron (ENST00000654182.1/646626, intron 2 of 2)	1	85276715	85399963	123249	1	646626	ENST00000427819.5	40063		BCL10-AS1	BCL10 antisense RNA 1
chr1	85540643	85540908	266	*	Intron (ENST00000426972.8/23576, intron 1 of 6)	1	85495739	85576858	81120	2	23576	ENST00000467666.2	35950	ENSG00000153904	DDAH1	dimethylarginine dimethylaminohydrolase 1
chr1	85574359	85574630	272	*	Promoter (2-3kb)	1	85495739	85576858	81120	2	23576	ENST00000467666.2	2228	ENSG00000153904	DDAH1	dimethylarginine dimethylaminohydrolase 1
chr1	85595117	85595705	589	*	Distal Intergenic	1	85581463	85583930	2468	1	3491	ENST00000675083.1	13654	ENSG00000142871	CCN1	cellular communication network factor 1
chr1	85955013	85955568	556	*	Intron (ENST00000370571.7/255631, intron 24 of 59)	1	85730082	86156763	426682	2	255631	ENST00000426639.5	201195	ENSG00000171502	COL24A1	collagen type XXIV alpha 1 chain
chr1	85955013	85955568	556	*	Intron (ENST00000370571.7/255631, intron 24 of 59)	1	85730082	86156763	426682	2	255631	ENST00000426639.5	201195	ENSG00000171502	COL24A1	collagen type XXIV alpha 1 chain
chr1	86006968	86007276	309	*	Intron (ENST00000370571.7/255631, intron 19 of 59)	1	85730082	86156763	426682	2	255631	ENST00000426639.5	149487	ENSG00000171502	COL24A1	collagen type XXIV alpha 1 chain
chr1	86069496	86069798	303	*	Intron (ENST00000370571.7/255631, intron 7 of 59)	1	85730082	86156763	426682	2	255631	ENST00000426639.5	86965	ENSG00000171502	COL24A1	collagen type XXIV alpha 1 chain
chr1	86362694	86362966	273	*	Promoter (1-2kb)	1	86356576	86360921	4346	2	57489	ENST00000472144.5	-1773	ENSG00000122417	ODF2L	outer dense fiber of sperm tails 2 like
chr1	86415270	86415730	461	*	Distal Intergenic	1	86424171	86456553	32383	1	9635	ENST00000370565.5	-8441	ENSG00000137975	CLCA2	chloride channel accessory 2
chr1	86489109	86489455	347	*	Exon (ENST00000234701.7/1179, exon 9 of 15)	1	86468927	86500259	31333	1	1179	ENST00000394711.2	20182	ENSG00000016490	CLCA1	chloride channel accessory 1
chr1	86594416	86594698	283	*	Intron (ENST00000699483.1/105378828, intron 4 of 4)	1	86571116	86572956	1841	1	22802	ENST00000496322.1	23300	ENSG00000016602	CLCA4	chloride channel accessory 4
chr1	86608134	86608696	563	*	Intron (ENST00000699483.1/105378828, intron 4 of 4)	1	86634273	86651666	17394	1	9629	ENST00000284054.7	-25577	ENSG00000153923	CLCA3P	chloride channel accessory 3, pseudogene
chr1	86608134	86608696	563	*	Intron (ENST00000699483.1/105378828, intron 4 of 4)	1	86634273	86651666	17394	1	9629	ENST00000284054.7	-25577	ENSG00000153923	CLCA3P	chloride channel accessory 3, pseudogene
chr1	86609123	86609654	532	*	Intron (ENST00000699483.1/105378828, intron 4 of 4)	1	86634273	86651666	17394	1	9629	ENST00000284054.7	-24619	ENSG00000153923	CLCA3P	chloride channel accessory 3, pseudogene
chr1	86664378	86665057	680	*	Intron (ENST00000699483.1/105378828, intron 4 of 4)	1	86571181	86693203	122023	2	105378828	ENST00000456587.1	28146	ENSG00000236915	CLCA4-AS1	CLCA4 antisense RNA 1
chr1	86665361	86665632	272	*	Intron (ENST00000699483.1/105378828, intron 4 of 4)	1	86571181	86693203	122023	2	105378828	ENST00000456587.1	27571	ENSG00000236915	CLCA4-AS1	CLCA4 antisense RNA 1
chr1	86692698	86693246	549	*	Promoter (<=1kb)	1	86571181	86693203	122023	2	105378828	ENST00000456587.1	0	ENSG00000236915	CLCA4-AS1	CLCA4 antisense RNA 1
chr1	86807657	86808192	536	*	Distal Intergenic	1	86821558	86834169	12612	2	105378831	ENST00000646669.1	25977		LOC105378831	uncharacterized LOC105378831
chr1	87115060	87115398	339	*	Intron (ENST00000370548.3/339524, intron 6 of 7)	1	87129765	87168505	38741	1	339524	ENST00000469312.6	-14367	ENSG00000267272	LINC01140	long intergenic non-protein coding RNA 1140
chr1	87123493	87123889	397	*	Intron (ENST00000370548.3/339524, intron 6 of 7)	1	87129765	87168505	38741	1	339524	ENST00000469312.6	-5876	ENSG00000267272	LINC01140	long intergenic non-protein coding RNA 1140
chr1	87125155	87125526	372	*	Intron (ENST00000370548.3/339524, intron 6 of 7)	1	87129765	87168505	38741	1	339524	ENST00000469312.6	-4239	ENSG00000267272	LINC01140	long intergenic non-protein coding RNA 1140
chr1	87141473	87141971	499	*	Intron (ENST00000370548.3/339524, intron 7 of 7)	1	87132055	87162137	30083	1	339524	ENST00000587165.1	9418	ENSG00000267272	LINC01140	long intergenic non-protein coding RNA 1140
chr1	87148507	87149066	560	*	Intron (ENST00000370548.3/339524, intron 7 of 7)	1	87132055	87162137	30083	1	339524	ENST00000587165.1	16452	ENSG00000267272	LINC01140	long intergenic non-protein coding RNA 1140
chr1	87181706	87182126	421	*	Distal Intergenic	1	87212669	87251331	38663	1	101927844	ENST00000640491.1	-30543	ENSG00000284240	LINC02801	long intergenic non-protein coding RNA 2801
chr1	87225966	87226238	273	*	Intron (ENST00000640491.1/101927844, intron 2 of 3)	1	87212705	87264741	52037	1	101927844	ENST00000640362.1	13261	ENSG00000284240	LINC02801	long intergenic non-protein coding RNA 2801
chr1	87233699	87234046	348	*	Intron (ENST00000640491.1/101927844, intron 2 of 3)	1	87212705	87264741	52037	1	101927844	ENST00000640362.1	20994	ENSG00000284240	LINC02801	long intergenic non-protein coding RNA 2801
chr1	87252932	87253221	290	*	Intron (ENST00000640362.1/101927844, intron 3 of 3)	1	87212705	87264741	52037	1	101927844	ENST00000640362.1	40227	ENSG00000284240	LINC02801	long intergenic non-protein coding RNA 2801
chr1	87471445	87471836	392	*	Distal Intergenic	1	87353521	87371683	18163	2	100505768	ENST00000452509.2	-99762	ENSG00000227290	LINC01364	long intergenic non-protein coding RNA 1364
chr1	87515141	87515421	281	*	Distal Intergenic	1	87353521	87371683	18163	2	100505768	ENST00000452509.2	-143458	ENSG00000227290	LINC01364	long intergenic non-protein coding RNA 1364
chr1	87547500	87547866	367	*	Distal Intergenic	1	87353521	87371683	18163	2	100505768	ENST00000452509.2	-175817	ENSG00000227290	LINC01364	long intergenic non-protein coding RNA 1364
chr1	87646507	87646773	267	*	Intron (ENST00000642677.1/107985518, intron 2 of 6)	1	87899456	87905714	6259	2	107985519	ENST00000437598.2	258941		LINC01773	long intergenic non-protein coding RNA 1773
chr1	87783979	87784257	279	*	Intron (ENST00000642677.1/107985518, intron 2 of 6)	1	87899456	87905714	6259	2	107985519	ENST00000437598.2	121457		LINC01773	long intergenic non-protein coding RNA 1773
chr1	87794835	87795284	450	*	Intron (ENST00000642677.1/107985518, intron 2 of 6)	1	87899456	87905714	6259	2	107985519	ENST00000437598.2	110430		LINC01773	long intergenic non-protein coding RNA 1773
chr1	88021736	88022235	500	*	Intron (ENST00000642677.1/107985518, intron 2 of 6)	1	87903830	87993277	89448	2	107985519	ENST00000643720.1	-28459		LINC01773	long intergenic non-protein coding RNA 1773
chr1	88423272	88423588	317	*	Intron (ENST00000645056.1/ENST00000645056.1, intron 3 of 5)	1	88462936	88464079	1144	1	105378839	ENST00000662514.1	-39348		LOC105378839	uncharacterized LOC105378839
chr1	88477754	88478088	335	*	Exon (ENST00000475692.3/ENST00000475692.3, exon 1 of 1)	1	88462936	88464079	1144	1	105378839	ENST00000662514.1	14818		LOC105378839	uncharacterized LOC105378839
chr1	88483099	88483403	305	*	Intron (ENST00000645056.1/ENST00000645056.1, intron 3 of 5)	1	88462936	88464079	1144	1	105378839	ENST00000662514.1	20163		LOC105378839	uncharacterized LOC105378839
chr1	88532287	88532902	616	*	Intron (ENST00000645056.1/ENST00000645056.1, intron 1 of 5)	1	88540303	88570860	30558	2	101927891	ENST00000425750.2	37958	ENSG00000237505	PKN2-AS1	PKN2 antisense RNA 1
chr1	88541374	88541638	265	*	Intron (ENST00000645890.1/101927891, intron 4 of 6)	1	88540303	88570860	30558	2	101927891	ENST00000425750.2	29222	ENSG00000237505	PKN2-AS1	PKN2 antisense RNA 1
chr1	88581902	88582774	873	*	Intron (ENST00000645890.1/101927891, intron 1 of 6)	1	88540303	88570860	30558	2	101927891	ENST00000425750.2	-11042	ENSG00000237505	PKN2-AS1	PKN2 antisense RNA 1
chr1	88581902	88582774	873	*	Intron (ENST00000645890.1/101927891, intron 1 of 6)	1	88540303	88570860	30558	2	101927891	ENST00000425750.2	-11042	ENSG00000237505	PKN2-AS1	PKN2 antisense RNA 1
chr1	88600724	88601043	320	*	Intron (ENST00000645890.1/101927891, intron 1 of 6)	1	88540303	88570860	30558	2	101927891	ENST00000425750.2	-29864	ENSG00000237505	PKN2-AS1	PKN2 antisense RNA 1
chr1	88718081	88718373	293	*	Intron (ENST00000316005.11/5586, intron 1 of 10)	1	88537513	88685204	147692	2	101927891	ENST00000458097.5	-32877	ENSG00000237505	PKN2-AS1	PKN2 antisense RNA 1
chr1	88896292	88896879	588	*	Distal Intergenic	1	88864044	88891944	27901	2	2959	ENST00000471471.1	-4348	ENSG00000137947	GTF2B	general transcription factor IIB
chr1	88902926	88903321	396	*	Distal Intergenic	1	88864044	88891944	27901	2	2959	ENST00000471471.1	-10982	ENSG00000137947	GTF2B	general transcription factor IIB
chr1	88940173	88940446	274	*	Intron (ENST00000446900.6/56267, intron 13 of 13)	1	88935773	88988355	52583	2	56267	ENST00000446900.6	47909	ENSG00000137944	KYAT3	kynurenine aminotransferase 3
chr1	89192997	89193409	413	*	Exon (ENST00000355754.7/115361, exon 4 of 11)	1	89198714	89207040	8327	1	107985076	ENST00000641099.1	-5305		LOC107985076	uncharacterized LOC107985076
chr1	89218629	89218902	274	*	Distal Intergenic	1	89181144	89198942	17799	2	115361	ENST00000355754.7	-19687	ENSG00000162654	GBP4	guanylate binding protein 4
chr1	89248880	89249404	525	*	Distal Intergenic	1	89260582	89262274	1693	2	115362	ENST00000471171.1	12870	ENSG00000154451	GBP5	guanylate binding protein 5
chr1	89292595	89293267	673	*	Promoter (2-3kb)	1	89289676	89290337	662	2	729930	ENST00000446360.1	-2258		LOC729930	intraflagellar transport associated protein pseudogene
chr1	89316717	89317366	650	*	Distal Intergenic	1	89289676	89290337	662	2	729930	ENST00000446360.1	-26380		LOC729930	intraflagellar transport associated protein pseudogene
chr1	89340199	89340486	288	*	Distal Intergenic	1	89364059	89388160	24102	1	163351	ENST00000370456.5	-23573	ENSG00000183347	GBP6	guanylate binding protein family member 6
chr1	89344792	89345081	290	*	Distal Intergenic	1	89364059	89388160	24102	1	163351	ENST00000370456.5	-18978	ENSG00000183347	GBP6	guanylate binding protein family member 6
chr1	89346037	89346822	786	*	Distal Intergenic	1	89364059	89388160	24102	1	163351	ENST00000370456.5	-17237	ENSG00000183347	GBP6	guanylate binding protein family member 6
chr1	89346037	89346822	786	*	Distal Intergenic	1	89364059	89388160	24102	1	163351	ENST00000370456.5	-17237	ENSG00000183347	GBP6	guanylate binding protein family member 6
chr1	89393929	89394961	1033	*	Exon (ENST00000401029.3/ENST00000401029.3, exon 1 of 1)	1	89407679	89424934	17256	1	400759	ENST00000513638.5	-12718	ENSG00000225492	GBP1P1	guanylate binding protein 1 pseudogene 1
chr1	89393929	89394961	1033	*	Exon (ENST00000401029.3/ENST00000401029.3, exon 1 of 1)	1	89407679	89424934	17256	1	400759	ENST00000513638.5	-12718	ENSG00000225492	GBP1P1	guanylate binding protein 1 pseudogene 1
chr1	89439557	89440201	645	*	Intron (ENST00000671515.1/105378844, intron 5 of 5)	1	89410319	89426243	15925	1	400759	ENST00000394662.2	29238	ENSG00000225492	GBP1P1	guanylate binding protein 1 pseudogene 1
chr1	89446234	89446896	663	*	Intron (ENST00000671515.1/105378844, intron 5 of 5)	1	89410319	89426243	15925	1	400759	ENST00000394662.2	35915	ENSG00000225492	GBP1P1	guanylate binding protein 1 pseudogene 1
chr1	89447221	89447551	331	*	Intron (ENST00000671515.1/105378844, intron 5 of 5)	1	89410319	89426243	15925	1	400759	ENST00000394662.2	36902	ENSG00000225492	GBP1P1	guanylate binding protein 1 pseudogene 1
chr1	89600115	89600379	265	*	Intron (ENST00000443562.2/400761, intron 1 of 4)	1	89629725	89676386	46662	1	84230	ENST00000429074.1	-29346	ENSG00000171488	LRRC8C	leucine rich repeat containing 8 VRAC subunit C
chr1	89725773	89726117	345	*	Intron (ENST00000479252.1/84230, intron 2 of 3)	1	89788914	89790492	1579	1	101927975	ENST00000432395.1	-62797		LOC101927975	uncharacterized LOC101927975
chr1	89728379	89728794	416	*	Intron (ENST00000479252.1/84230, intron 2 of 3)	1	89788914	89790492	1579	1	101927975	ENST00000432395.1	-60120		LOC101927975	uncharacterized LOC101927975
chr1	89786754	89787060	307	*	Promoter (1-2kb)	1	89788914	89790492	1579	1	101927975	ENST00000432395.1	-1854		LOC101927975	uncharacterized LOC101927975
chr1	89833680	89834041	362	*	Promoter (<=1kb)	1	89833693	89933433	99741	1	55144	ENST00000532201.5	0	ENSG00000171492	LRRC8D	leucine rich repeat containing 8 VRAC subunit D
chr1	89876077	89876397	321	*	Intron (ENST00000370453.5/55144, intron 3 of 3)	1	89846580	89933892	87313	1	55144	ENST00000441269.2	29497	ENSG00000171492	LRRC8D	leucine rich repeat containing 8 VRAC subunit D
chr1	89878744	89879118	375	*	Intron (ENST00000370453.5/55144, intron 3 of 3)	1	89846580	89933892	87313	1	55144	ENST00000441269.2	32164	ENSG00000171492	LRRC8D	leucine rich repeat containing 8 VRAC subunit D
chr1	89896179	89896650	472	*	Intron (ENST00000370453.5/55144, intron 3 of 3)	1	89846580	89933892	87313	1	55144	ENST00000441269.2	49599	ENSG00000171492	LRRC8D	leucine rich repeat containing 8 VRAC subunit D
chr1	89963621	89964273	653	*	Distal Intergenic	1	89993593	89994321	729	2	492303	ENST00000380526.2	30048		GEMIN8P4	gem nuclear organelle associated protein 8 pseudogene 4
chr1	90105080	90105442	363	*	Distal Intergenic	1	89995137	90035531	40395	1	284695	ENST00000370447.3	109943	ENSG00000162664	ZNF326	zinc finger protein 326
chr1	90139437	90139720	284	*	Distal Intergenic	1	90242088	90284188	42101	1	105378849	ENST00000663908.1	-102368		LOC105378849	uncharacterized LOC105378849
chr1	90193130	90193752	623	*	Distal Intergenic	1	90242088	90284188	42101	1	105378849	ENST00000663908.1	-48336		LOC105378849	uncharacterized LOC105378849
chr1	90198680	90199562	883	*	Distal Intergenic	1	90242088	90284188	42101	1	105378849	ENST00000663908.1	-42526		LOC105378849	uncharacterized LOC105378849
chr1	90208960	90209382	423	*	Distal Intergenic	1	90242088	90284188	42101	1	105378849	ENST00000663908.1	-32706		LOC105378849	uncharacterized LOC105378849
chr1	90236338	90236725	388	*	Distal Intergenic	1	90242088	90284188	42101	1	105378849	ENST00000663908.1	-5363		LOC105378849	uncharacterized LOC105378849
chr1	90295569	90295886	318	*	Distal Intergenic	1	90242088	90284188	42101	1	105378849	ENST00000663908.1	53481		LOC105378849	uncharacterized LOC105378849
chr1	90309107	90309423	317	*	Distal Intergenic	1	90242088	90284188	42101	1	105378849	ENST00000663908.1	67019		LOC105378849	uncharacterized LOC105378849
chr1	90351055	90351520	466	*	Distal Intergenic	1	90389826	90400981	11156	2	105378850	ENST00000661553.1	49461		LOC105378850	uncharacterized LOC105378850
chr1	90359977	90360279	303	*	Distal Intergenic	1	90389826	90400981	11156	2	105378850	ENST00000661553.1	40702		LOC105378850	uncharacterized LOC105378850
chr1	90420041	90420725	685	*	Promoter (<=1kb)	1	90388193	90420147	31955	2	105378850	ENST00000653744.1	0		LOC105378850	uncharacterized LOC105378850
chr1	90514160	90514720	561	*	Intron (ENST00000435832.1/105378852, intron 1 of 3)	1	90510910	90533472	22563	2	105378852	ENST00000435832.1	18752		LINC02787	long intergenic non-protein coding RNA 2787
chr1	90514160	90514720	561	*	Intron (ENST00000435832.1/105378852, intron 1 of 3)	1	90510910	90533472	22563	2	105378852	ENST00000435832.1	18752		LINC02787	long intergenic non-protein coding RNA 2787
chr1	90660189	90660474	286	*	Promoter (2-3kb)	1	90657750	90657964	215	1	109616984	ENST00000362796.2	2439	ENSG00000199666	SNORD3G	small nucleolar RNA, C/D box 3G
chr1	90769887	90770388	502	*	Exon (ENST00000671059.1/105378853, exon 3 of 3)	1	90782984	90789672	6689	2	105378853	ENST00000664159.1	19284	ENSG00000233593	LINC02609	long intergenic non-protein coding RNA 2609
chr1	90787542	90788004	463	*	Promoter (1-2kb)	1	90782984	90789672	6689	2	105378853	ENST00000664159.1	1668	ENSG00000233593	LINC02609	long intergenic non-protein coding RNA 2609
chr1	90802991	90803336	346	*	Intron (ENST00000671059.1/105378853, intron 1 of 2)	1	90782984	90789672	6689	2	105378853	ENST00000664159.1	-13319	ENSG00000233593	LINC02609	long intergenic non-protein coding RNA 2609
chr1	90870692	90870988	297	*	Distal Intergenic	1	90851759	90855253	3495	1	105378854	ENST00000425185.2	18933		LINC01763	long intergenic non-protein coding RNA 1763
chr1	91099058	91099335	278	*	Distal Intergenic	1	90916185	91022272	106088	2	84146	ENST00000361321.5	-76786	ENSG00000122482	ZNF644	zinc finger protein 644
chr1	91102736	91103154	419	*	Distal Intergenic	1	90916185	91022272	106088	2	84146	ENST00000361321.5	-80464	ENSG00000122482	ZNF644	zinc finger protein 644
chr1	91170434	91170741	308	*	Distal Intergenic	1	90916185	91022272	106088	2	84146	ENST00000361321.5	-148162	ENSG00000122482	ZNF644	zinc finger protein 644
chr1	91173777	91174231	455	*	Distal Intergenic	1	90916185	91022272	106088	2	84146	ENST00000361321.5	-151505	ENSG00000122482	ZNF644	zinc finger protein 644
chr1	91187905	91188275	371	*	Distal Intergenic	1	91316140	91328937	12798	2	164045	ENST00000497520.1	140662	ENSG00000162669	HFM1	helicase for meiosis 1
chr1	91194033	91194357	325	*	Distal Intergenic	1	91316140	91328937	12798	2	164045	ENST00000497520.1	134580	ENSG00000162669	HFM1	helicase for meiosis 1
chr1	91217792	91218179	388	*	Distal Intergenic	1	91316140	91328937	12798	2	164045	ENST00000497520.1	110758	ENSG00000162669	HFM1	helicase for meiosis 1
chr1	91253909	91254368	460	*	Distal Intergenic	1	91316140	91328937	12798	2	164045	ENST00000497520.1	74569	ENSG00000162669	HFM1	helicase for meiosis 1
chr1	91358720	91359008	289	*	Intron (ENST00000370425.8/164045, intron 13 of 38)	1	91260766	91352637	91872	2	164045	ENST00000462405.5	-6083	ENSG00000162669	HFM1	helicase for meiosis 1
chr1	91410782	91411109	328	*	Distal Intergenic	1	91380233	91404856	24624	2	164045	ENST00000448819.5	-5926	ENSG00000162669	HFM1	helicase for meiosis 1
chr1	91464376	91464725	350	*	Distal Intergenic	1	91500851	91525764	24914	1	8317	ENST00000234626.11	-36126	ENSG00000097046	CDC7	cell division cycle 7
chr1	91473483	91473764	282	*	Distal Intergenic	1	91500851	91525764	24914	1	8317	ENST00000234626.11	-27087	ENSG00000097046	CDC7	cell division cycle 7
chr1	91541794	91542284	491	*	Distal Intergenic	1	91513127	91520280	7154	1	8317	ENST00000486509.1	28667	ENSG00000097046	CDC7	cell division cycle 7
chr1	91548303	91548748	446	*	Distal Intergenic	1	91513127	91520280	7154	1	8317	ENST00000486509.1	35176	ENSG00000097046	CDC7	cell division cycle 7
chr1	91559344	91559682	339	*	Distal Intergenic	1	91513127	91520280	7154	1	8317	ENST00000486509.1	46217	ENSG00000097046	CDC7	cell division cycle 7
chr1	91565244	91565589	346	*	Distal Intergenic	1	91513127	91520280	7154	1	8317	ENST00000486509.1	52117	ENSG00000097046	CDC7	cell division cycle 7
chr1	91576920	91577200	281	*	Distal Intergenic	1	91513127	91520280	7154	1	8317	ENST00000486509.1	63793	ENSG00000097046	CDC7	cell division cycle 7
chr1	91634930	91635241	312	*	Distal Intergenic	1	91695490	91712363	16874	2	7049	ENST00000470600.1	77122	ENSG00000069702	TGFBR3	transforming growth factor beta receptor 3
chr1	91686769	91687343	575	*	Intron (ENST00000533089.5/7049, intron 19 of 19)	1	91695490	91712363	16874	2	7049	ENST00000470600.1	25020	ENSG00000069702	TGFBR3	transforming growth factor beta receptor 3
chr1	91686769	91687343	575	*	Intron (ENST00000533089.5/7049, intron 19 of 19)	1	91695490	91712363	16874	2	7049	ENST00000470600.1	25020	ENSG00000069702	TGFBR3	transforming growth factor beta receptor 3
chr1	91741932	91742261	330	*	Intron (ENST00000533089.5/7049, intron 7 of 19)	1	91719893	91727918	8026	2	7049	ENST00000529608.1	-14014	ENSG00000069702	TGFBR3	transforming growth factor beta receptor 3
chr1	91749168	91749442	275	*	Intron (ENST00000533089.5/7049, intron 7 of 19)	1	91727777	91766432	38656	2	7049	ENST00000468996.2	16990	ENSG00000069702	TGFBR3	transforming growth factor beta receptor 3
chr1	92085630	92085959	330	*	Intron (ENST00000370382.7/284697, intron 1 of 5)	1	92080345	92184723	104379	1	284697	ENST00000636805.2	5285	ENSG00000189195	BTBD8	BTB domain containing 8
chr1	92158907	92159384	478	*	Intron (ENST00000635934.1/284697, intron 8 of 16)	1	92166985	92184722	17738	1	284697	ENST00000370378.5	-7601	ENSG00000189195	BTBD8	BTB domain containing 8
chr1	92241414	92241782	369	*	Intron (ENST00000370375.8/388649, intron 2 of 5)	1	92246492	92248408	1917	2	11146	ENST00000471465.1	6626	ENSG00000174842	GLMN	glomulin, FKBP associated protein
chr1	92400195	92400589	395	*	3' UTR	1	92333242	92387233	53992	1	79871	ENST00000477322.1	66953	ENSG00000122484	RPAP2	RNA polymerase II associated protein 2
chr1	92402497	92402936	440	*	Exon (ENST00000470692.3/ENST00000470692.3, exon 1 of 1)	1	92333242	92387233	53992	1	79871	ENST00000477322.1	69255	ENSG00000122484	RPAP2	RNA polymerase II associated protein 2
chr1	92496615	92496933	319	*	Distal Intergenic	1	92482864	92486925	4062	2	2672	ENST00000696668.1	-9690	ENSG00000162676	GFI1	growth factor independent 1 transcriptional repressor
chr1	92597676	92598085	410	*	Intron (ENST00000684568.2/7813, intron 18 of 19)	1	92607449	92625934	18486	2	7813	ENST00000492513.5	27849	ENSG00000067208	EVI5	ecotropic viral integration site 5
chr1	92616892	92617172	281	*	Intron (ENST00000684568.2/7813, intron 16 of 19)	1	92607449	92625934	18486	2	7813	ENST00000492513.5	8762	ENSG00000067208	EVI5	ecotropic viral integration site 5
chr1	92617461	92617808	348	*	Intron (ENST00000684568.2/7813, intron 16 of 19)	1	92607449	92625934	18486	2	7813	ENST00000492513.5	8126	ENSG00000067208	EVI5	ecotropic viral integration site 5
chr1	92681956	92682255	300	*	Intron (ENST00000684568.2/7813, intron 9 of 19)	1	92625690	92677218	51529	2	7813	ENST00000492613.1	-4738	ENSG00000067208	EVI5	ecotropic viral integration site 5
chr1	92728425	92728703	279	*	Intron (ENST00000684568.2/7813, intron 2 of 19)	1	92625690	92677218	51529	2	7813	ENST00000492613.1	-51207	ENSG00000067208	EVI5	ecotropic viral integration site 5
chr1	92889672	92889969	298	*	Intron (ENST00000615519.4/388650, intron 1 of 4)	1	92842160	92877150	34991	2	388650	ENST00000613047.4	-12522	ENSG00000154511	DIPK1A	divergent protein kinase domain 1A
chr1	92901484	92902047	564	*	Intron (ENST00000615519.4/388650, intron 1 of 4)	1	92842160	92877150	34991	2	388650	ENST00000613047.4	-24334	ENSG00000154511	DIPK1A	divergent protein kinase domain 1A
chr1	92924439	92924716	278	*	Intron (ENST00000615519.4/388650, intron 1 of 4)	1	92842167	92961462	119296	2	388650	ENST00000370310.5	36746	ENSG00000154511	DIPK1A	divergent protein kinase domain 1A
chr1	92972849	92973179	331	*	Distal Intergenic	1	92842160	92961522	119363	2	388650	ENST00000616709.4	-11327	ENSG00000154511	DIPK1A	divergent protein kinase domain 1A
chr1	93057882	93058182	301	*	Distal Intergenic	1	93079235	93139079	59845	1	22823	ENST00000540243.5	-21053	ENSG00000143033	MTF2	metal response element binding transcription factor 2
chr1	93240985	93241558	574	*	Intron (ENST00000343253.11/343099, intron 21 of 28)	1	93232496	93278484	45989	1	343099	ENST00000688770.1	8489	ENSG00000122483	CCDC18	coiled-coil domain containing 18
chr1	93253296	93253825	530	*	Promoter (<=1kb)	1	93254517	93264947	10431	1	343099	ENST00000447456.1	-692	ENSG00000122483	CCDC18	coiled-coil domain containing 18
chr1	93387040	93387436	397	*	Distal Intergenic	1	93354975	93360935	5961	1	1810	ENST00000481583.1	32065	ENSG00000117505	DR1	down-regulator of transcription 1
chr1	93434157	93434760	604	*	Distal Intergenic	1	93448118	93554661	106544	1	54874	ENST00000271234.13	-13358	ENSG00000137942	FNBP1L	formin binding protein 1 like
chr1	93434157	93434760	604	*	Distal Intergenic	1	93448118	93554661	106544	1	54874	ENST00000271234.13	-13358	ENSG00000137942	FNBP1L	formin binding protein 1 like
chr1	93458910	93459307	398	*	Intron (ENST00000271234.13/54874, intron 1 of 16)	1	93448282	93554661	106380	1	54874	ENST00000370253.6	10628	ENSG00000137942	FNBP1L	formin binding protein 1 like
chr1	93473728	93474200	473	*	Intron (ENST00000271234.13/54874, intron 1 of 16)	1	93448282	93554661	106380	1	54874	ENST00000370253.6	25446	ENSG00000137942	FNBP1L	formin binding protein 1 like
chr1	93672536	93672818	283	*	Intron (ENST00000260502.11/8412, intron 2 of 11)	1	93561794	93681370	119577	2	8412	ENST00000370243.1	8552	ENSG00000137936	BCAR3	BCAR3 adaptor protein, NSP family member
chr1	93677360	93677721	362	*	Intron (ENST00000260502.11/8412, intron 1 of 11)	1	93561794	93681370	119577	2	8412	ENST00000370243.1	3649	ENSG00000137936	BCAR3	BCAR3 adaptor protein, NSP family member
chr1	93686379	93686764	386	*	Intron (ENST00000370244.5/8412, intron 3 of 13)	1	93561741	93681837	120097	2	8412	ENST00000260502.11	-4542	ENSG00000137936	BCAR3	BCAR3 adaptor protein, NSP family member
chr1	93687415	93687688	274	*	Intron (ENST00000370244.5/8412, intron 3 of 13)	1	93561741	93681837	120097	2	8412	ENST00000260502.11	-5578	ENSG00000137936	BCAR3	BCAR3 adaptor protein, NSP family member
chr1	93756996	93757348	353	*	Intron (ENST00000370244.5/8412, intron 2 of 13)	1	93752924	93775444	22521	2	8412	ENST00000433544.1	18096	ENSG00000137936	BCAR3	BCAR3 adaptor protein, NSP family member
chr1	93769057	93769368	312	*	Intron (ENST00000370244.5/8412, intron 2 of 13)	1	93752924	93775444	22521	2	8412	ENST00000433544.1	6076	ENSG00000137936	BCAR3	BCAR3 adaptor protein, NSP family member
chr1	93801650	93802018	369	*	Intron (ENST00000370244.5/8412, intron 2 of 13)	1	93752924	93775444	22521	2	8412	ENST00000433544.1	-26206	ENSG00000137936	BCAR3	BCAR3 adaptor protein, NSP family member
chr1	93830507	93830905	399	*	Intron (ENST00000370244.5/8412, intron 2 of 13)	1	93720189	93845712	125524	2	8412	ENST00000469315.1	14807	ENSG00000137936	BCAR3	BCAR3 adaptor protein, NSP family member
chr1	93834494	93834775	282	*	Intron (ENST00000370244.5/8412, intron 2 of 13)	1	93720189	93845712	125524	2	8412	ENST00000469315.1	10937	ENSG00000137936	BCAR3	BCAR3 adaptor protein, NSP family member
chr1	93835269	93835898	630	*	Intron (ENST00000370244.5/8412, intron 2 of 13)	1	93720189	93845712	125524	2	8412	ENST00000469315.1	9814	ENSG00000137936	BCAR3	BCAR3 adaptor protein, NSP family member
chr1	93835269	93835898	630	*	Intron (ENST00000370244.5/8412, intron 2 of 13)	1	93720189	93845712	125524	2	8412	ENST00000469315.1	9814	ENSG00000137936	BCAR3	BCAR3 adaptor protein, NSP family member
chr1	93836867	93837131	265	*	Intron (ENST00000370244.5/8412, intron 2 of 13)	1	93720189	93845712	125524	2	8412	ENST00000469315.1	8581	ENSG00000137936	BCAR3	BCAR3 adaptor protein, NSP family member
chr1	93841435	93841947	513	*	Intron (ENST00000370244.5/8412, intron 2 of 13)	1	93720189	93845712	125524	2	8412	ENST00000469315.1	3765	ENSG00000137936	BCAR3	BCAR3 adaptor protein, NSP family member
chr1	93874673	93874962	290	*	Promoter (1-2kb)	1	93869780	93873369	3590	2	30836	ENST00000496535.6	-1304	ENSG00000067334	DNTTIP2	deoxynucleotidyltransferase terminal interacting protein 2
chr1	93945177	93945490	314	*	Distal Intergenic	1	93887034	93909456	22423	2	2730	ENST00000615724.1	-35721	ENSG00000023909	GCLM	glutamate-cysteine ligase modifier subunit
chr1	93957818	93958249	432	*	Distal Intergenic	1	93887034	93909456	22423	2	2730	ENST00000615724.1	-48362	ENSG00000023909	GCLM	glutamate-cysteine ligase modifier subunit
chr1	93978184	93978600	417	*	Distal Intergenic	1	94005375	94007752	2378	2	24	ENST00000484388.1	29152	ENSG00000198691	ABCA4	ATP binding cassette subfamily A member 4
chr1	94048729	94049055	327	*	Exon (ENST00000370225.4/24, exon 18 of 50)	1	94059469	94061439	1971	2	24	ENST00000472033.1	12384	ENSG00000198691	ABCA4	ATP binding cassette subfamily A member 4
chr1	94053592	94054076	485	*	Intron (ENST00000370225.4/24, intron 16 of 49)	1	94059469	94061439	1971	2	24	ENST00000472033.1	7363	ENSG00000198691	ABCA4	ATP binding cassette subfamily A member 4
chr1	94076564	94076883	320	*	Intron (ENST00000370225.4/24, intron 11 of 49)	1	94059469	94061439	1971	2	24	ENST00000472033.1	-15125	ENSG00000198691	ABCA4	ATP binding cassette subfamily A member 4
chr1	94084635	94084930	296	*	Intron (ENST00000370225.4/24, intron 6 of 49)	1	94059469	94061439	1971	2	24	ENST00000472033.1	-23196	ENSG00000198691	ABCA4	ATP binding cassette subfamily A member 4
chr1	94165272	94165615	344	*	Intron (ENST00000552844.5/9411, intron 23 of 25)	1	94148988	94154829	5842	2	105378858	ENST00000546444.1	-10443		LOC105378858	uncharacterized LOC105378858
chr1	94175414	94175748	335	*	Intron (ENST00000552844.5/9411, intron 22 of 25)	1	94176613	94195940	19328	2	9411	ENST00000482481.1	20192	ENSG00000137962	ARHGAP29	Rho GTPase activating protein 29
chr1	94264485	94264977	493	*	Intron (ENST00000660441.1/107985092, intron 2 of 3)	1	94149847	94275068	125222	2	9411	ENST00000552844.5	10091	ENSG00000137962	ARHGAP29	Rho GTPase activating protein 29
chr1	94275971	94276249	279	*	Promoter (<=1kb)	1	94149847	94275068	125222	2	9411	ENST00000552844.5	-903	ENSG00000137962	ARHGAP29	Rho GTPase activating protein 29
chr1	94308927	94309525	599	*	Intron (ENST00000660441.1/107985092, intron 2 of 3)	1	94318479	94324569	6091	2	105378859	ENST00000414039.1	15044
chr1	94308927	94309525	599	*	Intron (ENST00000660441.1/107985092, intron 2 of 3)	1	94318479	94324569	6091	2	105378859	ENST00000414039.1	15044
chr1	94310118	94310400	283	*	Intron (ENST00000660441.1/107985092, intron 2 of 3)	1	94318479	94324569	6091	2	105378859	ENST00000414039.1	14169
chr1	94339330	94339696	367	*	Intron (ENST00000654754.1/107985092, intron 5 of 5)	1	94318479	94324569	6091	2	105378859	ENST00000414039.1	-14761
chr1	94343870	94344791	922	*	Intron (ENST00000656153.1/107985092, intron 6 of 6)	1	94318479	94324569	6091	2	105378859	ENST00000414039.1	-19301
chr1	94343870	94344791	922	*	Intron (ENST00000656153.1/107985092, intron 6 of 6)	1	94318479	94324569	6091	2	105378859	ENST00000414039.1	-19301
chr1	94347094	94347361	268	*	Intron (ENST00000656153.1/107985092, intron 6 of 6)	1	94318479	94324569	6091	2	105378859	ENST00000414039.1	-22525
chr1	94372364	94372627	264	*	Intron (ENST00000656153.1/107985092, intron 6 of 6)	1	94418389	94518663	100275	1	5825	ENST00000370214.9	-45762	ENSG00000117528	ABCD3	ATP binding cassette subfamily D member 3
chr1	94389304	94389567	264	*	Intron (ENST00000656153.1/107985092, intron 6 of 6)	1	94418389	94518663	100275	1	5825	ENST00000370214.9	-28822	ENSG00000117528	ABCD3	ATP binding cassette subfamily D member 3
chr1	94439408	94439711	304	*	Intron (ENST00000370214.9/5825, intron 1 of 22)	1	94418831	94475694	56864	1	5825	ENST00000468860.1	20577	ENSG00000117528	ABCD3	ATP binding cassette subfamily D member 3
chr1	94464875	94465166	292	*	Intron (ENST00000370214.9/5825, intron 3 of 22)	1	94480222	94487791	7570	1	5825	ENST00000493416.5	-15056	ENSG00000117528	ABCD3	ATP binding cassette subfamily D member 3
chr1	94524715	94525048	334	*	Distal Intergenic	1	94532997	94536164	3168	2	2152	ENST00000478217.5	11116	ENSG00000117525	F3	coagulation factor III, tissue factor
chr1	94562447	94562744	298	*	Distal Intergenic	1	94533106	94541759	8654	2	2152	ENST00000480356.1	-20688	ENSG00000117525	F3	coagulation factor III, tissue factor
chr1	94568997	94569352	356	*	Distal Intergenic	1	94533106	94541759	8654	2	2152	ENST00000480356.1	-27238	ENSG00000117525	F3	coagulation factor III, tissue factor
chr1	94580327	94580651	325	*	Distal Intergenic	1	94533106	94541759	8654	2	2152	ENST00000480356.1	-38568	ENSG00000117525	F3	coagulation factor III, tissue factor
chr1	94603431	94603874	444	*	Distal Intergenic	1	94621151	94624184	3034	2	101928079	ENST00000435559.1	20310	ENSG00000224081	SLC44A3-AS1	SLC44A3 antisense RNA 1
chr1	94607726	94608162	437	*	Distal Intergenic	1	94621151	94624184	3034	2	101928079	ENST00000435559.1	16022	ENSG00000224081	SLC44A3-AS1	SLC44A3 antisense RNA 1
chr1	94745617	94745984	368	*	Promoter (<=1kb)	1	94745860	94745900	41	2	100616321	ENST00000579876.1	0	ENSG00000263526	MIR378G	microRNA 378g
chr1	94811958	94812697	740	*	Intron (ENST00000634870.1/101928079, intron 1 of 5)	1	94638461	94820096	181636	2	101928079	ENST00000442418.5	7399	ENSG00000224081	SLC44A3-AS1	SLC44A3 antisense RNA 1
chr1	94826437	94827068	632	*	Promoter (<=1kb)	1	94827439	94891204	63766	1	126969	ENST00000530397.1	-371	ENSG00000143036	SLC44A3	solute carrier family 44 member 3
chr1	94826437	94827068	632	*	Promoter (<=1kb)	1	94827439	94891204	63766	1	126969	ENST00000530397.1	-371	ENSG00000143036	SLC44A3	solute carrier family 44 member 3
chr1	94862557	94863145	589	*	Intron (ENST00000446120.6/126969, intron 9 of 13)	1	94867331	94895052	27722	1	126969	ENST00000532670.1	-4186	ENSG00000143036	SLC44A3	solute carrier family 44 member 3
chr1	94870957	94871598	642	*	Intron (ENST00000446120.6/126969, intron 11 of 13)	1	94867331	94895052	27722	1	126969	ENST00000532670.1	3626	ENSG00000143036	SLC44A3	solute carrier family 44 member 3
chr1	94870957	94871598	642	*	Intron (ENST00000446120.6/126969, intron 11 of 13)	1	94867331	94895052	27722	1	126969	ENST00000532670.1	3626	ENSG00000143036	SLC44A3	solute carrier family 44 member 3
chr1	94873984	94874349	366	*	Intron (ENST00000446120.6/126969, intron 11 of 13)	1	94867331	94895052	27722	1	126969	ENST00000532670.1	6653	ENSG00000143036	SLC44A3	solute carrier family 44 member 3
chr1	94905138	94905568	431	*	Promoter (1-2kb)	1	94897947	94903321	5375	2	1266	ENST00000487539.1	-1817	ENSG00000117519	CNN3	calponin 3
chr1	94986660	94987117	458	*	Intron (ENST00000370205.6/199857, intron 3 of 3)	1	94983550	95027203	43654	2	199857	ENST00000507727.2	40086	ENSG00000172339	ALG14	ALG14 UDP-N-acetylglucosaminyltransferase subunit
chr1	94997072	94997653	582	*	Intron (ENST00000370205.6/199857, intron 3 of 3)	1	94983550	95027203	43654	2	199857	ENST00000507727.2	29550	ENSG00000172339	ALG14	ALG14 UDP-N-acetylglucosaminyltransferase subunit
chr1	95028183	95028491	309	*	Promoter (<=1kb)	1	94983550	95027203	43654	2	199857	ENST00000507727.2	-980	ENSG00000172339	ALG14	ALG14 UDP-N-acetylglucosaminyltransferase subunit
chr1	95034796	95035062	267	*	Intron (ENST00000370205.6/199857, intron 2 of 3)	1	94983550	95027203	43654	2	199857	ENST00000507727.2	-7593	ENSG00000172339	ALG14	ALG14 UDP-N-acetylglucosaminyltransferase subunit
chr1	95038660	95039020	361	*	Intron (ENST00000370205.6/199857, intron 2 of 3)	1	94983550	95027203	43654	2	199857	ENST00000507727.2	-11457	ENSG00000172339	ALG14	ALG14 UDP-N-acetylglucosaminyltransferase subunit
chr1	95134229	95134533	305	*	Intron (ENST00000370203.9/148534, intron 1 of 6)	1	95140672	95150229	9558	1	100527978	ENST00000463375.1	-6139	ENSG00000271092	TLCD4-RWDD3	TLCD4-RWDD3 readthrough
chr1	95316419	95316781	363	*	Promoter (1-2kb)	1	95310928	95318263	7336	2	100996630	ENST00000423410.1	1482	ENSG00000228504	LINC01760	long intergenic non-protein coding RNA 1760
chr1	95471382	95471657	276	*	Distal Intergenic	1	95474737	95479356	4620	1	440594	ENST00000424943.1	-3080	ENSG00000233907	LINC01761	long intergenic non-protein coding RNA 1761
chr1	95646152	95646445	294	*	Intron (ENST00000456933.1/101928219, intron 2 of 3)	1	95625485	95777693	152209	1	101928219	ENST00000665349.1	20667		LOC101928219	uncharacterized LOC101928219
chr1	95646972	95647388	417	*	Intron (ENST00000456933.1/101928219, intron 2 of 3)	1	95625485	95777693	152209	1	101928219	ENST00000665349.1	21487		LOC101928219	uncharacterized LOC101928219
chr1	95679226	95679544	319	*	Intron (ENST00000456933.1/101928219, intron 2 of 3)	1	95625485	95777693	152209	1	101928219	ENST00000665349.1	53741		LOC101928219	uncharacterized LOC101928219
chr1	95742352	95742717	366	*	Intron (ENST00000456933.1/101928219, intron 2 of 3)	1	95774247	95778046	3800	1	101928219	ENST00000664740.1	-31530		LOC101928219	uncharacterized LOC101928219
chr1	95790628	95790894	267	*	Distal Intergenic	1	95776666	95778043	1378	1	101928219	ENST00000656764.1	13962		LOC101928219	uncharacterized LOC101928219
chr1	96192662	96193162	501	*	Distal Intergenic	1	96254069	96374125	120057	2	101928241	ENST00000435311.1	180963	ENSG00000231987	LINC01787	long intergenic non-protein coding RNA 1787
chr1	96277548	96278049	502	*	Intron (ENST00000435311.1/101928241, intron 5 of 5)	1	96254069	96374125	120057	2	101928241	ENST00000435311.1	96076	ENSG00000231987	LINC01787	long intergenic non-protein coding RNA 1787
chr1	96414576	96414994	419	*	Distal Intergenic	1	96254069	96374125	120057	2	101928241	ENST00000435311.1	-40451	ENSG00000231987	LINC01787	long intergenic non-protein coding RNA 1787
chr1	96574817	96575198	382	*	Distal Intergenic	1	96721665	96813711	92047	1	58155	ENST00000482253.5	-146467	ENSG00000117569	PTBP2	polypyrimidine tract binding protein 2
chr1	96873289	96874007	719	*	Distal Intergenic	1	96806811	96812928	6118	1	58155	ENST00000462433.1	66478	ENSG00000117569	PTBP2	polypyrimidine tract binding protein 2
chr1	96873289	96874007	719	*	Distal Intergenic	1	96806811	96812928	6118	1	58155	ENST00000462433.1	66478	ENSG00000117569	PTBP2	polypyrimidine tract binding protein 2
chr1	97233194	97233475	282	*	Intron (ENST00000422980.1/100873932, intron 1 of 4)	1	97265446	97280208	14763	1	100873932	ENST00000629811.2	-31971	ENSG00000232878	DPYD-AS1	DPYD antisense RNA 1
chr1	97577210	97577500	291	*	Intron (ENST00000370192.8/1806, intron 10 of 22)	1	97691207	97721654	30448	2	1806	ENST00000474241.1	144154	ENSG00000188641	DPYD	dihydropyrimidine dehydrogenase
chr1	98563125	98563459	335	*	Distal Intergenic	1	98661701	98760498	98798	1	51375	ENST00000529992.5	-98242	ENSG00000162627	SNX7	sorting nexin 7
chr1	98809389	98809669	281	*	Distal Intergenic	1	98662223	98691577	29355	1	51375	ENST00000454199.1	147166	ENSG00000162627	SNX7	sorting nexin 7
chr1	99032705	99033021	317	*	Intron (ENST00000425113.1/100129620, intron 1 of 2)	1	98890245	99005032	114788	2	163404	ENST00000672681.1	-27673	ENSG00000117598	PLPPR5	phospholipid phosphatase related 5
chr1	99105363	99106046	684	*	Intron (ENST00000425113.1/100129620, intron 1 of 2)	1	98890245	99005032	114788	2	163404	ENST00000672681.1	-100331	ENSG00000117598	PLPPR5	phospholipid phosphatase related 5
chr1	99105363	99106046	684	*	Intron (ENST00000425113.1/100129620, intron 1 of 2)	1	98890245	99005032	114788	2	163404	ENST00000672681.1	-100331	ENSG00000117598	PLPPR5	phospholipid phosphatase related 5
chr1	99262634	99263009	376	*	Promoter (1-2kb)	1	99264292	99309580	45289	1	9890	ENST00000457765.6	-1283	ENSG00000117600	PLPPR4	phospholipid phosphatase related 4
chr1	100549942	100550208	267	*	Distal Intergenic	1	100538139	100542021	3883	1	54112	ENST00000315033.5	11803	ENSG00000181656	GPR88	G protein-coupled receptor 88
chr1	100691298	100692225	928	*	Distal Intergenic	1	100719742	100738613	18872	1	7412	ENST00000370119.8	-27517	ENSG00000162692	VCAM1	vascular cell adhesion molecule 1
chr1	101257863	101258388	526	*	Distal Intergenic	1	101238335	101241308	2974	1	1901	ENST00000648480.1	19528	ENSG00000170989	S1PR1	sphingosine-1-phosphate receptor 1
chr1	101312577	101312863	287	*	Distal Intergenic	1	101323337	101350176	26840	1	104355286	ENST00000454466.1	-10474	ENSG00000231671	LINC01307	long intergenic non-protein coding RNA 1307
chr1	101360915	101361605	691	*	Intron (ENST00000439146.1/104355286, intron 4 of 4)	1	101350049	101390303	40255	1	104355286	ENST00000444327.1	10866	ENSG00000231671	LINC01307	long intergenic non-protein coding RNA 1307
chr1	101410902	101411391	490	*	Distal Intergenic	1	101350049	101390303	40255	1	104355286	ENST00000444327.1	60853	ENSG00000231671	LINC01307	long intergenic non-protein coding RNA 1307
chr1	101455622	101455911	290	*	Distal Intergenic	1	101350049	101390303	40255	1	104355286	ENST00000444327.1	105573	ENSG00000231671	LINC01307	long intergenic non-protein coding RNA 1307
chr1	101608834	101609098	265	*	Distal Intergenic	1	101639509	101729536	90028	1	105378872	ENST00000668955.1	-30411	ENSG00000226715	LINC01709	long intergenic non-protein coding RNA 1709
chr1	101657017	101657408	392	*	Intron (ENST00000668955.1/105378872, intron 2 of 3)	1	101639586	101787572	147987	1	105378872	ENST00000635702.1	17431	ENSG00000226715	LINC01709	long intergenic non-protein coding RNA 1709
chr1	102675313	102675634	322	*	Distal Intergenic	1	102763322	102853842	90521	2	112268286	ENST00000414418.1	178208		LOC112268286	uncharacterized LOC112268286
chr1	103699324	103699595	272	*	Promoter (2-3kb)	1	103687415	103696454	9040	2	277	ENST00000370080.7	-2870	ENSG00000174876	AMY1B	amylase alpha 1B
chr1	103817746	103818016	271	*	Distal Intergenic	1	103750406	103758690	8285	1	278	ENST00000370079.3	67340	ENSG00000187733	AMY1C	amylase alpha 1C
chr1	103835152	103835448	297	*	Distal Intergenic	1	103750406	103758690	8285	1	278	ENST00000370079.3	84746	ENSG00000187733	AMY1C	amylase alpha 1C
chr1	104019113	104019395	283	*	Distal Intergenic	1	104072983	104126914	53932	1	100129138	ENST00000634580.1	-53588	ENSG00000215869	LOC100129138	THAP domain containing 3 pseudogene
chr1	104465182	104465556	375	*	Distal Intergenic	1	104073851	104125845	51995	1	100129138	ENST00000634997.1	391331	ENSG00000215869	LOC100129138	THAP domain containing 3 pseudogene
chr1	104586222	104586498	277	*	Distal Intergenic	1	104998406	105032365	33960	2	105378880	ENST00000648518.1	445867		LOC105378880	uncharacterized LOC105378880
chr1	105265578	105265851	274	*	Distal Intergenic	1	104998406	105032365	33960	2	105378880	ENST00000648518.1	-233213		LOC105378880	uncharacterized LOC105378880
chr1	105383271	105383600	330	*	Distal Intergenic	1	105590039	105606003	15965	2	101928476	ENST00000623447.3	222403	ENSG00000230768	LINC01676	long intergenic non-protein coding RNA 1676
chr1	106184703	106185140	438	*	Distal Intergenic	1	106038547	106124564	86018	1	107985116	ENST00000634868.1	146156		LOC107985116	uncharacterized LOC107985116
chr1	106372504	106372806	303	*	Distal Intergenic	1	106038547	106124564	86018	1	107985116	ENST00000634868.1	333957		LOC107985116	uncharacterized LOC107985116
chr1	106479468	106479826	359	*	Distal Intergenic	1	106818224	106851312	33089	1	105378889	ENST00000659929.1	-338398		LINC01661	long intergenic non-protein coding RNA 1661
chr1	106655920	106656268	349	*	Distal Intergenic	1	106818224	106851312	33089	1	105378889	ENST00000659929.1	-161956		LINC01661	long intergenic non-protein coding RNA 1661
chr1	106809313	106809747	435	*	Distal Intergenic	1	106818224	106851312	33089	1	105378889	ENST00000659929.1	-8477		LINC01661	long intergenic non-protein coding RNA 1661
chr1	107219671	107220233	563	*	Intron (ENST00000370073.6/22854, intron 2 of 7)	1	107260803	107334023	73221	1	22854	ENST00000477948.1	-40570	ENSG00000162631	NTNG1	netrin G1
chr1	107477213	107477490	278	*	Intron (ENST00000370073.6/22854, intron 7 of 7)	1	107596295	107673649	77355	2	10451	ENST00000529033.5	196159	ENSG00000134215	VAV3	vav guanine nucleotide exchange factor 3
chr1	107569180	107569882	703	*	Distal Intergenic	1	107596295	107673649	77355	2	10451	ENST00000529033.5	103767	ENSG00000134215	VAV3	vav guanine nucleotide exchange factor 3
chr1	108223789	108224202	414	*	Intron (ENST00000415641.8/148545, intron 14 of 14)	1	108222464	108244076	21613	2	148545	ENST00000415641.8	19874	ENSG00000196427	NBPF4	NBPF member 4
chr1	108232235	108232660	426	*	Exon (ENST00000415641.8/148545, exon 12 of 15)	1	108222464	108244076	21613	2	148545	ENST00000415641.8	11416	ENSG00000196427	NBPF4	NBPF member 4
chr1	108281145	108281520	376	*	Intron (ENST00000411846.6/ENST00000411846.6, intron 1 of 5)	1	108223705	108244081	20377	2	148545	ENST00000613157.2	-37064	ENSG00000196427	NBPF4	NBPF member 4
chr1	108303846	108304322	477	*	Intron (ENST00000411846.6/ENST00000411846.6, intron 2 of 5)	1	108223705	108244081	20377	2	148545	ENST00000613157.2	-59765	ENSG00000196427	NBPF4	NBPF member 4
chr1	108304695	108305012	318	*	Intron (ENST00000411846.6/ENST00000411846.6, intron 2 of 5)	1	108223705	108244081	20377	2	148545	ENST00000613157.2	-60614	ENSG00000196427	NBPF4	NBPF member 4
chr1	108308591	108309647	1057	*	Intron (ENST00000411846.6/ENST00000411846.6, intron 2 of 5)	1	108223705	108244081	20377	2	148545	ENST00000613157.2	-64510	ENSG00000196427	NBPF4	NBPF member 4
chr1	108389335	108390470	1136	*	Intron (ENST00000357046.4/ENST00000357046.4, intron 9 of 9)	1	108420689	108433184	12496	1	653149	ENST00000419814.1	-30219	ENSG00000186086	NBPF6	NBPF member 6
chr1	108389335	108390470	1136	*	Intron (ENST00000357046.4/ENST00000357046.4, intron 9 of 9)	1	108420689	108433184	12496	1	653149	ENST00000419814.1	-30219	ENSG00000186086	NBPF6	NBPF member 6
chr1	108520870	108521157	288	*	Distal Intergenic	1	108560089	108644900	84812	1	284611	ENST00000405454.1	-38932	ENSG00000162636	EEIG2	EEIG family member 2
chr1	108709249	108709654	406	*	Distal Intergenic	1	108712908	108742749	29842	1	163479	ENST00000370017.9	-3254	ENSG00000143107	FNDC7	fibronectin type III domain containing 7
chr1	108710761	108711203	443	*	Promoter (1-2kb)	1	108712908	108742749	29842	1	163479	ENST00000370017.9	-1705	ENSG00000143107	FNDC7	fibronectin type III domain containing 7
chr1	108784888	108785165	278	*	Intron (ENST00000370008.4/6814, intron 11 of 18)	1	108781861	108793631	11771	1	6814	ENST00000495245.1	3027	ENSG00000116266	STXBP3	syntaxin binding protein 3
chr1	108931028	108931301	274	*	3' UTR	1	108929939	108934730	4792	2	23155	ENST00000473062.2	3429	ENSG00000121940	CLCC1	chloride channel CLIC like 1
chr1	109156987	109157263	277	*	Intron (ENST00000533147.5/57535, intron 2 of 2)	1	109161606	109164626	3021	1	57535	ENST00000533374.1	-4343	ENSG00000116299	ELAPOR1	endosome-lysosome associated apoptosis and autophagy regulator 1
chr1	109360434	109360832	399	*	Intron (ENST00000538502.5/6272, intron 3 of 19)	1	109366783	109369589	2807	2	6272	ENST00000483508.5	8757	ENSG00000134243	SORT1	sortilin 1
chr1	109416298	109416569	272	*	Promoter (<=1kb)	1	109414809	109415365	557	2	5686	ENST00000491287.1	-933	ENSG00000143106	PSMA5	proteasome 20S subunit alpha 5
chr1	109611940	109612439	500	*	Promoter (<=1kb)	1	109603254	109613084	9831	2	2780	ENST00000351050.8	645	ENSG00000134183	GNAT2	G protein subunit alpha transducin 2
chr1	109731329	109731682	354	*	Intron (ENST00000429410.2/2949, intron 1 of 1)	1	109736975	109738143	1169	2	2947	ENST00000476321.5	6461	ENSG00000134202	GSTM3	glutathione S-transferase mu 3
chr1	109733383	109733703	321	*	Intron (ENST00000429410.2/2949, intron 1 of 1)	1	109736975	109738143	1169	2	2947	ENST00000476321.5	4440	ENSG00000134202	GSTM3	glutathione S-transferase mu 3
chr1	109864656	109864923	268	*	Intron (ENST00000453347.1/107985167, intron 3 of 3)	1	109828355	109871436	43082	1	107985167	ENST00000453347.1	36301		LINC01768	long intergenic non-protein coding RNA 1768
chr1	109954211	109954488	278	*	Distal Intergenic	1	109984765	110023741	38977	1	10768	ENST00000393614.8	-30277	ENSG00000168710	AHCYL1	adenosylhomocysteinase like 1
chr1	110077268	110077620	353	*	Distal Intergenic	1	110082651	110083894	1244	1	104355139	ENST00000702814.1	-5031	ENSG00000258673	LINC01397	long intergenic non-protein coding RNA 1397
chr1	110143412	110144084	673	*	Distal Intergenic	1	110150494	110202202	51709	1	388662	ENST00000331565.5	-6410	ENSG00000197106	SLC6A17	solute carrier family 6 member 17
chr1	110144434	110144774	341	*	Distal Intergenic	1	110150494	110202202	51709	1	388662	ENST00000331565.5	-5720	ENSG00000197106	SLC6A17	solute carrier family 6 member 17
chr1	110251797	110252159	363	*	Intron (ENST00000412512.2/3749, intron 1 of 2)	1	110223830	110229151	5322	1	3749	ENST00000636402.1	27967	ENSG00000116396	KCNC4	potassium voltage-gated channel subfamily C member 4
chr1	110297418	110297698	281	*	Intron (ENST00000449169.1/440600, intron 2 of 3)	1	110338506	110346673	8168	1	64783	ENST00000652747.1	-40808	ENSG00000162775	RBM15	RNA binding motif protein 15
chr1	110379751	110380017	267	*	Promoter (<=1kb)	1	110375036	110379183	4148	2	9122	ENST00000467986.2	-568	ENSG00000168679	SLC16A4	solute carrier family 16 member 4
chr1	110388411	110389069	659	*	Promoter (1-2kb)	1	110378944	110391022	12079	2	9122	ENST00000497687.1	1953	ENSG00000168679	SLC16A4	solute carrier family 16 member 4
chr1	110437889	110438401	513	*	Intron (ENST00000626531.1/ENST00000626531.1, intron 1 of 2)	1	110451149	110457358	6210	1	84432	ENST00000271331.4	-12748	ENSG00000143125	PROK1	prokineticin 1
chr1	110473761	110474700	940	*	Promoter (<=1kb)	1	110473776	110474980	1205	1	105378898	ENST00000634812.2	0		LOC105378898	uncharacterized LOC105378898
chr1	110543815	110544087	273	*	Intron (ENST00000640680.1/3737, intron 3 of 8)	1	110517217	110519175	1959	2	3744	ENST00000369771.4	-24640	ENSG00000143105	KCNA10	potassium voltage-gated channel subfamily A member 10
chr1	110546563	110546863	301	*	Intron (ENST00000640680.1/3737, intron 3 of 8)	1	110517217	110519175	1959	2	3744	ENST00000369771.4	-27388	ENSG00000143105	KCNA10	potassium voltage-gated channel subfamily A member 10
chr1	110549264	110549533	270	*	Intron (ENST00000640680.1/3737, intron 3 of 8)	1	110517217	110519175	1959	2	3744	ENST00000369771.4	-30089	ENSG00000143105	KCNA10	potassium voltage-gated channel subfamily A member 10
chr1	110598215	110598512	298	*	3' UTR	1	110603061	110605571	2511	2	3737	ENST00000640956.1	7059	ENSG00000177301	KCNA2	potassium voltage-gated channel subfamily A member 2
chr1	110599349	110599884	536	*	3' UTR	1	110603061	110605571	2511	2	3737	ENST00000640956.1	5687	ENSG00000177301	KCNA2	potassium voltage-gated channel subfamily A member 2
chr1	110613273	110613648	376	*	Intron (ENST00000369770.7/3737, intron 1 of 4)	1	110602997	110608025	5029	2	3737	ENST00000638532.1	-5248	ENSG00000177301	KCNA2	potassium voltage-gated channel subfamily A member 2
chr1	110628316	110628758	443	*	Promoter (2-3kb)	1	110593580	110631474	37895	2	3737	ENST00000369770.7	2716	ENSG00000177301	KCNA2	potassium voltage-gated channel subfamily A member 2
chr1	110635492	110635824	333	*	Distal Intergenic	1	110593580	110631474	37895	2	3737	ENST00000369770.7	-4018	ENSG00000177301	KCNA2	potassium voltage-gated channel subfamily A member 2
chr1	110693490	110693916	427	*	Distal Intergenic	1	110672465	110674940	2476	2	3738	ENST00000369769.4	-18550	ENSG00000177272	KCNA3	potassium voltage-gated channel subfamily A member 3
chr1	110714211	110714860	650	*	Distal Intergenic	1	110672465	110674940	2476	2	3738	ENST00000369769.4	-39271	ENSG00000177272	KCNA3	potassium voltage-gated channel subfamily A member 3
chr1	110722448	110722882	435	*	Distal Intergenic	1	110672465	110674940	2476	2	3738	ENST00000369769.4	-47508	ENSG00000177272	KCNA3	potassium voltage-gated channel subfamily A member 3
chr1	110787557	110788044	488	*	Distal Intergenic	1	110871188	110899922	28735	1	963	ENST00000648608.1	-83144	ENSG00000143119	CD53	CD53 molecule
chr1	110854259	110854633	375	*	Exon (ENST00000486033.2/ENST00000486033.2, exon 1 of 1)	1	110871188	110899922	28735	1	963	ENST00000648608.1	-16555	ENSG00000143119	CD53	CD53 molecule
chr1	111025108	111025393	286	*	Distal Intergenic	1	110947222	110963965	16744	2	55791	ENST00000485275.2	-61143	ENSG00000121931	LRIF1	ligand dependent nuclear receptor interacting factor 1
chr1	111216083	111216389	307	*	Intron (ENST00000445067.6/1117, intron 1 of 12)	1	111227016	111236080	9065	1	1117	ENST00000528451.5	-10627	ENSG00000064886	CHI3L2	chitinase 3 like 2
chr1	111220361	111220775	415	*	Intron (ENST00000445067.6/1117, intron 1 of 12)	1	111227016	111236080	9065	1	1117	ENST00000528451.5	-6241	ENSG00000064886	CHI3L2	chitinase 3 like 2
chr1	111221082	111221431	350	*	Intron (ENST00000445067.6/1117, intron 1 of 12)	1	111227016	111236080	9065	1	1117	ENST00000528451.5	-5585	ENSG00000064886	CHI3L2	chitinase 3 like 2
chr1	111222324	111222599	276	*	Intron (ENST00000445067.6/1117, intron 1 of 12)	1	111227016	111236080	9065	1	1117	ENST00000528451.5	-4417	ENSG00000064886	CHI3L2	chitinase 3 like 2
chr1	111247870	111248485	616	*	Distal Intergenic	1	111239306	111243438	4133	1	1117	ENST00000529459.1	8564	ENSG00000064886	CHI3L2	chitinase 3 like 2
chr1	111248797	111249144	348	*	Distal Intergenic	1	111239306	111243438	4133	1	1117	ENST00000529459.1	9491	ENSG00000064886	CHI3L2	chitinase 3 like 2
chr1	111254548	111254937	390	*	Intron (ENST00000456220.1/ENST00000456220.1, intron 6 of 7)	1	111239306	111243438	4133	1	1117	ENST00000529459.1	15242	ENSG00000064886	CHI3L2	chitinase 3 like 2
chr1	111268060	111268324	265	*	Distal Intergenic	1	111280059	111286108	6050	1	149620	ENST00000369743.8	-11735	ENSG00000203878	CHIAP2	chitinase, acidic pseudogene 2
chr1	111368903	111369214	312	*	Promoter (1-2kb)	1	111353275	111367409	14135	2	105378904	ENST00000423668.1	-1494		LOC105378904	uncharacterized LOC105378904
chr1	111370628	111370949	322	*	Distal Intergenic	1	111353275	111367409	14135	2	105378904	ENST00000423668.1	-3219		LOC105378904	uncharacterized LOC105378904
chr1	111373000	111373302	303	*	Distal Intergenic	1	111353275	111367409	14135	2	105378904	ENST00000423668.1	-5591		LOC105378904	uncharacterized LOC105378904
chr1	111414589	111414955	367	*	Promoter (1-2kb)	1	111415220	111416679	1460	2	5016	ENST00000494622.1	1724	ENSG00000085465	OVGP1	oviductal glycoprotein 1
chr1	111427516	111427789	274	*	Promoter (<=1kb)	1	111414319	111427735	13417	2	5016	ENST00000369732.4	0	ENSG00000085465	OVGP1	oviductal glycoprotein 1
chr1	111429577	111429996	420	*	Promoter (1-2kb)	1	111414319	111427735	13417	2	5016	ENST00000369732.4	-1842	ENSG00000085465	OVGP1	oviductal glycoprotein 1
chr1	111441960	111442264	305	*	Exon (ENST00000235090.10/79084, exon 9 of 10)	1	111441298	111447532	6235	2	79084	ENST00000497278.5	5268	ENSG00000116455	WDR77	WD repeat domain 77
chr1	111482520	111482981	462	*	Distal Intergenic	1	111485315	111488824	3510	2	57413	ENST00000472933.2	5843	ENSG00000121933	TMIGD3	transmembrane and immunoglobulin domain containing 3
chr1	111488567	111488835	269	*	Promoter (<=1kb)	1	111485315	111488824	3510	2	57413	ENST00000472933.2	0	ENSG00000121933	TMIGD3	transmembrane and immunoglobulin domain containing 3
chr1	111763154	111763530	377	*	Promoter (2-3kb)	1	111760397	111767574	7178	1	11218	ENST00000475700.1	2757	ENSG00000064703	DDX20	DEAD-box helicase 20
chr1	111781948	111782260	313	*	Intron (ENST00000369697.5/3752, intron 2 of 5)	1	111760397	111767574	7178	1	11218	ENST00000475700.1	21551	ENSG00000064703	DDX20	DEAD-box helicase 20
chr1	111789127	111789519	393	*	Intron (ENST00000369697.5/3752, intron 1 of 5)	1	111760397	111767574	7178	1	11218	ENST00000475700.1	28730	ENSG00000064703	DDX20	DEAD-box helicase 20
chr1	111830331	111830618	288	*	Intron (ENST00000369697.5/3752, intron 1 of 5)	1	111853762	111856905	3144	2	100874295	ENST00000439736.1	26287	ENSG00000232558	KCND3-IT1	KCND3 intronic transcript 1
chr1	111832609	111833129	521	*	Intron (ENST00000369697.5/3752, intron 1 of 5)	1	111853762	111856905	3144	2	100874295	ENST00000439736.1	23776	ENSG00000232558	KCND3-IT1	KCND3 intronic transcript 1
chr1	111855135	111855636	502	*	Promoter (1-2kb)	1	111853762	111856905	3144	2	100874295	ENST00000439736.1	1269	ENSG00000232558	KCND3-IT1	KCND3 intronic transcript 1
chr1	111910056	111910740	685	*	Promoter (<=1kb)	1	111909685	111910930	1246	1	100873995	ENST00000419258.1	371	ENSG00000237556	KCND3-AS1	KCND3 antisense RNA 1
chr1	111921377	111921694	318	*	Intron (ENST00000369697.5/3752, intron 1 of 5)	1	111909685	111910930	1246	1	100873995	ENST00000419258.1	11692	ENSG00000237556	KCND3-AS1	KCND3 antisense RNA 1
chr1	112001769	112002217	449	*	Distal Intergenic	1	111990536	111998842	8307	1	643355	ENST00000438293.1	11233	ENSG00000231437	LINC01750	long intergenic non-protein coding RNA 1750
chr1	112007568	112007913	346	*	Distal Intergenic	1	111990536	111998842	8307	1	643355	ENST00000438293.1	17032	ENSG00000231437	LINC01750	long intergenic non-protein coding RNA 1750
chr1	112018581	112019164	584	*	Distal Intergenic	1	111990536	111998842	8307	1	643355	ENST00000438293.1	28045	ENSG00000231437	LINC01750	long intergenic non-protein coding RNA 1750
chr1	112020210	112020840	631	*	Distal Intergenic	1	111990536	111998842	8307	1	643355	ENST00000438293.1	29674	ENSG00000231437	LINC01750	long intergenic non-protein coding RNA 1750
chr1	112020210	112020840	631	*	Distal Intergenic	1	111990536	111998842	8307	1	643355	ENST00000438293.1	29674	ENSG00000231437	LINC01750	long intergenic non-protein coding RNA 1750
chr1	112024978	112025539	562	*	Distal Intergenic	1	111990536	111998842	8307	1	643355	ENST00000438293.1	34442	ENSG00000231437	LINC01750	long intergenic non-protein coding RNA 1750
chr1	112032946	112033297	352	*	Distal Intergenic	1	111990536	111998842	8307	1	643355	ENST00000438293.1	42410	ENSG00000231437	LINC01750	long intergenic non-protein coding RNA 1750
chr1	112034922	112035449	528	*	Distal Intergenic	1	111990536	111998842	8307	1	643355	ENST00000438293.1	44386	ENSG00000231437	LINC01750	long intergenic non-protein coding RNA 1750
chr1	112041353	112042023	671	*	Distal Intergenic	1	111990536	111998842	8307	1	643355	ENST00000438293.1	50817	ENSG00000231437	LINC01750	long intergenic non-protein coding RNA 1750
chr1	112042714	112042981	268	*	Distal Intergenic	1	111990536	111998842	8307	1	643355	ENST00000438293.1	52178	ENSG00000231437	LINC01750	long intergenic non-protein coding RNA 1750
chr1	112050242	112050994	753	*	Distal Intergenic	1	111990536	111998842	8307	1	643355	ENST00000438293.1	59706	ENSG00000231437	LINC01750	long intergenic non-protein coding RNA 1750
chr1	112050242	112050994	753	*	Distal Intergenic	1	111990536	111998842	8307	1	643355	ENST00000438293.1	59706	ENSG00000231437	LINC01750	long intergenic non-protein coding RNA 1750
chr1	112128785	112129092	308	*	Distal Intergenic	1	112234564	112252134	17571	2	105378909	ENST00000687286.1	123042	ENSG00000231246	LINC02884	long intergenic non-protein coding RNA 2884
chr1	112131149	112131437	289	*	Distal Intergenic	1	112234564	112252134	17571	2	105378909	ENST00000687286.1	120697	ENSG00000231246	LINC02884	long intergenic non-protein coding RNA 2884
chr1	112133543	112133851	309	*	Distal Intergenic	1	112234564	112252134	17571	2	105378909	ENST00000687286.1	118283	ENSG00000231246	LINC02884	long intergenic non-protein coding RNA 2884
chr1	112139168	112139724	557	*	Distal Intergenic	1	112234564	112252134	17571	2	105378909	ENST00000687286.1	112410	ENSG00000231246	LINC02884	long intergenic non-protein coding RNA 2884
chr1	112141570	112142323	754	*	Distal Intergenic	1	112234564	112252134	17571	2	105378909	ENST00000687286.1	109811	ENSG00000231246	LINC02884	long intergenic non-protein coding RNA 2884
chr1	112149311	112149796	486	*	Distal Intergenic	1	112234564	112252134	17571	2	105378909	ENST00000687286.1	102338	ENSG00000231246	LINC02884	long intergenic non-protein coding RNA 2884
chr1	112167253	112167933	681	*	Distal Intergenic	1	112234564	112252134	17571	2	105378909	ENST00000687286.1	84201	ENSG00000231246	LINC02884	long intergenic non-protein coding RNA 2884
chr1	112231412	112231725	314	*	Exon (ENST00000659549.1/105378909, exon 3 of 3)	1	112234564	112252134	17571	2	105378909	ENST00000687286.1	20409	ENSG00000231246	LINC02884	long intergenic non-protein coding RNA 2884
chr1	112285581	112286163	583	*	Intron (ENST00000427290.2/105378909, intron 1 of 1)	1	112234569	112252134	17566	2	105378909	ENST00000690217.1	-33447	ENSG00000231246	LINC02884	long intergenic non-protein coding RNA 2884
chr1	112298461	112299472	1012	*	Intron (ENST00000427290.2/105378909, intron 1 of 1)	1	112234569	112252134	17566	2	105378909	ENST00000690217.1	-46327	ENSG00000231246	LINC02884	long intergenic non-protein coding RNA 2884
chr1	112298461	112299472	1012	*	Intron (ENST00000427290.2/105378909, intron 1 of 1)	1	112234569	112252134	17566	2	105378909	ENST00000690217.1	-46327	ENSG00000231246	LINC02884	long intergenic non-protein coding RNA 2884
chr1	112298461	112299472	1012	*	Intron (ENST00000427290.2/105378909, intron 1 of 1)	1	112234569	112252134	17566	2	105378909	ENST00000690217.1	-46327	ENSG00000231246	LINC02884	long intergenic non-protein coding RNA 2884
chr1	112301082	112301488	407	*	Intron (ENST00000427290.2/105378909, intron 1 of 1)	1	112234569	112252134	17566	2	105378909	ENST00000690217.1	-48948	ENSG00000231246	LINC02884	long intergenic non-protein coding RNA 2884
chr1	112332854	112333372	519	*	Intron (ENST00000427290.2/105378909, intron 1 of 1)	1	112234567	112360506	125940	2	105378909	ENST00000654472.1	27134	ENSG00000231246	LINC02884	long intergenic non-protein coding RNA 2884
chr1	112352179	112352785	607	*	Intron (ENST00000427290.2/105378909, intron 1 of 1)	1	112234567	112360506	125940	2	105378909	ENST00000654472.1	7721	ENSG00000231246	LINC02884	long intergenic non-protein coding RNA 2884
chr1	112356124	112356911	788	*	Intron (ENST00000427290.2/105378909, intron 1 of 1)	1	112234567	112360506	125940	2	105378909	ENST00000654472.1	3595	ENSG00000231246	LINC02884	long intergenic non-protein coding RNA 2884
chr1	112356124	112356911	788	*	Intron (ENST00000427290.2/105378909, intron 1 of 1)	1	112234567	112360506	125940	2	105378909	ENST00000654472.1	3595	ENSG00000231246	LINC02884	long intergenic non-protein coding RNA 2884
chr1	112371764	112372028	265	*	Distal Intergenic	1	112229690	112360625	130936	2	105378909	ENST00000659549.1	-11139	ENSG00000231246	LINC02884	long intergenic non-protein coding RNA 2884
chr1	112456114	112457355	1242	*	Exon (ENST00000271277.11/55917, exon 6 of 6)	1	112461770	112461833	64	2	100422976	ENST00000636356.1	4478	ENSG00000283296	MIR4256	microRNA 4256
chr1	112456114	112457355	1242	*	Exon (ENST00000271277.11/55917, exon 6 of 6)	1	112461770	112461833	64	2	100422976	ENST00000636356.1	4478	ENSG00000283296	MIR4256	microRNA 4256
chr1	112476640	112476937	298	*	Intron (ENST00000256640.9/7482, intron 1 of 4)	1	112467434	112530165	62732	1	7482	ENST00000369686.9	9206	ENSG00000134245	WNT2B	Wnt family member 2B
chr1	113009672	113010032	361	*	Intron (ENST00000627431.2/100506392, intron 4 of 5)	1	112978610	112999636	21027	2	107985189	ENST00000655233.1	-10036		LOC107985189	uncharacterized LOC107985189
chr1	113165541	113165846	306	*	Distal Intergenic	1	113103201	113124997	21797	1	9860	ENST00000466161.1	62340	ENSG00000198799	LRIG2	leucine rich repeats and immunoglobulin like domains 2
chr1	113177446	113178119	674	*	Distal Intergenic	1	113103201	113124997	21797	1	9860	ENST00000466161.1	74245	ENSG00000198799	LRIG2	leucine rich repeats and immunoglobulin like domains 2
chr1	113237235	113237671	437	*	Distal Intergenic	1	113103201	113124997	21797	1	9860	ENST00000466161.1	134034	ENSG00000198799	LRIG2	leucine rich repeats and immunoglobulin like domains 2
chr1	113250979	113251531	553	*	Distal Intergenic	1	113390515	113685923	295409	1	260425	ENST00000307546.14	-138984	ENSG00000081026	MAGI3	membrane associated guanylate kinase, WW and PDZ domain containing 3
chr1	113311041	113311382	342	*	Distal Intergenic	1	113390515	113685923	295409	1	260425	ENST00000307546.14	-79133	ENSG00000081026	MAGI3	membrane associated guanylate kinase, WW and PDZ domain containing 3
chr1	113312057	113312368	312	*	Distal Intergenic	1	113390515	113685923	295409	1	260425	ENST00000307546.14	-78147	ENSG00000081026	MAGI3	membrane associated guanylate kinase, WW and PDZ domain containing 3
chr1	113328280	113328714	435	*	Distal Intergenic	1	113390515	113685923	295409	1	260425	ENST00000307546.14	-61801	ENSG00000081026	MAGI3	membrane associated guanylate kinase, WW and PDZ domain containing 3
chr1	113597946	113598231	286	*	Intron (ENST00000307546.14/260425, intron 6 of 20)	1	113699875	113705981	6107	2	10745	ENST00000481652.1	107750	ENSG00000116793	PHTF1	putative homeodomain transcription factor 1
chr1	113610588	113610922	335	*	Intron (ENST00000307546.14/260425, intron 6 of 20)	1	113699875	113705981	6107	2	10745	ENST00000481652.1	95059	ENSG00000116793	PHTF1	putative homeodomain transcription factor 1
chr1	113789173	113789565	393	*	Intron (ENST00000261441.9/54665, intron 2 of 6)	1	113766145	113768034	1890	2	54665	ENST00000369581.2	-21139	ENSG00000081019	RSBN1	round spermatid basic protein 1
chr1	113844897	113845328	432	*	Intron (ENST00000664434.1/100287722, intron 4 of 5)	1	113856635	113901237	44603	1	100287722	ENST00000419536.1	-11307	ENSG00000226167	AP4B1-AS1	AP4B1 antisense RNA 1
chr1	113940818	113941353	536	*	Exon (ENST00000426820.7/204851, exon 2 of 16)	1	113951145	113977804	26660	1	204851	ENST00000340480.8	-9792	ENSG00000163349	HIPK1	homeodomain interacting protein kinase 1
chr1	114040810	114041082	273	*	Distal Intergenic	1	113980500	114035572	55073	1	56944	ENST00000633022.1	60310	ENSG00000116774	OLFML3	olfactomedin like 3
chr1	114042343	114042841	499	*	Distal Intergenic	1	113980500	114035572	55073	1	56944	ENST00000633022.1	61843	ENSG00000116774	OLFML3	olfactomedin like 3
chr1	114047650	114048303	654	*	Distal Intergenic	1	113980500	114035572	55073	1	56944	ENST00000633022.1	67150	ENSG00000116774	OLFML3	olfactomedin like 3
chr1	114047650	114048303	654	*	Distal Intergenic	1	113980500	114035572	55073	1	56944	ENST00000633022.1	67150	ENSG00000116774	OLFML3	olfactomedin like 3
chr1	114055444	114055830	387	*	Distal Intergenic	1	113980500	114035572	55073	1	56944	ENST00000633022.1	74944	ENSG00000116774	OLFML3	olfactomedin like 3
chr1	114056177	114056769	593	*	Distal Intergenic	1	113980500	114035572	55073	1	56944	ENST00000633022.1	75677	ENSG00000116774	OLFML3	olfactomedin like 3
chr1	114058491	114059135	645	*	Distal Intergenic	1	113980500	114035572	55073	1	56944	ENST00000633022.1	77991	ENSG00000116774	OLFML3	olfactomedin like 3
chr1	114099874	114100236	363	*	Intron (ENST00000610121.5/148281, intron 4 of 6)	1	114089292	114152440	63149	2	148281	ENST00000607941.5	52204	ENSG00000134207	SYT6	synaptotagmin 6
chr1	114176522	114176810	289	*	Distal Intergenic	1	114090774	114153880	63107	2	148281	ENST00000641643.2	-22642	ENSG00000134207	SYT6	synaptotagmin 6
chr1	114202231	114203336	1106	*	Distal Intergenic	1	114090774	114153880	63107	2	148281	ENST00000641643.2	-48351	ENSG00000134207	SYT6	synaptotagmin 6
chr1	114215685	114215967	283	*	Intron (ENST00000420156.2/107985443, intron 1 of 1)	1	114206427	114262278	55852	2	107985443	ENST00000420156.2	46311		LOC107985443	uncharacterized LOC107985443
chr1	114219439	114219949	511	*	Intron (ENST00000420156.2/107985443, intron 1 of 1)	1	114206427	114262278	55852	2	107985443	ENST00000420156.2	42329		LOC107985443	uncharacterized LOC107985443
chr1	114291364	114291750	387	*	Distal Intergenic	1	114206427	114262278	55852	2	107985443	ENST00000420156.2	-29086		LOC107985443	uncharacterized LOC107985443
chr1	114311449	114311841	393	*	Distal Intergenic	1	114206427	114262278	55852	2	107985443	ENST00000420156.2	-49171		LOC107985443	uncharacterized LOC107985443
chr1	114329467	114329869	403	*	Distal Intergenic	1	114206427	114262278	55852	2	107985443	ENST00000420156.2	-67189		LOC107985443	uncharacterized LOC107985443
chr1	114339230	114339529	300	*	Distal Intergenic	1	114397608	114399609	2002	2	51592	ENST00000478032.1	60080	ENSG00000197323	TRIM33	tripartite motif containing 33
chr1	114340926	114341238	313	*	Distal Intergenic	1	114397608	114399609	2002	2	51592	ENST00000478032.1	58371	ENSG00000197323	TRIM33	tripartite motif containing 33
chr1	114362879	114363314	436	*	Distal Intergenic	1	114397608	114399609	2002	2	51592	ENST00000478032.1	36295	ENSG00000197323	TRIM33	tripartite motif containing 33
chr1	114453054	114453356	303	*	Intron (ENST00000358465.7/51592, intron 4 of 19)	1	114397608	114463236	65629	2	51592	ENST00000448034.5	9880	ENSG00000197323	TRIM33	tripartite motif containing 33
chr1	114969022	114969642	621	*	Intron (ENST00000369522.8/6847, intron 27 of 31)	1	114977557	114995354	17798	1	6847	ENST00000477590.1	-7915	ENSG00000198765	SYCP1	synaptonemal complex protein 1
chr1	115008252	115008629	378	*	Distal Intergenic	1	115029826	115034302	4477	1	7252	ENST00000256592.3	-21197	ENSG00000134200	TSHB	thyroid stimulating hormone subunit beta
chr1	115041064	115041528	465	*	Distal Intergenic	1	115029826	115034302	4477	1	7252	ENST00000256592.3	11238	ENSG00000134200	TSHB	thyroid stimulating hormone subunit beta
chr1	115119799	115120402	604	*	Distal Intergenic	1	115099580	115102686	3107	1	105378916	ENST00000448680.2	20219	ENSG00000233730	LINC01765	long intergenic non-protein coding RNA 1765
chr1	115121278	115121542	265	*	Distal Intergenic	1	115099580	115102686	3107	1	105378916	ENST00000448680.2	21698	ENSG00000233730	LINC01765	long intergenic non-protein coding RNA 1765
chr1	115175500	115176238	739	*	Distal Intergenic	1	115099580	115102686	3107	1	105378916	ENST00000448680.2	75920	ENSG00000233730	LINC01765	long intergenic non-protein coding RNA 1765
chr1	115175500	115176238	739	*	Distal Intergenic	1	115099580	115102686	3107	1	105378916	ENST00000448680.2	75920	ENSG00000233730	LINC01765	long intergenic non-protein coding RNA 1765
chr1	115187091	115187588	498	*	Distal Intergenic	1	115099580	115102686	3107	1	105378916	ENST00000448680.2	87511	ENSG00000233730	LINC01765	long intergenic non-protein coding RNA 1765
chr1	115192480	115192845	366	*	Distal Intergenic	1	115283034	115368072	85039	1	112840934	ENST00000425449.1	-90189	ENSG00000228035	NGF-AS1	NGF antisense RNA 1
chr1	115193509	115193774	266	*	Distal Intergenic	1	115283034	115368072	85039	1	112840934	ENST00000425449.1	-89260	ENSG00000228035	NGF-AS1	NGF antisense RNA 1
chr1	115215170	115215444	275	*	Distal Intergenic	1	115283034	115368072	85039	1	112840934	ENST00000425449.1	-67590	ENSG00000228035	NGF-AS1	NGF antisense RNA 1
chr1	115216157	115216461	305	*	Distal Intergenic	1	115283034	115368072	85039	1	112840934	ENST00000425449.1	-66573	ENSG00000228035	NGF-AS1	NGF antisense RNA 1
chr1	115291577	115292224	648	*	5' UTR	1	115283034	115368072	85039	1	112840934	ENST00000425449.1	8543	ENSG00000228035	NGF-AS1	NGF antisense RNA 1
chr1	115293579	115293900	322	*	5' UTR	1	115283034	115368072	85039	1	112840934	ENST00000425449.1	10545	ENSG00000228035	NGF-AS1	NGF antisense RNA 1
chr1	115319638	115319952	315	*	Intron (ENST00000425449.1/112840934, intron 1 of 1)	1	115285917	115338249	52333	2	4803	ENST00000369512.3	18297	ENSG00000134259	NGF	nerve growth factor
chr1	115322232	115322542	311	*	Intron (ENST00000425449.1/112840934, intron 1 of 1)	1	115285917	115338249	52333	2	4803	ENST00000369512.3	15707	ENSG00000134259	NGF	nerve growth factor
chr1	115351885	115352367	483	*	Intron (ENST00000425449.1/112840934, intron 1 of 1)	1	115356664	115364897	8234	2	112268234	ENST00000661854.1	12530	ENSG00000287103	LOC112268234	uncharacterized LOC112268234
chr1	115402968	115403286	319	*	Distal Intergenic	1	115356664	115364897	8234	2	112268234	ENST00000661854.1	-38071	ENSG00000287103	LOC112268234	uncharacterized LOC112268234
chr1	115454989	115455394	406	*	Distal Intergenic	1	115356664	115364897	8234	2	112268234	ENST00000661854.1	-90092	ENSG00000287103	LOC112268234	uncharacterized LOC112268234
chr1	115457642	115458274	633	*	Distal Intergenic	1	115356664	115364897	8234	2	112268234	ENST00000661854.1	-92745	ENSG00000287103	LOC112268234	uncharacterized LOC112268234
chr1	115457642	115458274	633	*	Distal Intergenic	1	115356664	115364897	8234	2	112268234	ENST00000661854.1	-92745	ENSG00000287103	LOC112268234	uncharacterized LOC112268234
chr1	115459868	115460214	347	*	Distal Intergenic	1	115356664	115364897	8234	2	112268234	ENST00000661854.1	-94971	ENSG00000287103	LOC112268234	uncharacterized LOC112268234
chr1	115536412	115537002	591	*	Distal Intergenic	1	115641970	115698221	56252	1	81839	ENST00000355485.7	-104968	ENSG00000173218	VANGL1	VANGL planar cell polarity protein 1
chr1	115550814	115551230	417	*	Distal Intergenic	1	115641970	115698221	56252	1	81839	ENST00000355485.7	-90740	ENSG00000173218	VANGL1	VANGL planar cell polarity protein 1
chr1	115560545	115560830	286	*	Distal Intergenic	1	115641970	115698221	56252	1	81839	ENST00000355485.7	-81140	ENSG00000173218	VANGL1	VANGL planar cell polarity protein 1
chr1	115584142	115584448	307	*	Distal Intergenic	1	115641970	115698221	56252	1	81839	ENST00000355485.7	-57522	ENSG00000173218	VANGL1	VANGL planar cell polarity protein 1
chr1	115592571	115592846	276	*	Distal Intergenic	1	115641970	115698221	56252	1	81839	ENST00000355485.7	-49124	ENSG00000173218	VANGL1	VANGL planar cell polarity protein 1
chr1	115608696	115608965	270	*	Distal Intergenic	1	115641970	115698221	56252	1	81839	ENST00000355485.7	-33005	ENSG00000173218	VANGL1	VANGL planar cell polarity protein 1
chr1	115613781	115614068	288	*	Distal Intergenic	1	115641970	115698221	56252	1	81839	ENST00000355485.7	-27902	ENSG00000173218	VANGL1	VANGL planar cell polarity protein 1
chr1	115631946	115632299	354	*	Distal Intergenic	1	115641970	115698221	56252	1	81839	ENST00000355485.7	-9671	ENSG00000173218	VANGL1	VANGL planar cell polarity protein 1
chr1	115701127	115701453	327	*	3' UTR	1	115671144	115684076	12933	1	81839	ENST00000474344.1	29983	ENSG00000173218	VANGL1	VANGL planar cell polarity protein 1
chr1	115737533	115737898	366	*	Intron (ENST00000261448.6/845, intron 4 of 10)	1	115727025	115732927	5903	2	845	ENST00000488931.1	-4606	ENSG00000118729	CASQ2	calsequestrin 2
chr1	115745221	115745521	301	*	Intron (ENST00000261448.6/845, intron 1 of 10)	1	115727025	115732927	5903	2	845	ENST00000488931.1	-12294	ENSG00000118729	CASQ2	calsequestrin 2
chr1	115793105	115793439	335	*	Distal Intergenic	1	115700021	115768714	68694	2	845	ENST00000261448.6	-24391	ENSG00000118729	CASQ2	calsequestrin 2
chr1	115811270	115811904	635	*	Distal Intergenic	1	115838052	115840741	2690	2	4808	ENST00000429731.1	28837	ENSG00000177551	NHLH2	nescient helix-loop-helix 2
chr1	115811270	115811904	635	*	Distal Intergenic	1	115838052	115840741	2690	2	4808	ENST00000429731.1	28837	ENSG00000177551	NHLH2	nescient helix-loop-helix 2
chr1	115816521	115816969	449	*	Distal Intergenic	1	115838052	115840741	2690	2	4808	ENST00000429731.1	23772	ENSG00000177551	NHLH2	nescient helix-loop-helix 2
chr1	116002382	116002680	299	*	Intron (ENST00000369503.9/55356, intron 2 of 11)	1	115976614	116031890	55277	1	55356	ENST00000369502.1	25768	ENSG00000163393	SLC22A15	solute carrier family 22 member 15
chr1	116003035	116003524	490	*	Intron (ENST00000369503.9/55356, intron 2 of 11)	1	115976614	116031890	55277	1	55356	ENST00000369502.1	26421	ENSG00000163393	SLC22A15	solute carrier family 22 member 15
chr1	116091775	116092404	630	*	Distal Intergenic	1	116111399	116138149	26751	1	126868	ENST00000369500.4	-18995	ENSG00000173212	MAB21L3	mab-21 like 3
chr1	116116093	116116505	413	*	Intron (ENST00000369500.4/126868, intron 3 of 7)	1	116111854	116138149	26296	1	126868	ENST00000683341.1	4239	ENSG00000173212	MAB21L3	mab-21 like 3
chr1	116181777	116182276	500	*	Distal Intergenic	1	116164209	116167494	3286	1	107985190	ENST00000426515.2	17568		LINC01779	long intergenic non-protein coding RNA 1779
chr1	116199536	116200134	599	*	Distal Intergenic	1	116164209	116167494	3286	1	107985190	ENST00000426515.2	35327		LINC01779	long intergenic non-protein coding RNA 1779
chr1	116203214	116203550	337	*	Distal Intergenic	1	116164209	116167494	3286	1	107985190	ENST00000426515.2	39005		LINC01779	long intergenic non-protein coding RNA 1779
chr1	116211259	116211704	446	*	Distal Intergenic	1	116164209	116167494	3286	1	107985190	ENST00000426515.2	47050		LINC01779	long intergenic non-protein coding RNA 1779
chr1	116221454	116222394	941	*	Distal Intergenic	1	116164209	116167494	3286	1	107985190	ENST00000426515.2	57245		LINC01779	long intergenic non-protein coding RNA 1779
chr1	116224776	116225567	792	*	Distal Intergenic	1	116164209	116167494	3286	1	107985190	ENST00000426515.2	60567		LINC01779	long intergenic non-protein coding RNA 1779
chr1	116247542	116247987	446	*	Distal Intergenic	1	116289237	116297621	8385	2	105378920	ENST00000660713.1	49634		LOC105378920	uncharacterized LOC105378920
chr1	116293106	116293454	349	*	Intron (ENST00000660713.1/105378920, intron 2 of 2)	1	116289237	116297621	8385	2	105378920	ENST00000660713.1	4167		LOC105378920	uncharacterized LOC105378920
chr1	116308871	116309167	297	*	Distal Intergenic	1	116289237	116297621	8385	2	105378920	ENST00000660713.1	-11250		LOC105378920	uncharacterized LOC105378920
chr1	116336508	116337023	516	*	Distal Intergenic	1	116372668	116388155	15488	1	476	ENST00000418797.5	-35645	ENSG00000163399	ATP1A1	ATPase Na+/K+ transporting subunit alpha 1
chr1	116345840	116346327	488	*	Distal Intergenic	1	116372668	116388155	15488	1	476	ENST00000418797.5	-26341	ENSG00000163399	ATP1A1	ATPase Na+/K+ transporting subunit alpha 1
chr1	116364761	116365083	323	*	Distal Intergenic	1	116372668	116388155	15488	1	476	ENST00000418797.5	-7585	ENSG00000163399	ATP1A1	ATPase Na+/K+ transporting subunit alpha 1
chr1	116406789	116407100	312	*	Promoter (<=1kb)	1	116406109	116410261	4153	1	476	ENST00000495965.1	680	ENSG00000163399	ATP1A1	ATPase Na+/K+ transporting subunit alpha 1
chr1	116412078	116412427	350	*	Intron (ENST00000675607.1/84852, intron 1 of 3)	1	116398396	116408526	10131	2	84852	ENST00000675264.1	-3552	ENSG00000203865	ATP1A1-AS1	ATP1A1 antisense RNA 1
chr1	116432159	116432457	299	*	Intron (ENST00000423907.5/101929023, intron 2 of 3)	1	116400220	116421301	21082	2	84852	ENST00000675545.1	-10858	ENSG00000203865	ATP1A1-AS1	ATP1A1 antisense RNA 1
chr1	116443110	116443540	431	*	Intron (ENST00000423907.5/101929023, intron 2 of 3)	1	116400220	116421301	21082	2	84852	ENST00000675545.1	-21809	ENSG00000203865	ATP1A1-AS1	ATP1A1 antisense RNA 1
chr1	116632658	116633309	652	*	Intron (ENST00000369483.5/3321, intron 2 of 11)	1	116616264	116646945	30682	2	3321	ENST00000481589.1	13636	ENSG00000143061	IGSF3	immunoglobulin superfamily member 3
chr1	116679757	116680249	493	*	Distal Intergenic	1	116671749	116671827	79	1	100302117	ENST00000390209.2	8008	ENSG00000211543	MIR320B1	microRNA 320b-1
chr1	116755981	116756259	279	*	Promoter (1-2kb)	1	116754467	116755021	555	1	914	ENST00000369477.1	1514	ENSG00000116824	CD2	CD2 molecule
chr1	116785046	116785843	798	*	Distal Intergenic	1	116754467	116755021	555	1	914	ENST00000369477.1	30579	ENSG00000116824	CD2	CD2 molecule
chr1	116797390	116797708	319	*	Distal Intergenic	1	116754467	116755021	555	1	914	ENST00000369477.1	42923	ENSG00000116824	CD2	CD2 molecule
chr1	116837704	116838360	657	*	Distal Intergenic	1	116909916	116990353	80438	1	5738	ENST00000393203.3	-71556	ENSG00000134247	PTGFRN	prostaglandin F2 receptor inhibitor
chr1	116837704	116838360	657	*	Distal Intergenic	1	116909916	116990353	80438	1	5738	ENST00000393203.3	-71556	ENSG00000134247	PTGFRN	prostaglandin F2 receptor inhibitor
chr1	116889756	116890056	301	*	Distal Intergenic	1	116909916	116990353	80438	1	5738	ENST00000393203.3	-19860	ENSG00000134247	PTGFRN	prostaglandin F2 receptor inhibitor
chr1	117126459	117126855	397	*	Distal Intergenic	1	117112185	117122587	10403	2	80263	ENST00000369461.3	-3872	ENSG00000134253	TRIM45	tripartite motif containing 45
chr1	117130126	117130444	319	*	Distal Intergenic	1	117112185	117122587	10403	2	80263	ENST00000369461.3	-7539	ENSG00000134253	TRIM45	tripartite motif containing 45
chr1	117180723	117181004	282	*	Intron (ENST00000369458.8/79679, intron 1 of 5)	1	117143587	117173266	29680	2	79679	ENST00000359008.8	-7457	ENSG00000134258	VTCN1	V-set domain containing T cell activation inhibitor 1
chr1	117360448	117360816	369	*	Distal Intergenic	1	117367449	117528872	161424	1	10905	ENST00000356554.7	-6633	ENSG00000198162	MAN1A2	mannosidase alpha class 1A member 2
chr1	117715657	117716001	345	*	Distal Intergenic	1	117606048	117628389	22342	1	54855	ENST00000369448.4	109609	ENSG00000183508	TENT5C	terminal nucleotidyltransferase 5C
chr1	117717061	117717613	553	*	Distal Intergenic	1	117606048	117628389	22342	1	54855	ENST00000369448.4	111013	ENSG00000183508	TENT5C	terminal nucleotidyltransferase 5C
chr1	117746600	117746884	285	*	Distal Intergenic	1	117606048	117628389	22342	1	54855	ENST00000369448.4	140552	ENSG00000183508	TENT5C	terminal nucleotidyltransferase 5C
chr1	118004221	118004522	302	*	Intron (ENST00000336338.10/200162, intron 32 of 48)	1	117965097	118008070	42974	2	200162	ENST00000437255.1	3548	ENSG00000155761	SPAG17	sperm associated antigen 17
chr1	118239012	118239488	477	*	Distal Intergenic	1	118185349	118207051	21703	1	105378930	ENST00000664031.1	53663	ENSG00000287980	LOC105378930	uncharacterized LOC105378930
chr1	118250849	118251376	528	*	Distal Intergenic	1	118185349	118207051	21703	1	105378930	ENST00000664031.1	65500	ENSG00000287980	LOC105378930	uncharacterized LOC105378930
chr1	118253279	118253602	324	*	Distal Intergenic	1	118185349	118207051	21703	1	105378930	ENST00000664031.1	67930	ENSG00000287980	LOC105378930	uncharacterized LOC105378930
chr1	118292773	118293090	318	*	Distal Intergenic	1	118185349	118207051	21703	1	105378930	ENST00000664031.1	107424	ENSG00000287980	LOC105378930	uncharacterized LOC105378930
chr1	118333844	118334128	285	*	Distal Intergenic	1	118185349	118207051	21703	1	105378930	ENST00000664031.1	148495	ENSG00000287980	LOC105378930	uncharacterized LOC105378930
chr1	118396709	118397003	295	*	Distal Intergenic	1	118185349	118207051	21703	1	105378930	ENST00000664031.1	211360	ENSG00000287980	LOC105378930	uncharacterized LOC105378930
chr1	118780759	118781075	317	*	Distal Intergenic	1	118883047	118914125	31079	2	6913	ENST00000449873.5	133050	ENSG00000092607	TBX15	T-box transcription factor 15
chr1	118789062	118789583	522	*	Distal Intergenic	1	118883047	118914125	31079	2	6913	ENST00000449873.5	124542	ENSG00000092607	TBX15	T-box transcription factor 15
chr1	118906812	118907269	458	*	Intron (ENST00000207157.7/6913, intron 6 of 7)	1	118883047	118914125	31079	2	6913	ENST00000449873.5	6856	ENSG00000092607	TBX15	T-box transcription factor 15
chr1	118944555	118944929	375	*	Intron (ENST00000207157.7/6913, intron 1 of 7)	1	118883047	118914125	31079	2	6913	ENST00000449873.5	-30430	ENSG00000092607	TBX15	T-box transcription factor 15
chr1	118960464	118961107	644	*	Intron (ENST00000207157.7/6913, intron 1 of 7)	1	118883047	118988343	105297	2	6913	ENST00000369429.5	27236	ENSG00000092607	TBX15	T-box transcription factor 15
chr1	119111938	119112261	324	*	Intron (ENST00000369426.9/10352, intron 1 of 5)	1	119140391	119238057	97667	1	101929147	ENST00000667138.1	-28130	ENSG00000231365	WARS2-AS1	WARS2 antisense RNA 1
chr1	119117270	119117927	658	*	Intron (ENST00000369426.9/10352, intron 1 of 5)	1	119140391	119238057	97667	1	101929147	ENST00000667138.1	-22464	ENSG00000231365	WARS2-AS1	WARS2 antisense RNA 1
chr1	119288727	119289101	375	*	Intron (ENST00000655614.1/ENST00000655614.1, intron 1 of 1)	1	119327399	119330815	3417	1	105378934	ENST00000420059.6	-38298	ENSG00000232650	LINC01780	long intergenic non-protein coding RNA 1780
chr1	119293435	119293973	539	*	Exon (ENST00000701423.1/ENST00000701423.1, exon 2 of 2)	1	119327399	119330815	3417	1	105378934	ENST00000420059.6	-33426	ENSG00000232650	LINC01780	long intergenic non-protein coding RNA 1780
chr1	119387892	119388172	281	*	Intron (ENST00000622548.4/51179, intron 6 of 8)	1	119392439	119394114	1676	1	51179	ENST00000482991.1	-4267	ENSG00000116882	HAO2	hydroxyacid oxidase 2
chr1	119438618	119439085	468	*	Exon (ENST00000457615.1/ENST00000457615.1, exon 1 of 3)	1	119417413	119422023	4611	1	3284	ENST00000448448.2	21205	ENSG00000203859	HSD3B2	hydroxy-delta-5-steroid dehydrogenase, 3 beta- and steroid delta-isomerase 2
chr1	119452649	119453213	565	*	Distal Intergenic	1	119417413	119422023	4611	1	3284	ENST00000448448.2	35236	ENSG00000203859	HSD3B2	hydroxy-delta-5-steroid dehydrogenase, 3 beta- and steroid delta-isomerase 2
chr1	119477698	119478238	541	*	Distal Intergenic	1	119507198	119511602	4405	1	3283	ENST00000531340.5	-28960	ENSG00000203857	HSD3B1	hydroxy-delta-5-steroid dehydrogenase, 3 beta- and steroid delta-isomerase 1
chr1	119479075	119479381	307	*	Distal Intergenic	1	119507198	119511602	4405	1	3283	ENST00000531340.5	-27817	ENSG00000203857	HSD3B1	hydroxy-delta-5-steroid dehydrogenase, 3 beta- and steroid delta-isomerase 1
chr1	119488620	119489111	492	*	Distal Intergenic	1	119507198	119511602	4405	1	3283	ENST00000531340.5	-18087	ENSG00000203857	HSD3B1	hydroxy-delta-5-steroid dehydrogenase, 3 beta- and steroid delta-isomerase 1
chr1	119526123	119526538	416	*	Distal Intergenic	1	119507318	119514800	7483	1	3283	ENST00000528909.1	18805	ENSG00000203857	HSD3B1	hydroxy-delta-5-steroid dehydrogenase, 3 beta- and steroid delta-isomerase 1
chr1	119533563	119534157	595	*	Exon (ENST00000433816.1/ENST00000433816.1, exon 1 of 1)	1	119507318	119514800	7483	1	3283	ENST00000528909.1	26245	ENSG00000203857	HSD3B1	hydroxy-delta-5-steroid dehydrogenase, 3 beta- and steroid delta-isomerase 1
chr1	119553390	119553840	451	*	Distal Intergenic	1	119597702	119599271	1570	2	644242	ENST00000562811.1	45431	ENSG00000260941	LINC00622	long intergenic non-protein coding RNA 622
chr1	119554208	119554520	313	*	Distal Intergenic	1	119597702	119599271	1570	2	644242	ENST00000562811.1	44751	ENSG00000260941	LINC00622	long intergenic non-protein coding RNA 622
chr1	119585897	119586294	398	*	Distal Intergenic	1	119597702	119599271	1570	2	644242	ENST00000562811.1	12977	ENSG00000260941	LINC00622	long intergenic non-protein coding RNA 622
chr1	119587252	119587631	380	*	Distal Intergenic	1	119597702	119599271	1570	2	644242	ENST00000562811.1	11640	ENSG00000260941	LINC00622	long intergenic non-protein coding RNA 622
chr1	119589551	119589889	339	*	Distal Intergenic	1	119597702	119599271	1570	2	644242	ENST00000562811.1	9382	ENSG00000260941	LINC00622	long intergenic non-protein coding RNA 622
chr1	119589551	119589889	339	*	Distal Intergenic	1	119597702	119599271	1570	2	644242	ENST00000562811.1	9382	ENSG00000260941	LINC00622	long intergenic non-protein coding RNA 622
chr1	119603339	119603613	275	*	Intron (ENST00000434856.1/ENST00000434856.1, intron 1 of 2)	1	119597702	119599271	1570	2	644242	ENST00000562811.1	-4068	ENSG00000260941	LINC00622	long intergenic non-protein coding RNA 622
chr1	119654301	119654694	394	*	Intron (ENST00000641597.1/26227, intron 1 of 14)	1	119659798	119734676	74879	1	26227	ENST00000493622.5	-5104	ENSG00000092621	PHGDH	phosphoglycerate dehydrogenase
chr1	119665806	119666080	275	*	Intron (ENST00000641597.1/26227, intron 1 of 14)	1	119659798	119734676	74879	1	26227	ENST00000493622.5	6008	ENSG00000092621	PHGDH	phosphoglycerate dehydrogenase
chr1	119670361	119670635	275	*	5' UTR	1	119659798	119734676	74879	1	26227	ENST00000493622.5	10563	ENSG00000092621	PHGDH	phosphoglycerate dehydrogenase
chr1	119686520	119686870	351	*	Intron (ENST00000641597.1/26227, intron 3 of 14)	1	119708555	119721247	12693	1	26227	ENST00000641720.1	-21685	ENSG00000092621	PHGDH	phosphoglycerate dehydrogenase
chr1	119701625	119702192	568	*	Intron (ENST00000641597.1/26227, intron 3 of 14)	1	119708555	119721247	12693	1	26227	ENST00000641720.1	-6363	ENSG00000092621	PHGDH	phosphoglycerate dehydrogenase
chr1	119703476	119703789	314	*	Intron (ENST00000641597.1/26227, intron 3 of 14)	1	119708555	119721247	12693	1	26227	ENST00000641720.1	-4766	ENSG00000092621	PHGDH	phosphoglycerate dehydrogenase
chr1	119754094	119754417	324	*	Intron (ENST00000369406.8/3158, intron 6 of 9)	1	119755427	119759414	3988	2	3158	ENST00000472375.5	4997	ENSG00000134240	HMGCS2	3-hydroxy-3-methylglutaryl-CoA synthase 2
chr1	119758043	119758490	448	*	Promoter (<=1kb)	1	119755427	119759414	3988	2	3158	ENST00000472375.5	924	ENSG00000134240	HMGCS2	3-hydroxy-3-methylglutaryl-CoA synthase 2
chr1	119829657	119829956	300	*	Distal Intergenic	1	119834870	119844514	9645	2	343505	ENST00000445758.4	14558		NBPF7P	NBPF member 7, pseudogene
chr1	119831280	119831545	266	*	Distal Intergenic	1	119834870	119844514	9645	2	343505	ENST00000445758.4	12969		NBPF7P	NBPF member 7, pseudogene
chr1	119832487	119832818	332	*	Distal Intergenic	1	119834870	119844514	9645	2	343505	ENST00000445758.4	11696		NBPF7P	NBPF member 7, pseudogene
chr1	119836073	119836477	405	*	Exon (ENST00000445758.4/343505, exon 7 of 9)	1	119834870	119844514	9645	2	343505	ENST00000445758.4	8037		NBPF7P	NBPF member 7, pseudogene
chr1	119857965	119858302	338	*	Distal Intergenic	1	119834870	119844514	9645	2	343505	ENST00000445758.4	-13451		NBPF7P	NBPF member 7, pseudogene
chr1	119861154	119861587	434	*	Distal Intergenic	1	119834870	119844514	9645	2	343505	ENST00000445758.4	-16640		NBPF7P	NBPF member 7, pseudogene
chr1	119886003	119886380	378	*	Exon (ENST00000443481.1/ENST00000443481.1, exon 1 of 1)	1	119893533	119896515	2983	2	11085	ENST00000369400.2	10135	ENSG00000134249	ADAM30	ADAM metallopeptidase domain 30
chr1	119890753	119891103	351	*	Distal Intergenic	1	119893533	119896515	2983	2	11085	ENST00000369400.2	5412	ENSG00000134249	ADAM30	ADAM metallopeptidase domain 30
chr1	119910000	119910423	424	*	Distal Intergenic	1	119922495	119923905	1411	2	4853	ENST00000493703.1	13482	ENSG00000134250	NOTCH2	notch receptor 2
chr1	119910806	119911131	326	*	Distal Intergenic	1	119922495	119923905	1411	2	4853	ENST00000493703.1	12774	ENSG00000134250	NOTCH2	notch receptor 2
chr1	119936017	119936465	449	*	Promoter (<=1kb)	1	119935267	119937463	2197	2	4853	ENST00000478864.1	998	ENSG00000134250	NOTCH2	notch receptor 2
chr1	119961041	119961477	437	*	Intron (ENST00000256646.7/4853, intron 11 of 33)	1	119935267	119937463	2197	2	4853	ENST00000478864.1	-23578	ENSG00000134250	NOTCH2	notch receptor 2
chr1	119965192	119965517	326	*	3' UTR	1	119950365	119987050	36686	2	4853	ENST00000640021.1	21533	ENSG00000134250	NOTCH2	notch receptor 2
chr1	119967465	119967729	265	*	3' UTR	1	119950365	119987050	36686	2	4853	ENST00000640021.1	19321	ENSG00000134250	NOTCH2	notch receptor 2
chr1	119971291	119971706	416	*	Intron (ENST00000256646.7/4853, intron 5 of 33)	1	119950365	119987050	36686	2	4853	ENST00000640021.1	15344	ENSG00000134250	NOTCH2	notch receptor 2
chr1	119978533	119978947	415	*	Intron (ENST00000256646.7/4853, intron 5 of 33)	1	119950365	119987050	36686	2	4853	ENST00000640021.1	8103	ENSG00000134250	NOTCH2	notch receptor 2
chr1	120001155	120001814	660	*	Intron (ENST00000256646.7/4853, intron 3 of 33)	1	119950365	119987050	36686	2	4853	ENST00000640021.1	-14105	ENSG00000134250	NOTCH2	notch receptor 2
chr1	120079963	120080704	742	*	Intron (ENST00000652264.1/4853, intron 1 of 3)	1	119911553	120069662	158110	2	4853	ENST00000256646.7	-10301	ENSG00000134250	NOTCH2	notch receptor 2
chr1	120102888	120103181	294	*	Promoter (2-3kb)	1	120072715	120100779	28065	2	105378939	ENST00000650638.1	-2109
chr1	120139715	120140056	342	*	Distal Intergenic	1	120157291	120160501	3211	2	9554	ENST00000618538.1	20445	ENSG00000265808	SEC22B	SEC22 homolog B, vesicle trafficking protein
chr1	120161510	120161896	387	*	Promoter (1-2kb)	1	120157291	120160501	3211	2	9554	ENST00000618538.1	-1009	ENSG00000265808	SEC22B	SEC22 homolog B, vesicle trafficking protein
chr1	120266698	120267679	982	*	Exon (ENST00000616141.4/ENST00000616141.4, exon 3 of 3)	1	120150898	120176520	25623	2	9554	ENST00000578049.4	-90178	ENSG00000265808	SEC22B	SEC22 homolog B, vesicle trafficking protein
chr1	120450761	120451030	270	*	Intron (ENST00000698216.1/728841, intron 9 of 22)	1	120433656	120434052	397	2	767846	ENST00000621347.1	-16709	ENSG00000270392	PFN1P2	profilin 1 pseudogene 2
chr1	120453564	120453866	303	*	Intron (ENST00000698216.1/728841, intron 12 of 22)	1	120433656	120434052	397	2	767846	ENST00000621347.1	-19512	ENSG00000270392	PFN1P2	profilin 1 pseudogene 2
chr1	120468652	120468963	312	*	3' UTR	1	120433656	120434052	397	2	767846	ENST00000621347.1	-34600	ENSG00000270392	PFN1P2	profilin 1 pseudogene 2
chr1	120491422	120491953	532	*	Exon (ENST00000612480.2/100996724, exon 40 of 42)	1	120519468	120536339	16872	2	100996724	ENST00000647832.1	44386		PDE4DIPP2	PDE4DIP pseudogene 2
chr1	120564393	120564750	358	*	Intron (ENST00000612480.2/100996724, intron 7 of 41)	1	120528387	120548357	19971	2	100996724	ENST00000637601.1	-16036		PDE4DIPP2	PDE4DIP pseudogene 2
chr1	120830037	120830893	857	*	Exon (ENST00000620612.5/101060684, exon 20 of 30)	1	120813906	120841481	27576	1	101060684	ENST00000609741.2	16131	ENSG00000273136	NBPF26	NBPF member 26
chr1	120830037	120830893	857	*	Exon (ENST00000620612.5/101060684, exon 20 of 30)	1	120813906	120841481	27576	1	101060684	ENST00000609741.2	16131	ENSG00000273136	NBPF26	NBPF member 26
chr1	120974260	120975033	774	*	Exon (ENST00000642174.1/105369199, exon 5 of 6)	1	120964001	120977585	13585	1	105369199	ENST00000642174.1	10259		LOC105369199	NBPF member 6 pseudogene
chr1	121071026	121071486	461	*	Distal Intergenic	1	121087298	121097161	9864	1	2210	ENST00000369384.10	-15812	ENSG00000198019	FCGR1BP	Fc gamma receptor Ib, pseudogene
chr1	121104828	121105624	797	*	Intron (ENST00000426275.1/ENST00000426275.1, intron 1 of 1)	1	121090289	121097655	7367	2	100996318	ENST00000457996.1	-7173	ENSG00000233029	LOC100996318	uncharacterized LOC100996318
chr1	121134860	121135154	295	*	Intron (ENST00000427872.1/ENST00000427872.1, intron 3 of 3)	1	121118195	121118610	416	2	106479023	ENST00000401004.2	-16250		H3P4	H3 histone pseudogene 4
chr1	121206485	121206891	407	*	Intron (ENST00000367123.8/653464, intron 2 of 9)	1	121187102	121387966	200865	1	653464	ENST00000304465.7	19383	ENSG00000171943	SRGAP2C	SLIT-ROBO Rho GTPase activating protein 2C
chr1	121347547	121347891	345	*	Intron (ENST00000367123.8/653464, intron 4 of 9)	1	121396754	121463129	66376	1	107985194	ENST00000417218.1	-48863	ENSG00000227082	LINC02798	long intergenic non-protein coding RNA 2798
chr1	121384011	121384632	622	*	Intron (ENST00000367123.8/653464, intron 8 of 9)	1	121396754	121463129	66376	1	107985194	ENST00000417218.1	-12122	ENSG00000227082	LINC02798	long intergenic non-protein coding RNA 2798
chr1	121385625	121386262	638	*	Intron (ENST00000367123.8/653464, intron 8 of 9)	1	121396754	121463129	66376	1	107985194	ENST00000417218.1	-10492	ENSG00000227082	LINC02798	long intergenic non-protein coding RNA 2798
chr1	121385625	121386262	638	*	Intron (ENST00000367123.8/653464, intron 8 of 9)	1	121396754	121463129	66376	1	107985194	ENST00000417218.1	-10492	ENSG00000227082	LINC02798	long intergenic non-protein coding RNA 2798
chr1	121466377	121466643	267	*	Distal Intergenic	1	121519103	121569426	50324	1	647121	ENST00000618253.2	-52460	ENSG00000231752	EMBP1	embigin pseudogene 1
chr1	121513517	121513972	456	*	Distal Intergenic	1	121519103	121569426	50324	1	647121	ENST00000618253.2	-5131	ENSG00000231752	EMBP1	embigin pseudogene 1
chr1	121596577	121596858	282	*	Distal Intergenic	1	121573946	121580524	6579	2	107985195	ENST00000450546.1	-16053		LINC01691	long intergenic non-protein coding RNA 1691
chr1	121635743	121636084	342	*	Distal Intergenic	1	121573946	121580524	6579	2	107985195	ENST00000450546.1	-55219		LINC01691	long intergenic non-protein coding RNA 1691
chr1	121656642	121657060	419	*	Distal Intergenic	1	121573946	121580524	6579	2	107985195	ENST00000450546.1	-76118		LINC01691	long intergenic non-protein coding RNA 1691
chr1	121660075	121660399	325	*	Distal Intergenic	1	121573946	121580524	6579	2	107985195	ENST00000450546.1	-79551		LINC01691	long intergenic non-protein coding RNA 1691
chr1	121776956	121777369	414	*	Distal Intergenic	1	121573946	121580524	6579	2	107985195	ENST00000450546.1	-196432		LINC01691	long intergenic non-protein coding RNA 1691
chr1	121780320	121780606	287	*	Distal Intergenic	1	121573946	121580524	6579	2	107985195	ENST00000450546.1	-199796		LINC01691	long intergenic non-protein coding RNA 1691
chr1	121784267	121784725	459	*	Distal Intergenic	1	121573946	121580524	6579	2	107985195	ENST00000450546.1	-203743		LINC01691	long intergenic non-protein coding RNA 1691
chr1	121795763	121796246	484	*	Distal Intergenic	1	121573946	121580524	6579	2	107985195	ENST00000450546.1	-215239		LINC01691	long intergenic non-protein coding RNA 1691
chr1	121818225	121818522	298	*	Distal Intergenic	1	121573946	121580524	6579	2	107985195	ENST00000450546.1	-237701		LINC01691	long intergenic non-protein coding RNA 1691
chr1	121850910	121851205	296	*	Distal Intergenic	1	121573946	121580524	6579	2	107985195	ENST00000450546.1	-270386		LINC01691	long intergenic non-protein coding RNA 1691
chr1	121876586	121876931	346	*	Distal Intergenic	1	121573946	121580524	6579	2	107985195	ENST00000450546.1	-296062		LINC01691	long intergenic non-protein coding RNA 1691
chr1	121917893	121918180	288	*	Distal Intergenic	1	121573946	121580524	6579	2	107985195	ENST00000450546.1	-337369		LINC01691	long intergenic non-protein coding RNA 1691
chr1	121919754	121920182	429	*	Distal Intergenic	1	121573946	121580524	6579	2	107985195	ENST00000450546.1	-339230		LINC01691	long intergenic non-protein coding RNA 1691
chr1	121921799	121922513	715	*	Distal Intergenic	1	121573946	121580524	6579	2	107985195	ENST00000450546.1	-341275		LINC01691	long intergenic non-protein coding RNA 1691
chr1	121929034	121929379	346	*	Distal Intergenic	1	121573946	121580524	6579	2	107985195	ENST00000450546.1	-348510		LINC01691	long intergenic non-protein coding RNA 1691
chr1	122046401	122046792	392	*	Distal Intergenic	1	121573946	121580524	6579	2	107985195	ENST00000450546.1	-465877		LINC01691	long intergenic non-protein coding RNA 1691
chr1	122076776	122077079	304	*	Distal Intergenic	1	121573946	121580524	6579	2	107985195	ENST00000450546.1	-496252		LINC01691	long intergenic non-protein coding RNA 1691
chr1	122130313	122130814	502	*	Distal Intergenic	1	121573946	121580524	6579	2	107985195	ENST00000450546.1	-549789		LINC01691	long intergenic non-protein coding RNA 1691
chr1	122404299	122404590	292	*	Distal Intergenic	1	121573946	121580524	6579	2	107985195	ENST00000450546.1	-823775		LINC01691	long intergenic non-protein coding RNA 1691
chr1	122524668	122525054	387	*	Distal Intergenic	1	121573946	121580524	6579	2	107985195	ENST00000450546.1	-944144		LINC01691	long intergenic non-protein coding RNA 1691
chr1	123855510	123855808	299	*	Distal Intergenic	1	121573946	121580524	6579	2	107985195	ENST00000450546.1	-2274986		LINC01691	long intergenic non-protein coding RNA 1691
chr1	123891249	123891539	291	*	Distal Intergenic	1	121573946	121580524	6579	2	107985195	ENST00000450546.1	-2310725		LINC01691	long intergenic non-protein coding RNA 1691
chr1	124328546	124329032	487	*	Distal Intergenic	1	121573946	121580524	6579	2	107985195	ENST00000450546.1	-2748022		LINC01691	long intergenic non-protein coding RNA 1691
chr1	124376341	124376643	303	*	Distal Intergenic	1	121573946	121580524	6579	2	107985195	ENST00000450546.1	-2795817		LINC01691	long intergenic non-protein coding RNA 1691
chr1	124391629	124391930	302	*	Distal Intergenic	1	121573946	121580524	6579	2	107985195	ENST00000450546.1	-2811105		LINC01691	long intergenic non-protein coding RNA 1691
chr1	124787300	124787846	547	*	Distal Intergenic	1	121573946	121580524	6579	2	107985195	ENST00000450546.1	-3206776		LINC01691	long intergenic non-protein coding RNA 1691
chr1	124803887	124804746	860	*	Distal Intergenic	1	121573946	121580524	6579	2	107985195	ENST00000450546.1	-3223363		LINC01691	long intergenic non-protein coding RNA 1691
chr1	124845295	124845582	288	*	Distal Intergenic	1	121573946	121580524	6579	2	107985195	ENST00000450546.1	-3264771		LINC01691	long intergenic non-protein coding RNA 1691
chr1	124846775	124847156	382	*	Distal Intergenic	1	121573946	121580524	6579	2	107985195	ENST00000450546.1	-3266251		LINC01691	long intergenic non-protein coding RNA 1691
chr1	124864344	124864672	329	*	Distal Intergenic	1	121573946	121580524	6579	2	107985195	ENST00000450546.1	-3283820		LINC01691	long intergenic non-protein coding RNA 1691
chr1	143194941	143195232	292	*	Distal Intergenic	1	143419625	143420207	583	2	107985200	ENST00000622095.1	224975	ENSG00000232527	LOC107985200	uncharacterized LOC107985200
chr1	143214372	143214764	393	*	Distal Intergenic	1	143419625	143420207	583	2	107985200	ENST00000622095.1	205443	ENSG00000232527	LOC107985200	uncharacterized LOC107985200
chr1	143217328	143217875	548	*	Distal Intergenic	1	143419625	143420207	583	2	107985200	ENST00000622095.1	202332	ENSG00000232527	LOC107985200	uncharacterized LOC107985200
chr1	143239484	143239872	389	*	Distal Intergenic	1	143419625	143420207	583	2	107985200	ENST00000622095.1	180335	ENSG00000232527	LOC107985200	uncharacterized LOC107985200
chr1	143379698	143380081	384	*	Intron (ENST00000615738.1/ENST00000615738.1, intron 4 of 4)	1	143419625	143420207	583	2	107985200	ENST00000622095.1	40126	ENSG00000232527	LOC107985200	uncharacterized LOC107985200
chr1	143436503	143436820	318	*	Distal Intergenic	1	143419625	143420207	583	2	107985200	ENST00000622095.1	-16296	ENSG00000232527	LOC107985200	uncharacterized LOC107985200
chr1	143573032	143573337	306	*	Downstream (<=300bp)	1	143541768	143572834	31067	1	112268273	ENST00000449715.1	31264		LOC112268273	uncharacterized LOC112268273
chr1	143953662	143954142	481	*	Distal Intergenic	1	143955878	143971965	16088	2	554282	ENST00000369175.4	17823	ENSG00000263513	FAM72C	family with sequence similarity 72 member C
chr1	143981993	143982380	388	*	Intron (ENST00000605551.2/100996712, intron 1 of 6)	1	143975087	144068350	93264	1	100996712	ENST00000605551.2	6906		SRGAP2D	SLIT-ROBO Rho GTPase activating protein 2D (pseudogene)
chr1	144066251	144066812	562	*	Intron (ENST00000605551.2/100996712, intron 5 of 6)	1	143975087	144068350	93264	1	100996712	ENST00000605551.2	91164		SRGAP2D	SLIT-ROBO Rho GTPase activating protein 2D (pseudogene)
chr1	144068089	144068357	269	*	Exon (ENST00000605551.2/100996712, exon 7 of 7)	1	143975087	144068350	93264	1	100996712	ENST00000605551.2	93002		SRGAP2D	SLIT-ROBO Rho GTPase activating protein 2D (pseudogene)
chr1	144190600	144190889	290	*	Intron (ENST00000616358.1/ENST00000616358.1, intron 1 of 6)	1	144245027	144245821	795	2	100996732	ENST00000457390.1	54932	ENSG00000232527	LINC02802	long intergenic non-protein coding RNA 2802
chr1	144195991	144196593	603	*	Exon (ENST00000616358.1/ENST00000616358.1, exon 4 of 7)	1	144245027	144245821	795	2	100996732	ENST00000457390.1	49228	ENSG00000232527	LINC02802	long intergenic non-protein coding RNA 2802
chr1	144738770	144739107	338	*	Exon (ENST00000686318.2/645166, exon 3 of 3)	1	144716073	144739347	23275	1	645166	ENST00000690033.2	22697	ENSG00000288905	LSP1P5	LSP1 pseudogene 5
chr1	144896975	144897439	465	*	3' UTR	1	144897236	144955446	58211	2	647135	ENST00000621582.1	58007	ENSG00000196369	SRGAP2B	SLIT-ROBO Rho GTPase activating protein 2B
chr1	144986122	144986405	284	*	Intron (ENST00000612199.4/647135, intron 3 of 9)	1	144897236	144955446	58211	2	647135	ENST00000621582.1	-30676	ENSG00000196369	SRGAP2B	SLIT-ROBO Rho GTPase activating protein 2B
chr1	145085665	145085953	289	*	Intron (ENST00000612199.4/647135, intron 2 of 9)	1	145093053	145094965	1913	2	647135	ENST00000494534.1	9012	ENSG00000196369	SRGAP2B	SLIT-ROBO Rho GTPase activating protein 2B
chr1	145216724	145217069	346	*	Promoter (<=1kb)	1	145164099	145216058	51960	2	103091866	ENST00000621798.4	-666	ENSG00000263590	LINC01145	long intergenic non-protein coding RNA 1145
chr1	145319959	145320267	309	*	Exon (ENST00000369373.9/100288142, exon 102 of 138)	1	145281116	145281462	347	1	101954266	ENST00000618589.1	38843	ENSG00000207501	RNVU1-14	RNA, variant U1 small nuclear 14
chr1	145321464	145321922	459	*	Exon (ENST00000369373.9/100288142, exon 100 of 138)	1	145281116	145281462	347	1	101954266	ENST00000618589.1	40348	ENSG00000207501	RNVU1-14	RNA, variant U1 small nuclear 14
chr1	145324815	145325129	315	*	Exon (ENST00000369373.9/100288142, exon 96 of 138)	1	145281116	145281462	347	1	101954266	ENST00000618589.1	43699	ENSG00000207501	RNVU1-14	RNA, variant U1 small nuclear 14
chr1	145353508	145354021	514	*	Exon (ENST00000369373.9/100288142, exon 60 of 138)	1	145289900	145405567	115668	2	100288142	ENST00000369373.9	51546	ENSG00000162825	NBPF20	NBPF member 20
chr1	145354766	145355263	498	*	Exon (ENST00000369373.9/100288142, exon 58 of 138)	1	145289900	145405567	115668	2	100288142	ENST00000369373.9	50304	ENSG00000162825	NBPF20	NBPF member 20
chr1	145381761	145382086	326	*	Exon (ENST00000369373.9/100288142, exon 24 of 138)	1	145289900	145405567	115668	2	100288142	ENST00000369373.9	23481	ENSG00000162825	NBPF20	NBPF member 20
chr1	145533004	145533372	369	*	Distal Intergenic	1	145509047	145520594	11548	1	101060254	ENST00000444680.3	23957		PDE4DIPP5	PDE4DIP pseudogene 5
chr1	145992585	145992851	267	*	Promoter (1-2kb)	1	145993579	145994216	638	2	10628	ENST00000486597.1	1365	ENSG00000265972	TXNIP	thioredoxin interacting protein
chr1	146082301	146082728	428	*	Exon (ENST00000583866.9/100132406, exon 70 of 90)	1	146057694	146061706	4013	1	101928979	ENST00000457465.3	24607		LINC01719	long intergenic non-protein coding RNA 1719
chr1	146280035	146280306	272	*	Distal Intergenic	1	146298170	146298715	546	1	170688	ENST00000578341.2	-17864		NUDT4P2	nudix hydrolase 4 pseudogene 2
chr1	146439720	146440070	351	*	Distal Intergenic	1	146459449	146461859	2411	1	107985591	ENST00000614199.1	-19379
chr1	146461811	146462140	330	*	Promoter (2-3kb)	1	146459449	146461859	2411	1	107985591	ENST00000614199.1	2362
chr1	146739057	146739361	305	*	Intron (ENST00000614586.3/100288805, intron 25 of 78)	1	146743160	146779280	36121	1	100288805	ENST00000650199.1	-3799		HYDIN2	HYDIN axonemal central pair apparatus protein 2 (pseudogene)
chr1	146748947	146749283	337	*	Intron (ENST00000614586.3/100288805, intron 31 of 78)	1	146743160	146779280	36121	1	100288805	ENST00000650199.1	5787		HYDIN2	HYDIN axonemal central pair apparatus protein 2 (pseudogene)
chr1	146754433	146754716	284	*	Intron (ENST00000614586.3/100288805, intron 32 of 78)	1	146743160	146779280	36121	1	100288805	ENST00000650199.1	11273		HYDIN2	HYDIN axonemal central pair apparatus protein 2 (pseudogene)
chr1	146826803	146827143	341	*	Intron (ENST00000614586.3/100288805, intron 53 of 78)	1	146743160	146779280	36121	1	100288805	ENST00000650199.1	83643		HYDIN2	HYDIN axonemal central pair apparatus protein 2 (pseudogene)
chr1	146986443	146986724	282	*	Exon (ENST00000698835.1/149013, exon 27 of 37)	1	146938744	146996202	57459	1	149013	ENST00000617931.4	47699	ENSG00000268043	NBPF12	NBPF member 12
chr1	146989506	146990043	538	*	Exon (ENST00000698835.1/149013, exon 31 of 37)	1	146938744	146996202	57459	1	149013	ENST00000617931.4	50762	ENSG00000268043	NBPF12	NBPF member 12
chr1	146991263	146991794	532	*	Exon (ENST00000698835.1/149013, exon 33 of 37)	1	146938744	146996202	57459	1	149013	ENST00000617931.4	52519	ENSG00000268043	NBPF12	NBPF member 12
chr1	147019854	147020295	442	*	Intron (ENST00000444082.2/728989, intron 14 of 14)	1	147019656	147056593	36938	2	728989	ENST00000444082.2	36298		LOC728989	phosphodiesterase 4D interacting protein pseudogene
chr1	147099992	147100348	357	*	Intron (ENST00000637142.1/644861, intron 12 of 12)	1	147084616	147084756	141	2	101447996	ENST00000651973.1	-15236	ENSG00000286172	RNVU1-8	RNA, variant U1 small nuclear 8
chr1	147250319	147250642	324	*	Intron (ENST00000651151.1/9557, intron 2 of 13)	1	147243140	147295689	52550	1	9557	ENST00000431239.6	7179	ENSG00000131778	CHD1L	chromodomain helicase DNA binding protein 1 like
chr1	147400170	147400482	313	*	Intron (ENST00000619867.4/100289211, intron 4 of 5)	1	147258885	147517875	258991	2	100289211	ENST00000619867.4	117393	ENSG00000278811	LINC00624	long intergenic non-protein coding RNA 624
chr1	147522432	147522725	294	*	Distal Intergenic	1	147382192	147517875	135684	2	100289211	ENST00000621316.1	-4557	ENSG00000278811	LINC00624	long intergenic non-protein coding RNA 624
chr1	147718297	147718623	327	*	Distal Intergenic	1	147756199	147760602	4404	2	2702	ENST00000579774.3	41979	ENSG00000265107	GJA5	gap junction protein alpha 5
chr1	147719305	147719588	284	*	Distal Intergenic	1	147756199	147760602	4404	2	2702	ENST00000579774.3	41014	ENSG00000265107	GJA5	gap junction protein alpha 5
chr1	147799664	147799937	274	*	Distal Intergenic	1	147777590	147788953	11364	1	102723321	ENST00000426504.1	22074		LOC102723321	uncharacterized LOC102723321
chr1	148027289	148027565	277	*	Promoter (2-3kb)	1	148024436	148025931	1496	1	105371228	ENST00000617309.1	2853		LINC02804	long intergenic non-protein coding RNA 2804
chr1	148089804	148090068	265	*	Intron (ENST00000420737.2/728920, intron 7 of 10)	1	148080598	148093883	13286	1	728920	ENST00000420737.2	9206		PDE4DIPP1	PDE4DIP pseudogene 1
chr1	148107025	148107485	461	*	3' UTR	1	148102047	148127288	25242	2	200030	ENST00000614015.4	19803	ENSG00000263956	NBPF11	NBPF member 11
chr1	148116048	148116358	311	*	Intron (ENST00000614015.4/200030, intron 10 of 20)	1	148102047	148127288	25242	2	200030	ENST00000614015.4	10930	ENSG00000263956	NBPF11	NBPF member 11
chr1	148203673	148203996	324	*	Intron (ENST00000599640.6/101927468, intron 7 of 12)	1	148200000	148217078	17079	2	101927468	ENST00000596091.5	13082	ENSG00000227733	LOC101927468	uncharacterized LOC101927468
chr1	148272842	148273126	285	*	Exon (ENST00000428035.1/105371226, exon 2 of 3)	1	148271884	148280749	8866	2	105371226	ENST00000428035.1	7623		LINC01731	long intergenic non-protein coding RNA 1731
chr1	148421910	148422182	273	*	Intron (ENST00000634549.1/100132057, intron 3 of 3)	1	148415258	148428847	13590	1	100132057	ENST00000640776.1	6652	ENSG00000231551	PDE4DIPP6	PDE4DIP pseudogene 6
chr1	148535878	148536459	582	*	Exon (ENST00000614999.4/25832, exon 62 of 66)	1	148432956	148519604	86649	2	388685	ENST00000639181.1	-16274	ENSG00000274020	LINC01138	long intergenic non-protein coding RNA 1138
chr1	148544106	148544622	517	*	Exon (ENST00000614999.4/25832, exon 52 of 66)	1	148432956	148519604	86649	2	388685	ENST00000639181.1	-24502	ENSG00000274020	LINC01138	long intergenic non-protein coding RNA 1138
chr1	148550085	148550479	395	*	Exon (ENST00000614999.4/25832, exon 44 of 66)	1	148432956	148519604	86649	2	388685	ENST00000639181.1	-30481	ENSG00000274020	LINC01138	long intergenic non-protein coding RNA 1138
chr1	148554789	148555059	271	*	Intron (ENST00000614999.4/25832, intron 38 of 65)	1	148432956	148519604	86649	2	388685	ENST00000639181.1	-35185	ENSG00000274020	LINC01138	long intergenic non-protein coding RNA 1138
chr1	148567869	148568199	331	*	Exon (ENST00000614999.4/25832, exon 22 of 66)	1	148532118	148593685	61568	2	25832	ENST00000621066.4	25486	ENSG00000270629	NBPF14	NBPF member 14
chr1	148575332	148575869	538	*	3' UTR	1	148532118	148593685	61568	2	25832	ENST00000621066.4	17816	ENSG00000270629	NBPF14	NBPF member 14
chr1	148577172	148577478	307	*	3' UTR	1	148532118	148593685	61568	2	25832	ENST00000621066.4	16207	ENSG00000270629	NBPF14	NBPF member 14
chr1	148584870	148585297	428	*	Exon (ENST00000614999.4/25832, exon 9 of 66)	1	148532118	148593685	61568	2	25832	ENST00000621066.4	8388	ENSG00000270629	NBPF14	NBPF member 14
chr1	148585828	148586427	600	*	Exon (ENST00000614999.4/25832, exon 8 of 66)	1	148532118	148593685	61568	2	25832	ENST00000621066.4	7258	ENSG00000270629	NBPF14	NBPF member 14
chr1	148755796	148756108	313	*	Distal Intergenic	1	148748774	148752415	3642	1	440672	ENST00000322209.5	7022	ENSG00000177144	NUDT4B	nudix hydrolase 4B
chr1	149003470	149003769	300	*	Promoter (<=1kb)	1	149003014	149021733	18720	1	9659	ENST00000695771.1	456	ENSG00000178104	PDE4DIP	phosphodiesterase 4D interacting protein
chr1	149005181	149005500	320	*	Promoter (1-2kb)	1	149006676	149033002	26327	1	9659	ENST00000695772.1	-1176	ENSG00000178104	PDE4DIP	phosphodiesterase 4D interacting protein
chr1	149016692	149017527	836	*	Promoter (<=1kb)	1	149017621	149024552	6932	1	9659	ENST00000481227.6	-94	ENSG00000178104	PDE4DIP	phosphodiesterase 4D interacting protein
chr1	149063458	149063843	386	*	Promoter (<=1kb)	1	149058182	149063805	5624	2	400818	ENST00000483630.6	0	ENSG00000269713	NBPF9	NBPF member 9
chr1	149065348	149065791	444	*	Promoter (<=1kb)	1	149059763	149066634	6872	2	400818	ENST00000611593.1	843	ENSG00000269713	NBPF9	NBPF member 9
chr1	149077402	149077761	360	*	Exon (ENST00000698832.1/400818, exon 11 of 30)	1	149054033	149082311	28279	2	400818	ENST00000613595.4	4550	ENSG00000269713	NBPF9	NBPF member 9
chr1	149164085	149164358	274	*	Distal Intergenic	1	149111304	149121866	10563	2	101929790	ENST00000622818.1	-42219		LOC101929790	uncharacterized LOC101929790
chr1	149197982	149198316	335	*	Exon (ENST00000685012.2/653513, exon 4 of 4)	1	149197555	149240707	43153	2	653513	ENST00000685012.2	42391		LOC653513	phosphodiesterase 4D interacting protein-like
chr1	149221785	149222091	307	*	Intron (ENST00000668239.1/ENST00000668239.1, intron 1 of 1)	1	149197555	149240707	43153	2	653513	ENST00000685012.2	18616		LOC653513	phosphodiesterase 4D interacting protein-like
chr1	149228653	149229046	394	*	Intron (ENST00000668239.1/ENST00000668239.1, intron 1 of 1)	1	149197555	149240707	43153	2	653513	ENST00000685012.2	11661		LOC653513	phosphodiesterase 4D interacting protein-like
chr1	149228653	149229046	394	*	Intron (ENST00000668239.1/ENST00000668239.1, intron 1 of 1)	1	149197555	149240707	43153	2	653513	ENST00000685012.2	11661		LOC653513	phosphodiesterase 4D interacting protein-like
chr1	149379454	149380326	873	*	Distal Intergenic	1	149390621	149471833	81213	1	100996717	ENST00000650865.2	-10295	ENSG00000286219	NOTCH2NLC	notch 2 N-terminal like C
chr1	149379454	149380326	873	*	Distal Intergenic	1	149390621	149471833	81213	1	100996717	ENST00000650865.2	-10295	ENSG00000286219	NOTCH2NLC	notch 2 N-terminal like C
chr1	149480182	149480493	312	*	Promoter (2-3kb)	1	149477960	149555625	77666	1	101060226	ENST00000369227.7	2222	ENSG00000271383	NBPF19	NBPF member 19
chr1	149492680	149493188	509	*	3' UTR	1	149499966	149524617	24652	1	101060226	ENST00000426482.3	-6778	ENSG00000271383	NBPF19	NBPF member 19
chr1	149676411	149676782	372	*	Exon (ENST00000610578.4/57234, exon 9 of 9)	1	149655731	149669321	13591	1	57234	ENST00000643247.1	20680	ENSG00000277147	LINC00869	long intergenic non-protein coding RNA 869
chr1	149684126	149684452	327	*	Intron (ENST00000652343.1/644634, intron 6 of 6)	1	149701104	149705716	4613	1	644634	ENST00000651957.1	-16652		LOC644634	uncharacterized LOC644634
chr1	149721497	149721886	390	*	Exon (ENST00000609662.2/102723955, exon 6 of 7)	1	149722926	149727147	4222	2	102723955	ENST00000622585.1	5261		PDE4DIPP7	PDE4DIP pseudogene 7
chr1	150650438	150650803	366	*	Intron (ENST00000271732.8/55204, intron 4 of 4)	1	150629819	150635733	5915	1	112268239	ENST00000690011.2	20619	ENSG00000288880	LOC112268239	uncharacterized LOC112268239
chr1	151581772	151582330	559	*	3' UTR	1	151565922	151574927	9006	1	7286	ENST00000490156.1	15850	ENSG00000143367	TUFT1	tuftelin 1
chr1	152003682	152003959	278	*	Intron (ENST00000432386.1/441908, intron 2 of 12)	1	151994531	152042774	48244	1	441908	ENST00000432386.1	9151		NBPF18P	NBPF member 18, pseudogene
chr1	152014895	152015228	334	*	Intron (ENST00000432386.1/441908, intron 4 of 12)	1	152018662	152022508	3847	1	441908	ENST00000413192.1	-3434		NBPF18P	NBPF member 18, pseudogene
chr1	152021633	152022191	559	*	Promoter (2-3kb)	1	152018662	152022508	3847	1	441908	ENST00000413192.1	2971		NBPF18P	NBPF member 18, pseudogene
chr1	152024317	152024633	317	*	Intron (ENST00000432386.1/441908, intron 12 of 12)	1	152018662	152022508	3847	1	441908	ENST00000413192.1	5655		NBPF18P	NBPF member 18, pseudogene
chr1	152291544	152292110	567	*	Intron (ENST00000593011.5/339400, intron 1 of 3)	1	152312576	152338518	25943	1	339400	ENST00000665223.1	-20466	ENSG00000237975	FLG-AS1	FLG antisense RNA 1
chr1	152351503	152352481	979	*	Exon (ENST00000388718.5/388698, exon 3 of 3)	1	152348735	152360006	11272	2	388698	ENST00000388718.5	7525	ENSG00000143520	FLG2	filaggrin 2
chr1	152355185	152356032	848	*	Exon (ENST00000388718.5/388698, exon 3 of 3)	1	152348735	152360006	11272	2	388698	ENST00000388718.5	3974	ENSG00000143520	FLG2	filaggrin 2
chr1	152426028	152426465	438	*	Intron (ENST00000411804.1/ENST00000411804.1, intron 1 of 1)	1	152409243	152414263	5021	2	49860	ENST00000271835.3	-11765	ENSG00000143536	CRNN	cornulin
chr1	152441435	152441837	403	*	Intron (ENST00000411804.1/ENST00000411804.1, intron 1 of 1)	1	152409243	152414263	5021	2	49860	ENST00000271835.3	-27172	ENSG00000143536	CRNN	cornulin
chr1	152478694	152479269	576	*	Distal Intergenic	1	152510803	152512177	1375	1	254910	ENST00000334269.3	-31534	ENSG00000186207	LCE5A	late cornified envelope 5A
chr1	152558264	152558646	383	*	Distal Intergenic	1	152565654	152566780	1127	2	353145	ENST00000368789.2	8134	ENSG00000185966	LCE3E	late cornified envelope 3E
chr1	152665839	152666229	391	*	Promoter (2-3kb)	1	152663380	152664659	1280	1	353141	ENST00000368784.2	2459	ENSG00000187223	LCE2D	late cornified envelope 2D
chr1	152685871	152686283	413	*	Promoter (<=1kb)	1	152686123	152687397	1275	1	26239	ENST00000368780.4	0	ENSG00000159455	LCE2B	late cornified envelope 2B
chr1	152707862	152708377	516	*	Promoter (<=1kb)	1	152708160	152709434	1275	1	199834	ENST00000368777.2	0	ENSG00000187170	LCE4A	late cornified envelope 4A
chr1	152818743	152819032	290	*	Distal Intergenic	1	152811971	152813108	1138	1	353132	ENST00000360090.4	6772	ENSG00000196734	LCE1B	late cornified envelope 1B
chr1	153003279	153003546	268	*	Promoter (1-2kb)	1	153001751	153003496	1746	1	6707	ENST00000443178.1	1528	ENSG00000163209	SPRR3	small proline rich protein 3
chr1	153018247	153018881	635	*	Distal Intergenic	1	153031203	153032900	1698	1	6699	ENST00000307098.5	-12322	ENSG00000169469	SPRR1B	small proline rich protein 1B
chr1	153018247	153018881	635	*	Distal Intergenic	1	153031203	153032900	1698	1	6699	ENST00000307098.5	-12322	ENSG00000169469	SPRR1B	small proline rich protein 1B
chr1	153083480	153084217	738	*	Distal Intergenic	1	153093135	153094526	1392	2	6704	ENST00000368750.8	10309	ENSG00000203785	SPRR2E	small proline rich protein 2E
chr1	153194812	153195374	563	*	Distal Intergenic	1	153203430	153205120	1691	1	149018	ENST00000368747.2	-8056	ENSG00000203784	LELP1	late cornified envelope like proline rich 1
chr1	153196948	153197288	341	*	Distal Intergenic	1	153203430	153205120	1691	1	149018	ENST00000368747.2	-6142	ENSG00000203784	LELP1	late cornified envelope like proline rich 1
chr1	153239310	153239708	399	*	Distal Intergenic	1	153259687	153262124	2438	1	4014	ENST00000368742.4	-19979	ENSG00000203782	LORICRIN	loricrin cornified envelope precursor protein
chr1	153254974	153255397	424	*	Distal Intergenic	1	153259687	153262124	2438	1	4014	ENST00000368742.4	-4290	ENSG00000203782	LORICRIN	loricrin cornified envelope precursor protein
chr1	153367837	153368133	297	*	Distal Intergenic	1	153373711	153375621	1911	2	6283	ENST00000368737.5	7488	ENSG00000163221	S100A12	S100 calcium binding protein A12
chr1	153419580	153419908	329	*	Promoter (1-2kb)	1	153417944	153419355	1412	1	338324	ENST00000329256.2	1636	ENSG00000184330	S100A7A	S100 calcium binding protein A7A
chr1	153434800	153435096	297	*	Distal Intergenic	1	153417944	153419355	1412	1	338324	ENST00000329256.2	16856	ENSG00000184330	S100A7A	S100 calcium binding protein A7A
chr1	153456888	153457211	324	*	Promoter (2-3kb)	1	153457744	153459874	2131	2	6278	ENST00000368722.5	2663	ENSG00000143556	S100A7	S100 calcium binding protein A7
chr1	154106058	154106651	594	*	Promoter (1-2kb)	1	154104521	154104592	72	2	100847024	ENST00000577643.1	-1466	ENSG00000263987	MIR5698	microRNA 5698
chr1	154147466	154147753	288	*	Intron (ENST00000368559.7/91181, intron 2 of 39)	1	153992685	154155116	162432	2	91181	ENST00000368559.7	7363	ENSG00000143552	NUP210L	nucleoporin 210 like
chr1	154523155	154523470	316	*	Promoter (1-2kb)	1	154521366	154548147	26782	1	126668	ENST00000479937.5	1789	ENSG00000163239	TDRD10	tudor domain containing 10
chr1	154587660	154588235	576	*	Promoter (<=1kb)	1	154582077	154587767	5691	2	103	ENST00000492630.2	0	ENSG00000160710	ADAR	adenosine deaminase RNA specific
chr1	154600944	154601217	274	*	Promoter (1-2kb)	1	154582077	154599446	17370	2	103	ENST00000681429.1	-1498	ENSG00000160710	ADAR	adenosine deaminase RNA specific
chr1	154664913	154665318	406	*	Distal Intergenic	1	154582107	154628013	45907	2	103	ENST00000649724.1	-36900	ENSG00000160710	ADAR	adenosine deaminase RNA specific
chr1	154889187	154889519	333	*	Distal Intergenic	1	154697455	154870281	172827	2	3782	ENST00000271915.9	-18906	ENSG00000143603	KCNN3	potassium calcium-activated channel subfamily N member 3
chr1	154908770	154909650	881	*	Distal Intergenic	1	154924740	154936719	11980	2	10654	ENST00000368467.4	27069	ENSG00000163344	PMVK	phosphomevalonate kinase
chr1	154911993	154912353	361	*	Distal Intergenic	1	154924740	154936719	11980	2	10654	ENST00000368467.4	24366	ENSG00000163344	PMVK	phosphomevalonate kinase
chr1	155620508	155620917	410	*	Intron (ENST00000500626.2/ENST00000500626.2, intron 4 of 8)	1	155613221	155614052	832	1	55154	ENST00000462250.2	7287	ENSG00000125459	MSTO1	misato mitochondrial distribution and morphology regulator 1
chr1	155870727	155871185	459	*	Intron (ENST00000368324.5/23208, intron 2 of 3)	1	155859567	155885199	25633	1	23208	ENST00000368324.5	11160	ENSG00000132718	SYT11	synaptotagmin 11
chr1	156598185	156598589	405	*	Promoter (<=1kb)	1	156595598	156598124	2527	2	54865	ENST00000494414.1	-61	ENSG00000160818	GPATCH4	G-patch domain containing 4 (gene/pseudogene)
chr1	157219288	157219601	314	*	Distal Intergenic	1	157182860	157187081	4222	1	107985211	ENST00000639750.2	36428	ENSG00000229961	LOC107985211	uncharacterized LOC107985211
chr1	157285558	157286390	833	*	Distal Intergenic	1	157280716	157283068	2353	1	105371455	ENST00000607010.1	4842		LINC02772	long intergenic non-protein coding RNA 2772
chr1	157286840	157287126	287	*	Distal Intergenic	1	157280716	157283068	2353	1	105371455	ENST00000607010.1	6124		LINC02772	long intergenic non-protein coding RNA 2772
chr1	157312857	157313562	706	*	Promoter (2-3kb)	1	157287267	157310655	23389	2	101928202	ENST00000650679.1	-2202		LOC101928202	SLAM family member 5
chr1	157312857	157313562	706	*	Promoter (2-3kb)	1	157287267	157310655	23389	2	101928202	ENST00000650679.1	-2202		LOC101928202	SLAM family member 5
chr1	157410827	157411402	576	*	Intron (ENST00000652627.1/ENST00000652627.1, intron 1 of 5)	1	157287267	157310655	23389	2	101928202	ENST00000650679.1	-100172		LOC101928202	SLAM family member 5
chr1	157491558	157491868	311	*	Distal Intergenic	1	157513377	157516073	2697	2	83416	ENST00000462218.1	24205	ENSG00000143297	FCRL5	Fc receptor like 5
chr1	157542769	157543286	518	*	Exon (ENST00000361835.8/83416, exon 6 of 17)	1	157523811	157552455	28645	2	83416	ENST00000368190.7	9169	ENSG00000143297	FCRL5	Fc receptor like 5
chr1	157606205	157606752	548	*	Distal Intergenic	1	157573747	157598085	24339	2	83417	ENST00000271532.2	-8120	ENSG00000163518	FCRL4	Fc receptor like 4
chr1	157636472	157636739	268	*	Exon (ENST00000449287.2/ENST00000449287.2, exon 3 of 3)	1	157573747	157598085	24339	2	83417	ENST00000271532.2	-38387	ENSG00000163518	FCRL4	Fc receptor like 4
chr1	157896784	157897056	273	*	Promoter (1-2kb)	1	157835946	157898256	62311	2	922	ENST00000484609.1	1200	ENSG00000073754	CD5L	CD5 molecule like
chr1	157949259	157949536	278	*	Downstream (<=300bp)	1	157929531	157943196	13666	1	105371458	ENST00000422062.1	19728	ENSG00000236957	LOC105371458	uncharacterized LOC105371458
chr1	158013253	158013560	308	*	Intron (ENST00000360089.8/55243, intron 1 of 12)	1	158025550	158031166	5617	1	100505785	ENST00000419415.1	-11990		KIRREL1-IT1	KIRREL1 intronic transcript 1
chr1	158058997	158059404	408	*	Intron (ENST00000360089.8/55243, intron 1 of 12)	1	158086680	158100262	13583	1	55243	ENST00000368172.1	-27276	ENSG00000183853	KIRREL1	kirre like nephrin family adhesion molecule 1
chr1	158226731	158227177	447	*	Distal Intergenic	1	158254424	158258269	3846	1	909	ENST00000289429.6	-27247	ENSG00000158477	CD1A	CD1a molecule
chr1	158228501	158228817	317	*	Distal Intergenic	1	158254424	158258269	3846	1	909	ENST00000289429.6	-25607	ENSG00000158477	CD1A	CD1a molecule
chr1	158371337	158371736	400	*	Distal Intergenic	1	158355894	158357497	1604	1	913	ENST00000368162.2	15443	ENSG00000158488	CD1E	CD1e molecule
chr1	158623955	158624393	439	*	Intron (ENST00000643759.2/6708, intron 42 of 51)	1	158619186	158620789	1604	2	6708	ENST00000484520.1	-3166	ENSG00000163554	SPTA1	spectrin alpha, erythrocytic 1
chr1	158657391	158657681	291	*	Exon (ENST00000643759.2/6708, exon 19 of 52)	1	158656631	158661473	4843	2	6708	ENST00000647256.1	3792	ENSG00000163554	SPTA1	spectrin alpha, erythrocytic 1
chr1	158765754	158766017	264	*	Exon (ENST00000641846.1/128372, exon 2 of 2)	1	158747814	158772195	24382	2	128372	ENST00000641189.1	6178	ENSG00000197403	OR6N1	olfactory receptor family 6 subfamily N member 1
chr1	158795517	158795799	283	*	Distal Intergenic	1	158774222	158781204	6983	2	81442	ENST00000641131.1	-14313	ENSG00000188340	OR6N2	olfactory receptor family 6 subfamily N member 2
chr1	158920359	158920738	380	*	Distal Intergenic	1	158930796	158939120	8325	1	149628	ENST00000458222.5	-10058	ENSG00000163564	PYHIN1	pyrin and HIN domain family member 1
chr1	159056110	159056387	278	*	Distal Intergenic	1	159063532	159073265	9734	2	9447	ENST00000481829.5	16878	ENSG00000163568	AIM2	absent in melanoma 2
chr1	159187596	159187860	265	*	Promoter (<=1kb)	1	159079799	159187843	108045	2	9447	ENST00000695582.1	0	ENSG00000163568	AIM2	absent in melanoma 2
chr1	159313935	159314295	361	*	Promoter (<=1kb)	1	159313720	159314659	940	2	441911	ENST00000649616.1	364		OR10J3	olfactory receptor family 10 subfamily J member 3
chr1	159383488	159384019	532	*	Intron (ENST00000431862.1/ENST00000431862.1, intron 1 of 3)	1	159432204	159433138	935	1	391121	ENST00000504970.1	-48185	ENSG00000249730	OR10J4	olfactory receptor family 10 subfamily J member 4 (gene/pseudogene)
chr1	159672689	159672971	283	*	Distal Intergenic	1	159712291	159713767	1477	2	1401	ENST00000473196.1	40796	ENSG00000132693	CRP	C-reactive protein
chr1	159815205	159815784	580	*	3' UTR	1	159826811	159835679	8869	1	56833	ENST00000368104.4	-11027	ENSG00000158714	SLAMF8	SLAM family member 8
chr1	159815205	159815784	580	*	3' UTR	1	159826811	159835679	8869	1	56833	ENST00000368104.4	-11027	ENSG00000158714	SLAMF8	SLAM family member 8
chr1	159977788	159978308	521	*	Intron (ENST00000657602.1/100505633, intron 3 of 3)	1	159972548	159974064	1517	2	89886	ENST00000617915.1	-3724	ENSG00000162723	SLAMF9	SLAM family member 9
chr1	159981344	159982123	780	*	Intron (ENST00000635112.1/100505633, intron 2 of 2)	1	159972548	159974064	1517	2	89886	ENST00000617915.1	-7280	ENSG00000162723	SLAMF9	SLAM family member 9
chr1	160511863	160512411	549	*	Intron (ENST00000368059.7/114836, intron 1 of 7)	1	160486693	160523242	36550	2	114836	ENST00000368055.1	10831	ENSG00000162739	SLAMF6	SLAM family member 6
chr1	160553481	160553869	389	*	Promoter (2-3kb)	1	160548089	160551410	3322	2	8832	ENST00000466767.1	-2071	ENSG00000066294	CD84	CD84 molecule
chr1	160557788	160558307	520	*	Intron (ENST00000446952.1/105371468, intron 1 of 1)	1	160548089	160551410	3322	2	8832	ENST00000466767.1	-6378	ENSG00000066294	CD84	CD84 molecule
chr1	160645445	160645938	494	*	Promoter (1-2kb)	1	160610765	160646958	36194	2	6504	ENST00000538290.2	1020	ENSG00000117090	SLAMF1	signaling lymphocytic activation molecule family member 1
chr1	160678069	160678672	604	*	Exon (ENST00000628340.1/ENST00000628340.1, exon 2 of 6)	1	160608106	160647044	38939	2	6504	ENST00000302035.11	-31025	ENSG00000117090	SLAMF1	signaling lymphocytic activation molecule family member 1
chr1	160767752	160768058	307	*	Distal Intergenic	1	160775954	160776608	655	2	105371470	ENST00000620690.1	8550		LOC105371470	uncharacterized LOC105371470
chr1	160910061	160910406	346	*	Distal Intergenic	1	160932465	160949922	17458	1	101928372	ENST00000356006.3	-22059	ENSG00000198358	LOC101928372	uncharacterized LOC101928372
chr1	160921955	160922393	439	*	Distal Intergenic	1	160932465	160949922	17458	1	101928372	ENST00000356006.3	-10072	ENSG00000198358	LOC101928372	uncharacterized LOC101928372
chr1	160956558	160957259	702	*	Promoter (1-2kb)	1	160945025	160954809	9785	2	142683	ENST00000368029.4	-1749	ENSG00000158764	ITLN2	intelectin 2
chr1	161534031	161534358	328	*	Intron (ENST00000537821.2/2212, intron 3 of 4)	1	161524540	161526894	2355	1	3310	ENST00000309758.6	9491	ENSG00000173110	HSPA6	heat shock protein family A (Hsp70) member 6
chr1	161537581	161537978	398	*	Exon (ENST00000416185.2/ENST00000416185.2, exon 1 of 3)	1	161541783	161549674	7892	2	2214	ENST00000699399.1	11696	ENSG00000203747	FCGR3A	Fc gamma receptor IIIa
chr1	161548496	161548780	285	*	Promoter (<=1kb)	1	161541783	161549674	7892	2	2214	ENST00000699399.1	894	ENSG00000203747	FCGR3A	Fc gamma receptor IIIa
chr1	161558027	161558311	285	*	Intron (ENST00000537821.2/2212, intron 3 of 4)	1	161541768	161550968	9201	2	2214	ENST00000699397.1	-7059	ENSG00000203747	FCGR3A	Fc gamma receptor IIIa
chr1	161572041	161572819	779	*	Intron (ENST00000537821.2/2212, intron 3 of 4)	1	161581339	161589697	8359	1	9103	ENST00000502411.5	-8520		FCGR2C	Fc gamma receptor IIc (gene/pseudogene)
chr1	161658383	161658698	316	*	Distal Intergenic	1	161663143	161678654	15512	1	2213	ENST00000358671.10	-4445	ENSG00000072694	FCGR2B	Fc gamma receptor IIb
chr1	161663410	161663905	496	*	Promoter (<=1kb)	1	161663199	161674116	10918	1	2213	ENST00000485778.1	211	ENSG00000072694	FCGR2B	Fc gamma receptor IIb
chr1	161710917	161711286	370	*	Promoter (<=1kb)	1	161710289	161714352	4064	1	84824	ENST00000470841.1	628	ENSG00000132185	FCRLA	Fc receptor like A
chr1	162060210	162060486	277	*	Distal Intergenic	1	162069691	162370475	300785	1	9722	ENST00000361897.10	-9205	ENSG00000198929	NOS1AP	nitric oxide synthase 1 adaptor protein
chr1	162168535	162169062	528	*	Intron (ENST00000361897.10/9722, intron 2 of 9)	1	162146709	162174860	28152	2	105371475	ENST00000648032.1	5798		LOC105371475	uncharacterized LOC105371475
chr1	162682024	162682424	401	*	Intron (ENST00000446985.6/4921, intron 2 of 17)	1	162632465	162787400	154936	1	4921	ENST00000367922.7	49559	ENSG00000162733	DDR2	discoidin domain receptor tyrosine kinase 2
chr1	162753151	162753549	399	*	Exon (ENST00000446985.6/4921, exon 4 of 18)	1	162767237	162770736	3500	1	4921	ENST00000458105.1	-13688	ENSG00000162733	DDR2	discoidin domain receptor tyrosine kinase 2
chr1	162755271	162755542	272	*	Exon (ENST00000446985.6/4921, exon 6 of 18)	1	162767237	162770736	3500	1	4921	ENST00000458105.1	-11695	ENSG00000162733	DDR2	discoidin domain receptor tyrosine kinase 2
chr1	163187610	163188019	410	*	Intron (ENST00000415437.1/101928404, intron 2 of 3)	1	163147342	163202835	55494	2	8490	ENST00000527988.1	14816	ENSG00000143248	RGS5	regulator of G protein signaling 5
chr1	163624791	163625054	264	*	Distal Intergenic	1	163340255	163343815	3561	1	83540	ENST00000531529.1	284536	ENSG00000143228	NUF2	NUF2 component of NDC80 kinetochore complex
chr1	163744577	163745340	764	*	Distal Intergenic	1	163340255	163343815	3561	1	83540	ENST00000531529.1	404322	ENSG00000143228	NUF2	NUF2 component of NDC80 kinetochore complex
chr1	163744577	163745340	764	*	Distal Intergenic	1	163340255	163343815	3561	1	83540	ENST00000531529.1	404322	ENSG00000143228	NUF2	NUF2 component of NDC80 kinetochore complex
chr1	163952588	163953139	552	*	Distal Intergenic	1	164555584	164564015	8432	1	5087	ENST00000467023.5	-602445	ENSG00000185630	PBX1	PBX homeobox 1
chr1	163963255	163963783	529	*	Distal Intergenic	1	164555584	164564015	8432	1	5087	ENST00000467023.5	-591801	ENSG00000185630	PBX1	PBX homeobox 1
chr1	163990719	163991012	294	*	Distal Intergenic	1	164555584	164564015	8432	1	5087	ENST00000467023.5	-564572	ENSG00000185630	PBX1	PBX homeobox 1
chr1	164101788	164102083	296	*	Distal Intergenic	1	164555584	164564015	8432	1	5087	ENST00000467023.5	-453501	ENSG00000185630	PBX1	PBX homeobox 1
chr1	164662311	164662600	290	*	Intron (ENST00000420696.7/5087, intron 2 of 8)	1	164630981	164799889	168909	1	5087	ENST00000482110.5	31330	ENSG00000185630	PBX1	PBX homeobox 1
chr1	164841904	164842299	396	*	Intron (ENST00000420696.7/5087, intron 8 of 8)	1	164812728	164850357	37630	1	5087	ENST00000465089.2	29176	ENSG00000185630	PBX1	PBX homeobox 1
chr1	164926204	164926668	465	*	Distal Intergenic	1	164909152	164912453	3302	2	107985451	ENST00000701347.1	-13751		LOC107985451	uncharacterized LOC107985451
chr1	165202285	165202755	471	*	3' UTR	1	165210627	165213090	2464	1	105371561	ENST00000457106.1	-7872		LMX1A-AS2	LMX1A antisense RNA 2
chr1	165272720	165273088	369	*	Intron (ENST00000342310.7/4009, intron 3 of 8)	1	165218415	165219047	633	1	102725140	ENST00000426178.1	54305		LMX1A-AS1	LMX1A antisense RNA 1
chr1	165413466	165413766	301	*	Intron (ENST00000359842.10/6258, intron 4 of 9)	1	165410750	165424972	14223	2	6258	ENST00000470566.1	11206	ENSG00000143171	RXRG	retinoid X receptor gamma
chr1	165474933	165475263	331	*	Distal Intergenic	1	165493073	165501670	8598	2	400794	ENST00000418925.1	26407	ENSG00000237463	LRRC52-AS1	LRRC52 antisense RNA 1
chr1	165533082	165533433	352	*	Intron (ENST00000656941.1/400794, intron 1 of 3)	1	165489575	165527795	38221	2	400794	ENST00000692705.1	-5287	ENSG00000237463	LRRC52-AS1	LRRC52 antisense RNA 1
chr1	165537630	165537906	277	*	Promoter (1-2kb)	1	165492961	165539612	46652	2	400794	ENST00000452283.5	1706	ENSG00000237463	LRRC52-AS1	LRRC52 antisense RNA 1
chr1	165605309	165605698	390	*	Exon (ENST00000669787.1/ENST00000669787.1, exon 2 of 4)	1	165476841	165582155	105315	2	400794	ENST00000416424.5	-23154	ENSG00000237463	LRRC52-AS1	LRRC52 antisense RNA 1
chr1	165844156	165844740	585	*	Intron (ENST00000367879.9/7371, intron 1 of 6)	1	165827805	165911608	83804	1	7371	ENST00000642653.1	16351	ENSG00000143179	UCK2	uridine-cytidine kinase 2
chr1	165875518	165875795	278	*	Intron (ENST00000367879.9/7371, intron 1 of 6)	1	165892652	165908100	15449	1	7371	ENST00000462329.5	-16857	ENSG00000143179	UCK2	uridine-cytidine kinase 2
chr1	165983953	165984239	287	*	Distal Intergenic	1	165907921	165907976	56	1	100500832	ENST00000636291.1	76032	ENSG00000283936	MIR3658	microRNA 3658
chr1	166013775	166014260	486	*	Distal Intergenic	1	166081183	166087483	6301	1	105371586	ENST00000366136.2	-66923		FAM78B-AS1	FAM78B antisense RNA 1
chr1	166035450	166035738	289	*	Distal Intergenic	1	166081183	166087483	6301	1	105371586	ENST00000366136.2	-45445		FAM78B-AS1	FAM78B antisense RNA 1
chr1	166257283	166257800	518	*	Intron (ENST00000653824.2/112268276, intron 1 of 2)	1	166334884	166335762	879	1	112268276	ENST00000425271.1	-77084	ENSG00000229588	LOC112268276	uncharacterized LOC112268276
chr1	166273005	166273430	426	*	Intron (ENST00000653824.2/112268276, intron 1 of 2)	1	166334884	166335762	879	1	112268276	ENST00000425271.1	-61454	ENSG00000229588	LOC112268276	uncharacterized LOC112268276
chr1	166363457	166363862	406	*	Distal Intergenic	1	166334884	166335762	879	1	112268276	ENST00000425271.1	28573	ENSG00000229588	LOC112268276	uncharacterized LOC112268276
chr1	166551791	166552399	609	*	Distal Intergenic	1	166603916	166625238	21323	1	116123	ENST00000477875.6	-51517	ENSG00000215834	FMO9P	flavin containing dimethylaniline monoxygenase 9, pseudogene
chr1	166593282	166593701	420	*	Distal Intergenic	1	166603916	166625238	21323	1	116123	ENST00000477875.6	-10215	ENSG00000215834	FMO9P	flavin containing dimethylaniline monoxygenase 9, pseudogene
chr1	167088824	167089209	386	*	Promoter (1-2kb)	1	167063690	167090326	26637	2	10223	ENST00000534512.1	1117	ENSG00000143167	GPA33	glycoprotein A33
chr1	167132542	167132887	346	*	Intron (ENST00000632571.1/10223, intron 1 of 3)	1	167063630	167166479	102850	2	10223	ENST00000632571.1	33592	ENSG00000143167	GPA33	glycoprotein A33
chr1	167510295	167510848	554	*	Intron (ENST00000700105.1/919, intron 1 of 7)	1	167430640	167518529	87890	2	919	ENST00000362089.10	7681	ENSG00000198821	CD247	CD247 molecule
chr1	167604943	167605213	271	*	Distal Intergenic	1	167630093	167706248	76156	1	92241	ENST00000537350.5	-24880	ENSG00000198771	RCSD1	RCSD domain containing 1
chr1	167671533	167672061	529	*	Intron (ENST00000537350.5/92241, intron 1 of 5)	1	167630266	167641741	11476	1	92241	ENST00000461790.1	41267	ENSG00000198771	RCSD1	RCSD domain containing 1
chr1	167823916	167824208	293	*	Intron (ENST00000367851.9/55811, intron 28 of 32)	1	167809646	167848489	38844	2	55811	ENST00000485964.5	24281	ENSG00000143199	ADCY10	adenylate cyclase 10
chr1	167899059	167899493	435	*	Exon (ENST00000367851.9/55811, exon 6 of 33)	1	167904610	167914089	9480	2	55811	ENST00000476818.2	14596	ENSG00000143199	ADCY10	adenylate cyclase 10
chr1	168264519	168265050	532	*	Distal Intergenic	1	168280877	168314426	33550	1	9095	ENST00000367821.8	-15827	ENSG00000143178	TBX19	T-box transcription factor 19
chr1	169439244	169439635	392	*	Intron (ENST00000545005.5/57821, intron 2 of 6)	1	169418786	169427474	8689	2	57821	ENST00000491570.2	-11770	ENSG00000117477	CCDC181	coiled-coil domain containing 181
chr1	169612191	169612474	284	*	Exon (ENST00000426706.6/6403, exon 5 of 15)	1	169588849	169619219	30371	2	6403	ENST00000426706.6	6745	ENSG00000174175	SELP	selectin P
chr1	170049195	170049627	433	*	Intron (ENST00000367765.5/22920, intron 2 of 19)	1	170024468	170032210	7743	2	22920	ENST00000474292.1	-16985	ENSG00000075945	KIFAP3	kinesin associated protein 3
chr1	170267479	170267834	356	*	Intron (ENST00000666308.1/105371609, intron 1 of 1)	1	170271767	170284208	12442	2	284688	ENST00000451439.1	16374	ENSG00000224286	LINC01142	long intergenic non-protein coding RNA 1142
chr1	170481373	170481913	541	*	Intron (ENST00000416416.1/101928650, intron 1 of 1)	1	170461317	170494540	33224	2	101928650	ENST00000446102.1	12627		GORAB-AS1	GORAB antisense RNA 1
chr1	170920396	170920696	301	*	Intron (ENST00000669750.1/105371611, intron 3 of 4)	1	170935526	170998806	63281	1	80133	ENST00000367758.7	-14830	ENSG00000117501	MROH9	maestro heat like repeat family member 9
chr1	170978328	170978678	351	*	Intron (ENST00000367758.7/80133, intron 8 of 14)	1	170992317	171015143	22827	1	80133	ENST00000426136.1	-13639	ENSG00000117501	MROH9	maestro heat like repeat family member 9
chr1	171390417	171390939	523	*	Distal Intergenic	1	171339299	171339959	661	1	7151	ENST00000649925.1	51118		TOP1P1	DNA topoisomerase I pseudogene 1
chr1	171417626	171418021	396	*	Distal Intergenic	1	171485530	171593511	107982	1	23215	ENST00000647382.2	-67509	ENSG00000117523	PRRC2C	proline rich coiled-coil 2C
chr1	171754500	171754822	323	*	Distal Intergenic	1	171703950	171742074	38125	2	8674	ENST00000367740.2	-12426	ENSG00000117533	VAMP4	vesicle associated membrane protein 4
chr1	171802641	171803044	404	*	Intron (ENST00000476386.1/51603, intron 1 of 1)	1	171794394	171814023	19630	1	51603	ENST00000476386.1	8247	ENSG00000010165	METTL13	methyltransferase 13, eEF1A lysine and N-terminal methyltransferase
chr1	171930238	171930665	428	*	Intron (ENST00000688173.1/26052, intron 1 of 14)	1	171970122	172253578	283457	1	26052	ENST00000523513.1	-39457	ENSG00000197959	DNM3	dynamin 3
chr1	172432277	172432540	264	*	Intron (ENST00000367727.9/92346, intron 1 of 6)	1	172442331	172443946	1616	2	5279	ENST00000478184.1	11406	ENSG00000135845	PIGC	phosphatidylinositol glycan anchor biosynthesis class C
chr1	172446628	172446931	304	*	Promoter (1-2kb)	1	172445139	172465681	20543	1	92346	ENST00000488100.6	1489	ENSG00000180999	C1orf105	chromosome 1 open reading frame 105
chr1	172456044	172456332	289	*	Intron (ENST00000367727.9/92346, intron 3 of 6)	1	172452893	172468831	15939	1	92346	ENST00000367725.4	3151	ENSG00000180999	C1orf105	chromosome 1 open reading frame 105
chr1	172621820	172622165	346	*	Distal Intergenic	1	172608313	172610086	1774	1	51430	ENST00000609685.1	13507	ENSG00000094975	SUCO	SUN domain containing ossification factor
chr1	172726946	172727231	286	*	Distal Intergenic	1	172659144	172666075	6932	1	356	ENST00000340030.4	67802	ENSG00000117560	FASLG	Fas ligand
chr1	172749444	172749838	395	*	Exon (ENST00000458247.1/ENST00000458247.1, exon 1 of 1)	1	172659144	172666075	6932	1	356	ENST00000340030.4	90300	ENSG00000117560	FASLG	Fas ligand
chr1	172941289	172941594	306	*	Intron (ENST00000432694.2/ENST00000432694.2, intron 1 of 4)	1	173039202	173050941	11740	2	8995	ENST00000404377.5	109347	ENSG00000120337	TNFSF18	TNF superfamily member 18
chr1	173148135	173148559	425	*	Distal Intergenic	1	173183734	173205558	21825	2	7292	ENST00000367718.5	56999	ENSG00000117586	TNFSF4	TNF superfamily member 4
chr1	173258448	173258933	486	*	Distal Intergenic	1	173183731	173207331	23601	2	7292	ENST00000281834.4	-51117	ENSG00000117586	TNFSF4	TNF superfamily member 4
chr1	173376387	173376813	427	*	Distal Intergenic	1	173417793	173420501	2709	2	7292	ENST00000661092.1	43688	ENSG00000117586	TNFSF4	TNF superfamily member 4
chr1	173436364	173436994	631	*	Intron (ENST00000367716.3/101928673, intron 1 of 1)	1	173439893	173442020	2128	2	7292	ENST00000654140.1	5026	ENSG00000117586	TNFSF4	TNF superfamily member 4
chr1	173459999	173460336	338	*	Promoter (1-2kb)	1	173417793	173461362	43570	2	101928673	ENST00000367716.3	1026	ENSG00000203739	PRDX6-AS1	PRDX6 antisense RNA 1
chr1	173722194	173722516	323	*	Intron (ENST00000479505.5/27252, intron 3 of 3)	1	173715567	173734513	18947	1	27252	ENST00000493170.1	6627	ENSG00000076321	KLHL20	kelch like family member 20
chr1	174709062	174709348	287	*	Intron (ENST00000251507.8/9910, intron 17 of 20)	1	174701022	174990513	289492	1	9910	ENST00000347255.6	8040	ENSG00000152061	RABGAP1L	RAB GTPase activating protein 1 like
chr1	174790549	174790996	448	*	Intron (ENST00000251507.8/9910, intron 18 of 20)	1	174799932	174995308	195377	1	9910	ENST00000489615.5	-8936	ENSG00000152061	RABGAP1L	RAB GTPase activating protein 1 like
chr1	174901931	174902293	363	*	Intron (ENST00000251507.8/9910, intron 19 of 20)	1	174877440	174995301	117862	1	9910	ENST00000392064.6	24491	ENSG00000152061	RABGAP1L	RAB GTPase activating protein 1 like
chr1	175144234	175144759	526	*	Exon (ENST00000239462.9/63923, exon 18 of 19)	1	175156987	175166741	9755	2	9674	ENST00000619513.1	21982	ENSG00000235750	KIAA0040	KIAA0040
chr1	175322989	175323441	453	*	3' UTR	1	175307218	175335459	28242	1	105371623	ENST00000569593.1	15771		LOC105371623	uncharacterized LOC105371623
chr1	175336995	175337298	304	*	Intron (ENST00000367674.7/7143, intron 19 of 22)	1	175307218	175335459	28242	1	105371623	ENST00000569593.1	29777		LOC105371623	uncharacterized LOC105371623
chr1	175625448	175625830	383	*	Intron (ENST00000367674.7/7143, intron 1 of 22)	1	175315194	175743595	428402	2	7143	ENST00000367674.7	117765	ENSG00000116147	TNR	tenascin R
chr1	175672244	175672672	429	*	Intron (ENST00000367674.7/7143, intron 1 of 22)	1	175315194	175743595	428402	2	7143	ENST00000367674.7	70923	ENSG00000116147	TNR	tenascin R
chr1	175710297	175710645	349	*	Intron (ENST00000367674.7/7143, intron 1 of 22)	1	175315194	175743595	428402	2	7143	ENST00000367674.7	32950	ENSG00000116147	TNR	tenascin R
chr1	175768701	175769109	409	*	Distal Intergenic	1	175322799	175743616	420818	2	7143	ENST00000263525.6	-25085	ENSG00000116147	TNR	tenascin R
chr1	175788613	175788952	340	*	Distal Intergenic	1	175322799	175743616	420818	2	7143	ENST00000263525.6	-44997	ENSG00000116147	TNR	tenascin R
chr1	176012047	176012350	304	*	Intron (ENST00000461830.6/64326, intron 5 of 8)	1	175968398	175968540	143	2	677679	ENST00000517097.1	-43507	ENSG00000252906	SCARNA3	small Cajal body-specific RNA 3
chr1	176344737	176345259	523	*	Intron (ENST00000701212.1/ENST00000701212.1, intron 5 of 6)	1	176463171	176691204	228034	1	60676	ENST00000367661.7	-117912	ENSG00000116183	PAPPA2	pappalysin 2
chr1	176560712	176560987	276	*	Intron (ENST00000367661.7/60676, intron 2 of 4)	1	176553488	176555736	2249	1	60676	ENST00000486075.1	7224	ENSG00000116183	PAPPA2	pappalysin 2
chr1	176801529	176802083	555	*	Intron (ENST00000367662.5/60676, intron 21 of 22)	1	176791445	176836802	45358	1	60676	ENST00000479836.1	10084	ENSG00000116183	PAPPA2	pappalysin 2
chr1	176969888	176970370	483	*	Intron (ENST00000367657.7/460, intron 8 of 22)	1	177029363	177029445	83	2	574441	ENST00000365739.4	59075	ENSG00000202609	MIR488	microRNA 488
chr1	177046487	177046930	444	*	Intron (ENST00000367657.7/460, intron 2 of 22)	1	176976053	177032550	56498	2	460	ENST00000473640.1	-13937	ENSG00000152092	ASTN1	astrotactin 1
chr1	177063370	177063694	325	*	Intron (ENST00000367657.7/460, intron 1 of 22)	1	176976053	177032550	56498	2	460	ENST00000473640.1	-30820	ENSG00000152092	ASTN1	astrotactin 1
chr1	177555449	177555765	317	*	Intron (ENST00000663166.1/ENST00000663166.1, intron 4 of 4)	1	177700524	177710330	9807	1	101928778	ENST00000427173.1	-144759	ENSG00000236720	LINC01741	long intergenic non-protein coding RNA 1741
chr1	177747995	177748280	286	*	Intron (ENST00000664407.1/ENST00000664407.1, intron 2 of 6)	1	177700548	177710340	9793	1	101928778	ENST00000670282.1	47447	ENSG00000236720	LINC01741	long intergenic non-protein coding RNA 1741
chr1	177784942	177785380	439	*	Intron (ENST00000664407.1/ENST00000664407.1, intron 1 of 6)	1	177700548	177710340	9793	1	101928778	ENST00000670282.1	84394	ENSG00000236720	LINC01741	long intergenic non-protein coding RNA 1741
chr1	177839056	177839802	747	*	Intron (ENST00000664407.1/ENST00000664407.1, intron 1 of 6)	1	177927566	177936366	8801	2	89866	ENST00000495165.5	96564	ENSG00000120341	SEC16B	SEC16 homolog B, endoplasmic reticulum export factor
chr1	177842423	177842727	305	*	Intron (ENST00000664407.1/ENST00000664407.1, intron 1 of 6)	1	177927566	177936366	8801	2	89866	ENST00000495165.5	93639	ENSG00000120341	SEC16B	SEC16 homolog B, endoplasmic reticulum export factor
chr1	177846820	177847130	311	*	Intron (ENST00000664407.1/ENST00000664407.1, intron 1 of 6)	1	177927566	177936366	8801	2	89866	ENST00000495165.5	89236	ENSG00000120341	SEC16B	SEC16 homolog B, endoplasmic reticulum export factor
chr1	177870114	177870387	274	*	Intron (ENST00000664407.1/ENST00000664407.1, intron 1 of 6)	1	177927566	177936366	8801	2	89866	ENST00000495165.5	65979	ENSG00000120341	SEC16B	SEC16 homolog B, endoplasmic reticulum export factor
chr1	177897407	177897693	287	*	Intron (ENST00000664407.1/ENST00000664407.1, intron 1 of 6)	1	177927566	177936366	8801	2	89866	ENST00000495165.5	38673	ENSG00000120341	SEC16B	SEC16 homolog B, endoplasmic reticulum export factor
chr1	177900501	177900876	376	*	Intron (ENST00000664407.1/ENST00000664407.1, intron 1 of 6)	1	177927566	177936366	8801	2	89866	ENST00000495165.5	35490	ENSG00000120341	SEC16B	SEC16 homolog B, endoplasmic reticulum export factor
chr1	177920828	177921181	354	*	Distal Intergenic	1	177927566	177936366	8801	2	89866	ENST00000495165.5	15185	ENSG00000120341	SEC16B	SEC16 homolog B, endoplasmic reticulum export factor
chr1	177953326	177953800	475	*	Intron (ENST00000308284.11/89866, intron 11 of 25)	1	177944559	177958419	13861	2	89866	ENST00000526773.2	4619	ENSG00000120341	SEC16B	SEC16 homolog B, endoplasmic reticulum export factor
chr1	177995568	177995833	266	*	Intron (ENST00000354921.7/111240474, intron 1 of 30)	1	177929858	177984303	54446	2	89866	ENST00000528461.5	-11265	ENSG00000120341	SEC16B	SEC16 homolog B, endoplasmic reticulum export factor
chr1	177997075	177997482	408	*	Intron (ENST00000354921.7/111240474, intron 1 of 30)	1	177929858	177984303	54446	2	89866	ENST00000528461.5	-12772	ENSG00000120341	SEC16B	SEC16 homolog B, endoplasmic reticulum export factor
chr1	178933735	178934018	284	*	Distal Intergenic	1	178893838	178916375	22538	1	55103	ENST00000478871.1	39897	ENSG00000116191	RALGPS2	Ral GEF with PH domain and SH3 binding motif 2
chr1	179760541	179760862	322	*	Intron (ENST00000341785.5/148753, intron 1 of 4)	1	179743291	179816198	72908	1	148753	ENST00000341785.5	17250	ENSG00000143340	FAM163A	family with sequence similarity 163 member A
chr1	179933276	179933627	352	*	Intron (ENST00000567486.2/101928933, intron 1 of 2)	1	179926641	179941796	15156	2	101928933	ENST00000567486.2	8169		LOC101928933	uncharacterized LOC101928933
chr1	180116904	180117220	317	*	Exon (ENST00000566904.1/ENST00000566904.1, exon 3 of 3)	1	180095147	180111031	15885	1	9857	ENST00000496440.1	21757	ENSG00000135837	CEP350	centrosomal protein 350
chr1	180519991	180520355	365	*	Intron (ENST00000673955.1/148756, intron 1 of 2)	1	180509380	180566523	57144	1	148756	ENST00000673955.1	10611	ENSG00000236719	OVAAL	ovarian adenocarcinoma amplified long non-coding RNA
chr1	181167714	181168317	604	*	Distal Intergenic	1	181174484	181182208	7725	1	101928973	ENST00000435023.1	-6167	ENSG00000237292	LINC01732	long intergenic non-protein coding RNA 1732
chr1	181223353	181223970	618	*	Distal Intergenic	1	181236388	181238604	2217	1	100287948	ENST00000319701.2	-12418	ENSG00000179452	LINC01699	long intergenic non-protein coding RNA 1699
chr1	181263808	181264220	413	*	Distal Intergenic	1	181236388	181238604	2217	1	100287948	ENST00000319701.2	27420	ENSG00000179452	LINC01699	long intergenic non-protein coding RNA 1699
chr1	181419681	181419948	268	*	Intron (ENST00000524607.6/777, intron 2 of 11)	1	181483311	181652094	168784	1	777	ENST00000533229.1	-63363	ENSG00000198216	CACNA1E	calcium voltage-gated channel subunit alpha1 E
chr1	181441982	181442396	415	*	Intron (ENST00000524607.6/777, intron 2 of 11)	1	181483311	181652094	168784	1	777	ENST00000533229.1	-40915	ENSG00000198216	CACNA1E	calcium voltage-gated channel subunit alpha1 E
chr1	181458038	181458318	281	*	Intron (ENST00000524607.6/777, intron 2 of 11)	1	181483311	181652094	168784	1	777	ENST00000533229.1	-24993	ENSG00000198216	CACNA1E	calcium voltage-gated channel subunit alpha1 E
chr1	181700081	181700383	303	*	Intron (ENST00000524607.6/777, intron 9 of 11)	1	181732466	181776928	44463	1	777	ENST00000700188.1	-32083	ENSG00000198216	CACNA1E	calcium voltage-gated channel subunit alpha1 E
chr1	181716985	181717449	465	*	Exon (ENST00000367573.7/777, exon 11 of 48)	1	181732466	181776928	44463	1	777	ENST00000700188.1	-15017	ENSG00000198216	CACNA1E	calcium voltage-gated channel subunit alpha1 E
chr1	181785078	181785557	480	*	Exon (ENST00000367573.7/777, exon 42 of 48)	1	181793668	181813262	19595	1	777	ENST00000700190.1	-8111	ENSG00000198216	CACNA1E	calcium voltage-gated channel subunit alpha1 E
chr1	181849356	181849926	571	*	Distal Intergenic	1	181793668	181813262	19595	1	777	ENST00000700190.1	55688	ENSG00000198216	CACNA1E	calcium voltage-gated channel subunit alpha1 E
chr1	181936387	181936679	293	*	Distal Intergenic	1	182054570	182061712	7143	2	127665	ENST00000339948.3	125033	ENSG00000179930	ZNF648	zinc finger protein 648
chr1	182035157	182035446	290	*	Distal Intergenic	1	182054570	182061712	7143	2	127665	ENST00000339948.3	26266	ENSG00000179930	ZNF648	zinc finger protein 648
chr1	182211620	182212040	421	*	Intron (ENST00000663078.1/400799, intron 1 of 4)	1	182129310	182244399	115090	2	400799	ENST00000608183.1	32359		LINC01344	long intergenic non-protein coding RNA 1344
chr1	182213388	182214024	637	*	Intron (ENST00000663078.1/400799, intron 1 of 4)	1	182129310	182244399	115090	2	400799	ENST00000608183.1	30375		LINC01344	long intergenic non-protein coding RNA 1344
chr1	182359673	182360200	528	*	Distal Intergenic	1	182384415	182385939	1525	2	2752	ENST00000461447.1	25739	ENSG00000135821	GLUL	glutamate-ammonia ligase
chr1	182415327	182415703	377	*	Intron (ENST00000634758.1/353299, intron 1 of 1)	1	182409194	182473968	64775	1	353299	ENST00000634679.1	6133	ENSG00000121446	RGSL1	regulator of G protein signaling like 1
chr1	182450659	182451022	364	*	Promoter (<=1kb)	1	182450158	182471377	21220	1	353299	ENST00000635407.1	501	ENSG00000121446	RGSL1	regulator of G protein signaling like 1
chr1	182570127	182570456	330	*	Distal Intergenic	1	182556136	182560597	4462	1	353299	ENST00000634342.1	13991	ENSG00000121446	RGSL1	regulator of G protein signaling like 1
chr1	183232358	183232702	345	*	Exon (ENST00000493293.5/3918, exon 14 of 22)	1	183239501	183240379	879	1	3918	ENST00000461729.1	-6799	ENSG00000058085	LAMC2	laminin subunit gamma 2
chr1	183304419	183304930	512	*	Promoter (<=1kb)	1	183248237	183304874	56638	2	23057	ENST00000294868.8	0	ENSG00000157064	NMNAT2	nicotinamide nucleotide adenylyltransferase 2
chr1	183394566	183394857	292	*	Intron (ENST00000287713.7/23057, intron 1 of 10)	1	183248237	183418380	170144	2	23057	ENST00000287713.7	23523	ENSG00000157064	NMNAT2	nicotinamide nucleotide adenylyltransferase 2
chr1	183556477	183556830	354	*	Intron (ENST00000495321.1/9887, intron 2 of 3)	1	183550835	183598246	47412	1	9887	ENST00000495321.1	5642	ENSG00000116698	SMG7	SMG7 nonsense mediated mRNA decay factor
chr1	183593038	183593527	490	*	Promoter (2-3kb)	1	183555600	183590905	35306	2	4688	ENST00000697330.1	-2133	ENSG00000116701	NCF2	neutrophil cytosolic factor 2
chr1	183606613	183606957	345	*	Distal Intergenic	1	183555600	183590905	35306	2	4688	ENST00000697330.1	-15708	ENSG00000116701	NCF2	neutrophil cytosolic factor 2
chr1	183922115	183922441	327	*	Exon (ENST00000304685.8/23179, exon 18 of 19)	1	183929889	183936924	7036	2	23127	ENST00000486375.2	14483	ENSG00000198756	COLGALT2	collagen beta(1-O)galactosyltransferase 2
chr1	184193152	184193691	540	*	Distal Intergenic	1	184119042	184123978	4937	1	102724830	ENST00000645316.1	74110		LOC102724830	uncharacterized LOC102724830
chr1	184241116	184241424	309	*	Distal Intergenic	1	184119042	184123978	4937	1	102724830	ENST00000645316.1	122074		LOC102724830	uncharacterized LOC102724830
chr1	184636117	184636406	290	*	Intron (ENST00000660403.1/107985236, intron 2 of 3)	1	184629542	184630439	898	2	107985236	ENST00000702746.1	-5678		LOC107985236	uncharacterized LOC107985236
chr1	184771089	184771519	431	*	Distal Intergenic	1	184690493	184754907	64415	2	80267	ENST00000367512.8	-16182	ENSG00000116406	EDEM3	ER degradation enhancing alpha-mannosidase like protein 3
chr1	185953705	185954098	394	*	Promoter (2-3kb)	1	185957069	185993437	36369	1	83872	ENST00000485744.5	-2971	ENSG00000143341	HMCN1	hemicentin 1
chr1	186532109	186532420	312	*	Distal Intergenic	1	186465709	186521147	55439	1	102724919	ENST00000655945.1	66400	ENSG00000229739	PDC-AS1	PDC antisense RNA 1
chr1	186583588	186583878	291	*	Distal Intergenic	1	186674496	186675869	1374	2	5743	ENST00000466691.1	91991	ENSG00000073756	PTGS2	prostaglandin-endoperoxide synthase 2
chr1	186924565	186924951	387	*	Intron (ENST00000367466.4/5321, intron 7 of 17)	1	186854286	186939230	84945	1	5321	ENST00000466600.1	70279	ENSG00000116711	PLA2G4A	phospholipase A2 group IVA
chr1	187171870	187172232	363	*	Intron (ENST00000643891.1/106144535, intron 2 of 8)	1	187228587	187330505	101919	1	105371655	ENST00000642737.1	-56355		LOC105371655	uncharacterized LOC105371655
chr1	187550359	187550688	330	*	Intron (ENST00000643891.1/106144535, intron 6 of 8)	1	187307491	187487207	179717	1	106144535	ENST00000667298.1	242868		LINC01037	long intergenic non-protein coding RNA 1037
chr1	188289784	188290262	479	*	Distal Intergenic	1	187307491	187487207	179717	1	106144535	ENST00000667298.1	982293		LINC01037	long intergenic non-protein coding RNA 1037
chr1	188345897	188346161	265	*	Distal Intergenic	1	187307491	187487207	179717	1	106144535	ENST00000667298.1	1038406		LINC01037	long intergenic non-protein coding RNA 1037
chr1	188887651	188887920	270	*	Exon (ENST00000658951.1/ENST00000658951.1, exon 1 of 3)	1	189775465	189814918	39454	1	107985456	ENST00000419614.1	-887545	ENSG00000232212	LINC01701	long intergenic non-protein coding RNA 1701
chr1	189237155	189237450	296	*	Distal Intergenic	1	189775465	189814918	39454	1	107985456	ENST00000419614.1	-538015	ENSG00000232212	LINC01701	long intergenic non-protein coding RNA 1701
chr1	190197673	190198162	490	*	Intron (ENST00000367462.5/339479, intron 6 of 7)	1	190216952	190226196	9245	2	339479	ENST00000463404.1	28034	ENSG00000162670	BRINP3	BMP/retinoic acid inducible neural specific 3
chr1	191217394	191217801	408	*	Distal Intergenic	1	191221159	191228467	7309	2	105371660	ENST00000434983.2	10666	ENSG00000233882	LINC01680	long intergenic non-protein coding RNA 1680
chr1	191860428	191860936	509	*	Intron (ENST00000664489.1/107985457, intron 1 of 4)	1	191875495	192011260	135766	1	107985457	ENST00000430776.2	-14559		LINC02770	long intergenic non-protein coding RNA 2770
chr1	192424934	192425214	281	*	Intron (ENST00000642855.1/105371664, intron 7 of 7)	1	192167786	192392914	225129	2	105371662	ENST00000643151.1	-32020		LOC105371662	uncharacterized LOC105371662
chr1	193275782	193276133	352	*	Distal Intergenic	1	193304745	193365953	61209	1	101929184	ENST00000420807.1	-28612	ENSG00000232077	LINC01031	long intergenic non-protein coding RNA 1031
chr1	193432687	193433176	490	*	Distal Intergenic	1	193349131	193365953	16823	1	101929184	ENST00000660270.1	83556	ENSG00000232077	LINC01031	long intergenic non-protein coding RNA 1031
chr1	194010219	194010752	534	*	Intron (ENST00000656143.1/ENST00000656143.1, intron 4 of 5)	1	193349131	193365953	16823	1	101929184	ENST00000660270.1	661088	ENSG00000232077	LINC01031	long intergenic non-protein coding RNA 1031
chr1	195517543	195517870	328	*	Distal Intergenic	1	195747166	195763425	16260	2	105371672	ENST00000657207.1	245555	ENSG00000287364	LOC105371672	uncharacterized LOC105371672
chr1	195518732	195519084	353	*	Distal Intergenic	1	195747166	195763425	16260	2	105371672	ENST00000657207.1	244341	ENSG00000287364	LOC105371672	uncharacterized LOC105371672
chr1	195855784	195856185	402	*	Distal Intergenic	1	195747166	195763501	16336	2	105371672	ENST00000661259.1	-92283	ENSG00000287364	LOC105371672	uncharacterized LOC105371672
chr1	196244679	196244954	276	*	Intron (ENST00000367433.9/343450, intron 25 of 26)	1	196044883	196065235	20353	2	105371673	ENST00000430519.2	-179444		LINC01724	long intergenic non-protein coding RNA 1724
chr1	196294301	196294581	281	*	Intron (ENST00000367433.9/343450, intron 21 of 26)	1	196340489	196428207	87719	2	343450	ENST00000466914.2	133626	ENSG00000162687	KCNT2	potassium sodium-activated channel subfamily T member 2
chr1	196432189	196432490	302	*	Intron (ENST00000367433.9/343450, intron 8 of 26)	1	196340489	196428207	87719	2	343450	ENST00000466914.2	-3982	ENSG00000162687	KCNT2	potassium sodium-activated channel subfamily T member 2
chr1	196921060	196921574	515	*	Distal Intergenic	1	196914750	196916630	1881	1	10877	ENST00000647770.1	6310	ENSG00000134365	CFHR4	complement factor H related 4
chr1	197068344	197068835	492	*	Promoter (1-2kb)	1	197038741	197067260	28520	2	2165	ENST00000367412.2	-1084	ENSG00000143278	F13B	coagulation factor XIII B chain
chr1	197208740	197209723	984	*	Distal Intergenic	1	197153682	197201293	47612	2	360023	ENST00000367405.5	-7447	ENSG00000177888	ZBTB41	zinc finger and BTB domain containing 41
chr1	197871772	197872265	494	*	Distal Intergenic	1	197902630	197907362	4733	1	388722	ENST00000367393.8	-30365	ENSG00000203724	C1orf53	chromosome 1 open reading frame 53
chr1	198796565	198797180	616	*	Intron (ENST00000660348.1/100131234, intron 2 of 2)	1	198807493	198827216	19724	2	100131234	ENST00000412162.1	30036		MIR181A1HG	MIR181A1 host gene
chr1	198966663	198966929	267	*	Distal Intergenic	1	198973379	198985506	12128	1	105371679	ENST00000661315.1	-6450
chr1	199221163	199221953	791	*	Intron (ENST00000452199.1/400800, intron 3 of 3)	1	199148598	199393307	244710	1	400800	ENST00000452199.1	72565	ENSG00000231718	LINC02789	long intergenic non-protein coding RNA 2789
chr1	199669001	199669272	272	*	Distal Intergenic	1	200027614	200175603	147990	1	2494	ENST00000236914.7	-358342	ENSG00000116833	NR5A2	nuclear receptor subfamily 5 group A member 2
chr1	200192970	200193243	274	*	Distal Intergenic	1	200043810	200058424	14615	1	2494	ENST00000367357.3	149160	ENSG00000116833	NR5A2	nuclear receptor subfamily 5 group A member 2
chr1	201179233	201179634	402	*	Distal Intergenic	1	201134772	201171574	36803	2	252839	ENST00000367333.6	-7659	ENSG00000116857	TMEM9	transmembrane protein 9
chr1	201697332	201697644	313	*	Intron (ENST00000685211.1/89796, intron 5 of 33)	1	201719508	201719627	120	1	100847050	ENST00000577455.1	-21864	ENSG00000264802	MIR5191	microRNA 5191
chr1	201724532	201724833	302	*	Exon (ENST00000429443.1/ENST00000429443.1, exon 2 of 2)	1	201719508	201719627	120	1	100847050	ENST00000577455.1	5024	ENSG00000264802	MIR5191	microRNA 5191
chr1	201730568	201730988	421	*	Intron (ENST00000685211.1/89796, intron 7 of 33)	1	201739317	201803690	64374	1	89796	ENST00000490213.5	-8329	ENSG00000134369	NAV1	neuron navigator 1
chr1	201812184	201812707	524	*	Exon (ENST00000685211.1/89796, exon 31 of 34)	1	201808611	201808702	92	1	100302158	ENST00000408101.1	3573	ENSG00000221028	MIR1231	microRNA 1231
chr1	201947417	201947696	280	*	Promoter (<=1kb)	1	201896456	201946588	50133	2	25802	ENST00000616739.1	-829	ENSG00000163431	LMOD1	leiomodin 1
chr1	202328353	202328872	520	*	Distal Intergenic	1	202333010	202341925	8916	2	29089	ENST00000699429.1	13053	ENSG00000077152	UBE2T	ubiquitin conjugating enzyme E2 T
chr1	202551660	202551958	299	*	Intron (ENST00000608999.6/4660, intron 18 of 23)	1	202558618	202567827	9210	1	4660	ENST00000367269.2	-6660	ENSG00000077157	PPP1R12B	protein phosphatase 1 regulatory subunit 12B
chr1	202691847	202692210	364	*	Intron (ENST00000367268.5/127833, intron 1 of 8)	1	202590596	202710454	119859	2	127833	ENST00000367268.5	18244	ENSG00000143858	SYT2	synaptotagmin 2
chr1	203091805	203092149	345	*	Promoter (1-2kb)	1	203090654	203167404	76751	1	134	ENST00000309502.7	1151	ENSG00000163485	ADORA1	adenosine A1 receptor
chr1	203227946	203228415	470	*	Promoter (1-2kb)	1	203216670	203229645	12976	2	1118	ENST00000491855.5	1230	ENSG00000133063	CHIT1	chitinase 1
chr1	203373471	203373772	302	*	Distal Intergenic	1	203340661	203351758	11098	2	2331	ENST00000647586.1	-21713	ENSG00000122176	FMOD	fibromodulin
chr1	203381797	203382377	581	*	Distal Intergenic	1	203340661	203351758	11098	2	2331	ENST00000647586.1	-30039	ENSG00000122176	FMOD	fibromodulin
chr1	203404834	203405106	273	*	Distal Intergenic	1	203340661	203351758	11098	2	2331	ENST00000647586.1	-53076	ENSG00000122176	FMOD	fibromodulin
chr1	203529204	203529500	297	*	Distal Intergenic	1	203495970	203499709	3740	1	26254	ENST00000448911.1	33234	ENSG00000188770	OPTC	opticin
chr1	203700197	203700646	450	*	Exon (ENST00000367218.7/493, exon 5 of 22)	1	203682809	203740319	57511	1	493	ENST00000341360.6	17388	ENSG00000058668	ATP2B4	ATPase plasma membrane Ca2+ transporting 4
chr1	203937153	203937583	431	*	Distal Intergenic	1	203996532	204008357	11826	1	105371689	ENST00000655658.1	-58949	ENSG00000286383	LOC105371689	uncharacterized LOC105371689
chr1	204302549	204302972	424	*	Intron (ENST00000272203.8/22874, intron 1 of 22)	1	204220756	204307395	86640	2	22874	ENST00000637508.1	4423	ENSG00000143850	PLEKHA6	pleckstrin homology domain containing A6
chr1	204423796	204424161	366	*	3' UTR	1	204431340	204432271	932	2	5287	ENST00000462752.1	8110	ENSG00000133056	PIK3C2B	phosphatidylinositol-4-phosphate 3-kinase catalytic subunit type 2 beta
chr1	204440303	204440594	292	*	Exon (ENST00000367187.7/5287, exon 23 of 34)	1	204431340	204432271	932	2	5287	ENST00000462752.1	-8032	ENSG00000133056	PIK3C2B	phosphatidylinositol-4-phosphate 3-kinase catalytic subunit type 2 beta
chr1	204734547	204734862	316	*	Distal Intergenic	1	204617170	204685738	68569	2	10446	ENST00000367177.4	-48809	ENSG00000170382	LRRN2	leucine rich repeat neuronal 2
chr1	204736830	204737183	354	*	Distal Intergenic	1	204617170	204685738	68569	2	10446	ENST00000367177.4	-51092	ENSG00000170382	LRRN2	leucine rich repeat neuronal 2
chr1	204790926	204791260	335	*	Distal Intergenic	1	204828651	205010924	182274	1	23114	ENST00000404977.6	-37391	ENSG00000163531	NFASC	neurofascin
chr1	204813196	204813485	290	*	Distal Intergenic	1	204828651	205010924	182274	1	23114	ENST00000404977.6	-15166	ENSG00000163531	NFASC	neurofascin
chr1	204849542	204849992	451	*	Intron (ENST00000404977.6/23114, intron 1 of 25)	1	204870604	204945032	74429	1	23114	ENST00000493914.5	-20612	ENSG00000163531	NFASC	neurofascin
chr1	205825981	205826467	487	*	Intron (ENST00000656763.1/284581, intron 1 of 2)	1	205828333	205830289	1957	2	148811	ENST00000469861.1	3822	ENSG00000162877	PM20D1	peptidase M20 domain containing 1
chr1	206015940	206016218	279	*	Promoter (1-2kb)	1	206012331	206014130	1800	2	1510	ENST00000486757.1	-1810	ENSG00000196188	CTSE	cathepsin E
chr1	206140863	206141361	499	*	Distal Intergenic	1	206147164	206166149	18986	1	105372873	ENST00000658867.1	-5803		LOC105372873	uncharacterized LOC105372873
chr1	206286718	206287041	324	*	Intron (ENST00000573034.8/23380, intron 2 of 22)	1	206312148	206392904	80757	1	23380	ENST00000604133.1	-25107	ENSG00000266028	SRGAP2	SLIT-ROBO Rho GTPase activating protein 2
chr1	206295965	206296297	333	*	Intron (ENST00000573034.8/23380, intron 2 of 22)	1	206312148	206392904	80757	1	23380	ENST00000604133.1	-15851	ENSG00000266028	SRGAP2	SLIT-ROBO Rho GTPase activating protein 2
chr1	206404166	206404901	736	*	Promoter (<=1kb)	1	206404963	206408031	3069	1	23380	ENST00000604423.1	-62	ENSG00000266028	SRGAP2	SLIT-ROBO Rho GTPase activating protein 2
chr1	206437692	206438142	451	*	Promoter (<=1kb)	1	206437619	206446204	8586	1	23380	ENST00000604419.1	73	ENSG00000266028	SRGAP2	SLIT-ROBO Rho GTPase activating protein 2
chr1	206599380	206599671	292	*	Promoter (<=1kb)	1	206595831	206599810	3980	2	1939	ENST00000468891.2	139	ENSG00000143486	EIF2D	eukaryotic translation initiation factor 2D
chr1	206713753	206714046	294	*	Intron (ENST00000367103.4/9261, intron 1 of 9)	1	206728934	206729470	537	1	9261	ENST00000493447.1	-14888	ENSG00000162889	MAPKAPK2	MAPK activated protein kinase 2
chr1	206770869	206771169	301	*	Promoter (<=1kb)	1	206768110	206771189	3080	2	3586	ENST00000367099.4	20	ENSG00000136634	IL10	interleukin 10
chr1	206794752	206795202	451	*	Intron (ENST00000662320.1/29949, intron 1 of 2)	1	206768110	206774541	6432	2	3586	ENST00000664374.2	-20211	ENSG00000136634	IL10	interleukin 10
chr1	206846526	206846935	410	*	Distal Intergenic	1	206836663	206840614	3952	1	29949	ENST00000476097.1	9863	ENSG00000142224	IL19	interleukin 19
chr1	206916111	206916568	458	*	Intron (ENST00000367091.8/9214, intron 1 of 7)	1	206905019	206921867	16849	2	9214	ENST00000628511.2	5299	ENSG00000162894	FCMR	Fc mu receptor
chr1	206924123	206924406	284	*	Promoter (<=1kb)	1	206912973	206923247	10275	2	9214	ENST00000529560.1	-876	ENSG00000162894	FCMR	Fc mu receptor
chr1	207016242	207016622	381	*	Distal Intergenic	1	207018522	207032756	14235	2	79098	ENST00000359470.6	16134	ENSG00000182795	C1orf116	chromosome 1 open reading frame 116
chr1	207196472	207196739	268	*	Distal Intergenic	1	207104378	207115465	11088	1	722	ENST00000424088.1	92094	ENSG00000123838	C4BPA	complement component 4 binding protein alpha
chr1	207851001	207851612	612	*	Intron (ENST00000608023.5/100128537, intron 2 of 4)	1	207801518	207869150	67633	2	100128537	ENST00000608023.5	17538		MIR29B2CHG	MIR29B2 and MIR29C host gene
chr1	207972924	207973296	373	*	Distal Intergenic	1	207959292	207969329	10038	1	105372883	ENST00000638446.1	13632		LINC02767	long intergenic non-protein coding RNA 2767
chr1	208010408	208010757	350	*	Distal Intergenic	1	208026104	208030303	4200	2	5362	ENST00000483048.1	19546	ENSG00000076356	PLXNA2	plexin A2
chr1	208205414	208205776	363	*	Intron (ENST00000367033.4/5362, intron 3 of 31)	1	208209987	208217014	7028	2	5362	ENST00000460870.1	11238	ENSG00000076356	PLXNA2	plexin A2
chr1	208266310	208266712	403	*	Exon (ENST00000652300.1/ENST00000652300.1, exon 2 of 2)	1	208022242	208244384	222143	2	5362	ENST00000367033.4	-21926	ENSG00000076356	PLXNA2	plexin A2
chr1	208267581	208267938	358	*	Exon (ENST00000652300.1/ENST00000652300.1, exon 2 of 2)	1	208022242	208244384	222143	2	5362	ENST00000367033.4	-23197	ENSG00000076356	PLXNA2	plexin A2
chr1	208496460	208496861	402	*	Distal Intergenic	1	208606564	208614295	7732	2	107985254	ENST00000568112.2	117434		LINC01735	long intergenic non-protein coding RNA 1735
chr1	208582661	208583060	400	*	Distal Intergenic	1	208606564	208614295	7732	2	107985254	ENST00000568112.2	31235		LINC01735	long intergenic non-protein coding RNA 1735
chr1	209286156	209286425	270	*	Distal Intergenic	1	209147268	209266758	119491	2	105372896	ENST00000654974.1	-19398		LOC105372896	uncharacterized LOC105372896
chr1	209424982	209425296	315	*	Distal Intergenic	1	209428817	209432551	3735	1	642587	ENST00000429156.6	-3521	ENSG00000230937	MIR205HG	MIR205 host gene
chr1	209453415	209453833	419	*	Distal Intergenic	1	209432133	209432242	110	1	406988	ENST00000384891.1	21282	ENSG00000284485	MIR205	microRNA 205
chr1	209502320	209503022	703	*	Distal Intergenic	1	209528541	209547580	19040	2	105372898	ENST00000453331.1	44558		LOC105372898	uncharacterized LOC105372898
chr1	209513679	209514466	788	*	Distal Intergenic	1	209528541	209547580	19040	2	105372898	ENST00000453331.1	33114		LOC105372898	uncharacterized LOC105372898
chr1	209529566	209529898	333	*	Intron (ENST00000424696.6/105372898, intron 6 of 6)	1	209528541	209547580	19040	2	105372898	ENST00000453331.1	17682		LOC105372898	uncharacterized LOC105372898
chr1	209551305	209551837	533	*	Intron (ENST00000424696.6/105372898, intron 2 of 6)	1	209528541	209547580	19040	2	105372898	ENST00000453331.1	-3725		LOC105372898	uncharacterized LOC105372898
chr1	209742893	209743341	449	*	Distal Intergenic	1	209756032	209779655	23624	1	80342	ENST00000400959.7	-12691	ENSG00000009790	TRAF3IP3	TRAF3 interacting protein 3
chr1	209757243	209757531	289	*	Promoter (<=1kb)	1	209758498	209782307	23810	1	80342	ENST00000367024.5	-967	ENSG00000009790	TRAF3IP3	TRAF3 interacting protein 3
chr1	209796285	209796599	315	*	5' UTR	1	209790738	209792714	1977	2	3664	ENST00000464698.1	-3571	ENSG00000117595	IRF6	interferon regulatory factor 6
chr1	210364570	210364925	356	*	Promoter (1-2kb)	1	210362852	210464655	101804	1	55733	ENST00000426968.2	1718	ENSG00000054392	HHAT	hedgehog acyltransferase
chr1	210401856	210402351	496	*	Intron (ENST00000413764.6/55733, intron 5 of 11)	1	210369715	210590542	220828	1	55733	ENST00000545781.2	32141	ENSG00000054392	HHAT	hedgehog acyltransferase
chr1	210523179	210523684	506	*	Intron (ENST00000413764.6/55733, intron 9 of 11)	1	210439583	210676296	236714	1	55733	ENST00000367009.2	83596	ENSG00000054392	HHAT	hedgehog acyltransferase
chr1	210538835	210539107	273	*	Intron (ENST00000413764.6/55733, intron 9 of 11)	1	210439583	210676296	236714	1	55733	ENST00000367009.2	99252	ENSG00000054392	HHAT	hedgehog acyltransferase
chr1	210619387	210619714	328	*	Intron (ENST00000413764.6/55733, intron 10 of 11)	1	210439583	210676296	236714	1	55733	ENST00000367009.2	179804	ENSG00000054392	HHAT	hedgehog acyltransferase
chr1	210625899	210626342	444	*	Intron (ENST00000413764.6/55733, intron 11 of 11)	1	210439583	210676296	236714	1	55733	ENST00000367009.2	186316	ENSG00000054392	HHAT	hedgehog acyltransferase
chr1	210711160	210711528	369	*	Intron (ENST00000367007.5/3756, intron 10 of 11)	1	210439583	210676296	236714	1	55733	ENST00000367009.2	271577	ENSG00000054392	HHAT	hedgehog acyltransferase
chr1	210863925	210864205	281	*	Intron (ENST00000367007.5/3756, intron 7 of 11)	1	210919759	211019190	99432	2	3756	ENST00000639385.1	154985	ENSG00000143473	KCNH1	potassium voltage-gated channel subfamily H member 1
chr1	211287746	211288092	347	*	Promoter (1-2kb)	1	211289178	211313672	24495	1	55758	ENST00000529763.5	-1086	ENSG00000117625	RCOR3	REST corepressor 3
chr1	211555916	211556182	267	*	Distal Intergenic	1	211571568	211579161	7594	2	7779	ENST00000367001.5	22979	ENSG00000170385	SLC30A1	solute carrier family 30 member 1
chr1	211564196	211564724	529	*	Distal Intergenic	1	211571568	211579161	7594	2	7779	ENST00000367001.5	14437	ENSG00000170385	SLC30A1	solute carrier family 30 member 1
chr1	211660856	211661153	298	*	Exon (ENST00000438304.1/ENST00000438304.1, exon 1 of 1)	1	211663525	211669519	5995	2	4751	ENST00000489633.1	8366	ENSG00000117650	NEK2	NIMA related kinase 2
chr1	211911172	211911449	278	*	Distal Intergenic	1	211941723	211966467	24745	2	25896	ENST00000612340.1	55018	ENSG00000143493	INTS7	integrator complex subunit 7
chr1	212259803	212260162	360	*	Intron (ENST00000685933.1/101929541, intron 1 of 4)	1	212225280	212238977	13698	2	101929541	ENST00000431307.1	-20826	ENSG00000226251	LINC02608	long intergenic non-protein coding RNA 2608
chr1	212497574	212497879	306	*	Distal Intergenic	1	212466808	212472905	6098	2	105372907	ENST00000661486.1	-24669	ENSG00000224535	LINC02771	long intergenic non-protein coding RNA 2771
chr1	212591037	212591423	387	*	Intron (ENST00000366981.8/467, intron 1 of 3)	1	212608628	212620772	12145	1	467	ENST00000613954.4	-17205	ENSG00000162772	ATF3	activating transcription factor 3
chr1	212652563	212652833	271	*	Distal Intergenic	1	212653999	212665434	11436	2	102723761	ENST00000446962.1	12601		LINC02773	long intergenic non-protein coding RNA 2773
chr1	212935090	212935409	320	*	Distal Intergenic	1	212950520	212988698	38179	1	79805	ENST00000366966.6	-15111	ENSG00000143494	VASH2	vasohibin 2
chr1	213340827	213341109	283	*	Distal Intergenic	1	213242060	213262816	20757	1	26750	ENST00000491616.1	98767	ENSG00000136643	RPS6KC1	ribosomal protein S6 kinase C1
chr1	213491904	213492307	404	*	Promoter (<=1kb)	1	213492288	213579267	86980	1	105372912	ENST00000417161.2	0
chr1	213550899	213551209	311	*	Intron (ENST00000417161.2/105372912, intron 2 of 2)	1	213492288	213579267	86980	1	105372912	ENST00000417161.2	58611
chr1	213571584	213572102	519	*	Intron (ENST00000417161.2/105372912, intron 2 of 2)	1	213492288	213579267	86980	1	105372912	ENST00000417161.2	79296
chr1	213585550	213585902	353	*	Distal Intergenic	1	213492288	213579267	86980	1	105372912	ENST00000417161.2	93262
chr1	213753906	213754222	317	*	Intron (ENST00000456240.1/105372912, intron 1 of 1)	1	213731416	213794587	63172	1	105372912	ENST00000456240.1	22490
chr1	213821067	213821397	331	*	Exon (ENST00000433082.6/100505832, exon 6 of 6)	1	213832591	213841041	8451	2	100505832	ENST00000609394.5	19644	ENSG00000230461	PROX1-AS1	PROX1 antisense RNA 1
chr1	214043362	214043659	298	*	Distal Intergenic	1	213989718	213996964	7247	1	5629	ENST00000607425.1	53644	ENSG00000117707	PROX1	prospero homeobox 1
chr1	214077064	214077363	300	*	Intron (ENST00000637598.1/105372911, intron 1 of 4)	1	213989718	213996964	7247	1	5629	ENST00000607425.1	87346	ENSG00000117707	PROX1	prospero homeobox 1
chr1	215182344	215182651	308	*	Intron (ENST00000486921.5/3776, intron 4 of 6)	1	215083517	215169265	85749	1	3776	ENST00000457122.1	98827	ENSG00000082482	KCNK2	potassium two pore domain channel subfamily K member 2
chr1	215380902	215381165	264	*	Distal Intergenic	1	215567304	215621807	54504	1	51133	ENST00000259154.9	-186139	ENSG00000136636	KCTD3	potassium channel tetramerization domain containing 3
chr1	215414636	215414961	326	*	Distal Intergenic	1	215567304	215621807	54504	1	51133	ENST00000259154.9	-152343	ENSG00000136636	KCTD3	potassium channel tetramerization domain containing 3
chr1	215445199	215445523	325	*	Distal Intergenic	1	215567304	215621807	54504	1	51133	ENST00000259154.9	-121781	ENSG00000136636	KCTD3	potassium channel tetramerization domain containing 3
chr1	215492471	215492945	475	*	Distal Intergenic	1	215567304	215621807	54504	1	51133	ENST00000259154.9	-74359	ENSG00000136636	KCTD3	potassium channel tetramerization domain containing 3
chr1	216146355	216146758	404	*	Intron (ENST00000307340.8/7399, intron 21 of 71)	1	216194051	216204366	10316	1	105372918	ENST00000420867.1	-47293		USH2A-AS1	USH2A antisense RNA 1
chr1	216749036	216749338	303	*	Intron (ENST00000361525.7/2104, intron 3 of 8)	1	216503246	216723472	220227	2	2104	ENST00000391890.7	-25564	ENSG00000196482	ESRRG	estrogen related receptor gamma
chr1	217244678	217244972	295	*	Distal Intergenic	1	216503251	217137755	634505	2	2104	ENST00000366940.6	-106923	ENSG00000196482	ESRRG	estrogen related receptor gamma
chr1	217437730	217438135	406	*	Intron (ENST00000366935.8/55105, intron 9 of 9)	1	217491506	217498764	7259	2	55105	ENST00000489246.6	60629	ENSG00000092978	GPATCH2	G-patch domain containing 2
chr1	217476984	217477432	449	*	Intron (ENST00000366935.8/55105, intron 8 of 9)	1	217491506	217498764	7259	2	55105	ENST00000489246.6	21332	ENSG00000092978	GPATCH2	G-patch domain containing 2
chr1	218280932	218281203	272	*	Distal Intergenic	1	218285293	218337983	52691	1	51018	ENST00000366932.4	-4090	ENSG00000067533	RRP15	ribosomal RNA processing 15 homolog
chr1	218881190	218882116	927	*	Exon (ENST00000397383.2/ENST00000397383.2, exon 1 of 1)	1	218912757	218916184	3428	2	105372925	ENST00000446002.1	34068		LINC01710	long intergenic non-protein coding RNA 1710
chr1	219021561	219021841	281	*	Intron (ENST00000691001.1/643723, intron 3 of 4)	1	218912793	218918714	5922	2	105372925	ENST00000655362.1	-102847		LINC01710	long intergenic non-protein coding RNA 1710
chr1	219478089	219478495	407	*	Distal Intergenic	1	219435153	219459369	24217	2	102723886	ENST00000640010.1	-18720		LYPLAL1-AS1	LYPLAL1 antisense RNA 1
chr1	219836088	219836614	527	*	Intron (ENST00000484239.5/105372926, intron 4 of 8)	1	219914264	219919030	4767	2	55532	ENST00000484079.1	82416	ENSG00000196660	SLC30A10	solute carrier family 30 member 10
chr1	220296531	220296796	266	*	Distal Intergenic	1	220150135	220272529	122395	2	25782	ENST00000687065.1	-24002	ENSG00000118873	RAB3GAP2	RAB3 GTPase activating non-catalytic protein subunit 2
chr1	221330431	221330736	306	*	Exon (ENST00000439004.1/400804, exon 2 of 2)	1	221332161	221335958	3798	2	400804	ENST00000434398.2	5222	ENSG00000234754	LINC02817	long intergenic non-protein coding RNA 2817
chr1	221978458	221978773	316	*	Promoter (<=1kb)	1	221913648	221978523	64876	2	105372950	ENST00000412445.1	0	ENSG00000238042	LINC02257	long intergenic non-protein coding RNA 2257
chr1	222028684	222029060	377	*	Intron (ENST00000668844.1/107985307, intron 2 of 2)	1	222032983	222059121	26139	2	107985307	ENST00000658927.1	30061		LINC01705	long intergenic non-protein coding RNA 1705
chr1	222063629	222064031	403	*	Promoter (<=1kb)	1	222041705	222064763	23059	2	107985307	ENST00000438158.1	732		LINC01705	long intergenic non-protein coding RNA 1705
chr1	222145657	222146103	447	*	Intron (ENST00000652067.1/ENST00000652067.1, intron 4 of 6)	1	222010825	222064773	53949	2	107985307	ENST00000668844.1	-80884		LINC01705	long intergenic non-protein coding RNA 1705
chr1	223061818	223062126	309	*	Distal Intergenic	1	223091872	223103327	11456	2	102724046	ENST00000659290.1	41201		LOC102724046	uncharacterized LOC102724046
chr1	223108804	223109133	330	*	Distal Intergenic	1	223095894	223103335	7442	2	107985323	ENST00000664643.1	-5469	ENSG00000287338	LOC107985323	uncharacterized LOC107985323
chr1	223194983	223195649	667	*	Distal Intergenic	1	223227603	223229450	1848	2	55061	ENST00000484503.1	33801	ENSG00000143502	SUSD4	sushi domain containing 4
chr1	223298223	223298527	305	*	Intron (ENST00000343846.7/55061, intron 1 of 7)	1	223264407	223292569	28163	2	55061	ENST00000497669.1	-5654	ENSG00000143502	SUSD4	sushi domain containing 4
chr1	223460881	223461478	598	*	Distal Intergenic	1	223393415	223395465	2051	1	164127	ENST00000366875.5	67466	ENSG00000178395	CCDC185	coiled-coil domain containing 185
chr1	223475810	223476179	370	*	Distal Intergenic	1	223538007	223543166	5160	2	388743	ENST00000484873.6	66987	ENSG00000203697	CAPN8	calpain 8
chr1	223610695	223611089	395	*	Intron (ENST00000366872.10/388743, intron 11 of 20)	1	223622622	223628705	6084	2	388743	ENST00000465098.1	17616	ENSG00000203697	CAPN8	calpain 8
chr1	223896148	223896420	273	*	Distal Intergenic	1	223810464	223845954	35491	2	7159	ENST00000465119.1	-50194	ENSG00000143514	TP53BP2	tumor protein p53 binding protein 2
chr1	223900353	223900660	308	*	Distal Intergenic	1	223810464	223845954	35491	2	7159	ENST00000465119.1	-54399	ENSG00000143514	TP53BP2	tumor protein p53 binding protein 2
chr1	223977138	223977403	266	*	Intron (ENST00000634905.2/441124, intron 5 of 12)	1	223982754	223988154	5401	2	441124	ENST00000431663.1	10751		GTF2IP20	general transcription factor IIi pseudogene 20
chr1	224446882	224447188	307	*	Intron (ENST00000471578.5/149111, intron 1 of 5)	1	224419562	224437033	17472	2	80232	ENST00000445239.1	-9849	ENSG00000162923	WDR26	WD repeat domain 26
chr1	224687069	224687356	288	*	Intron (ENST00000498382.5/149111, intron 3 of 5)	1	224703272	224712849	9578	2	105373106	ENST00000652162.1	25493		CNIH3-AS1	CNIH3 antisense RNA 1
chr1	224715580	224715869	290	*	Promoter (2-3kb)	1	224703272	224712849	9578	2	105373106	ENST00000652162.1	-2731		CNIH3-AS1	CNIH3 antisense RNA 1
chr1	224742642	224742956	315	*	Distal Intergenic	1	224717504	224730662	13159	2	105373106	ENST00000431691.1	-11980		CNIH3-AS1	CNIH3 antisense RNA 1
chr1	224795370	224795859	490	*	Distal Intergenic	1	224766900	224773341	6442	1	107985338	ENST00000416908.1	28470		LINC02813	long intergenic non-protein coding RNA 2813
chr1	224827973	224828277	305	*	Intron (ENST00000657178.1/105373108, intron 1 of 3)	1	224802959	224881355	78397	2	105373108	ENST00000657178.1	53078		LOC105373108	uncharacterized LOC105373108
chr1	224980280	224980690	411	*	Intron (ENST00000445597.6/127602, intron 7 of 60)	1	224967546	224969493	1948	1	127602	ENST00000474127.1	12734	ENSG00000185842	DNAH14	dynein axonemal heavy chain 14
chr1	224996283	224996988	706	*	Intron (ENST00000445597.6/127602, intron 7 of 60)	1	224967546	224969493	1948	1	127602	ENST00000474127.1	28737	ENSG00000185842	DNAH14	dynein axonemal heavy chain 14
chr1	225305687	225306071	385	*	Intron (ENST00000445597.6/127602, intron 38 of 60)	1	225250663	225270796	20134	1	127602	ENST00000450490.1	55024	ENSG00000185842	DNAH14	dynein axonemal heavy chain 14
chr1	225316168	225316710	543	*	Intron (ENST00000445597.6/127602, intron 40 of 60)	1	225250663	225270796	20134	1	127602	ENST00000450490.1	65505	ENSG00000185842	DNAH14	dynein axonemal heavy chain 14
chr1	226397260	226397553	294	*	Intron (ENST00000366794.10/142, intron 2 of 22)	1	226388698	226392792	4095	2	142	ENST00000469663.1	-4468	ENSG00000143799	PARP1	poly(ADP-ribose) polymerase 1
chr1	226445442	226445760	319	*	Distal Intergenic	1	226360748	226408154	47407	2	142	ENST00000676709.1	-37288	ENSG00000143799	PARP1	poly(ADP-ribose) polymerase 1
chr1	226505851	226506121	271	*	Distal Intergenic	1	226538305	226542729	4425	2	105373116	ENST00000671364.1	36608		LOC105373116	uncharacterized LOC105373116
chr1	226558374	226558706	333	*	Intron (ENST00000366788.8/375057, intron 1 of 3)	1	226548800	226605602	56803	1	375057	ENST00000366789.6	9574	ENSG00000203685	STUM	stum, mechanosensory transduction mediator homolog
chr1	226810571	226811329	759	*	Distal Intergenic	1	226870184	226896677	26494	1	5664	ENST00000524196.6	-58855	ENSG00000143801	PSEN2	presenilin 2
chr1	227473508	227474534	1027	*	Distal Intergenic	1	227518738	227520619	1882	2	105373122	ENST00000654159.1	46085		LOC105373122	uncharacterized LOC105373122
chr1	227591975	227592348	374	*	Intron (ENST00000608949.5/339500, intron 2 of 5)	1	227563580	227654768	91189	1	339500	ENST00000440339.1	28395	ENSG00000181450	ZNF678	zinc finger protein 678
chr1	227844227	227844529	303	*	Intron (ENST00000366757.4/339501, intron 3 of 4)	1	227815675	227846470	30796	1	339501	ENST00000366757.4	28552	ENSG00000185888	PRSS38	serine protease 38
chr1	227844982	227845269	288	*	Intron (ENST00000366757.4/339501, intron 3 of 4)	1	227815675	227846470	30796	1	339501	ENST00000366757.4	29307	ENSG00000185888	PRSS38	serine protease 38
chr1	228438524	228439073	550	*	Intron (ENST00000691624.1/ENST00000691624.1, intron 2 of 2)	1	228424845	228425360	516	2	8290	ENST00000366696.2	-13164	ENSG00000168148	H3-4	H3.4 histone, cluster member
chr1	228532899	228533171	273	*	Distal Intergenic	1	228510425	228512305	1881	2	100129094	ENST00000595971.3	-20594		BTNL10P	butyrophilin like 10, pseudogene
chr1	228544402	228544682	281	*	Distal Intergenic	1	228510425	228512305	1881	2	100129094	ENST00000595971.3	-32097		BTNL10P	butyrophilin like 10, pseudogene
chr1	228704553	228704956	404	*	Distal Intergenic	1	228735479	228746664	11186	1	58480	ENST00000366691.4	-30523	ENSG00000116574	RHOU	ras homolog family member U
chr1	228876464	228876970	507	*	Distal Intergenic	1	228735479	228746664	11186	1	58480	ENST00000366691.4	140985	ENSG00000116574	RHOU	ras homolog family member U
chr1	228883603	228883913	311	*	Distal Intergenic	1	228735479	228746664	11186	1	58480	ENST00000366691.4	148124	ENSG00000116574	RHOU	ras homolog family member U
chr1	228951711	228952014	304	*	Distal Intergenic	1	229022773	229038274	15502	2	105373158	ENST00000632635.1	86260		LINC02815	long intergenic non-protein coding RNA 2815
chr1	228957523	228957808	286	*	Distal Intergenic	1	229022773	229038274	15502	2	105373158	ENST00000632635.1	80466		LINC02815	long intergenic non-protein coding RNA 2815
chr1	229035699	229036231	533	*	Promoter (2-3kb)	1	229022773	229038274	15502	2	105373158	ENST00000632635.1	2043		LINC02815	long intergenic non-protein coding RNA 2815
chr1	229077001	229077617	617	*	Distal Intergenic	1	229089200	229094895	5696	2	112267873	ENST00000658958.1	17278		LINC02814	long intergenic non-protein coding RNA 2814
chr1	229097240	229097827	588	*	Promoter (2-3kb)	1	229092815	229094905	2091	2	112267873	ENST00000433734.1	-2335		LINC02814	long intergenic non-protein coding RNA 2814
chr1	229154605	229155000	396	*	Intron (ENST00000662083.1/112267873, intron 1 of 4)	1	229087114	229184095	96982	2	112267873	ENST00000662083.1	29095		LINC02814	long intergenic non-protein coding RNA 2814
chr1	229206855	229207160	306	*	Promoter (1-2kb)	1	229092819	229205428	112610	2	112267873	ENST00000666388.1	-1427		LINC02814	long intergenic non-protein coding RNA 2814
chr1	229792356	229792656	301	*	Distal Intergenic	1	229871965	229892002	20038	2	101927504	ENST00000669450.1	99346	ENSG00000227043	LINC01682	long intergenic non-protein coding RNA 1682
chr1	229895461	229895820	360	*	Distal Intergenic	1	229875555	229892046	16492	2	101927504	ENST00000669533.1	-3415	ENSG00000227043	LINC01682	long intergenic non-protein coding RNA 1682
chr1	229963202	229963522	321	*	Distal Intergenic	1	230002372	230007195	4824	1	101927532	ENST00000661272.1	-38850	ENSG00000228058	LINC01736	long intergenic non-protein coding RNA 1736
chr1	229982218	229982687	470	*	Distal Intergenic	1	230002372	230007195	4824	1	101927532	ENST00000661272.1	-19685	ENSG00000228058	LINC01736	long intergenic non-protein coding RNA 1736
chr1	230022748	230023326	579	*	Distal Intergenic	1	230002730	230007162	4433	1	101927532	ENST00000445339.1	20018	ENSG00000228058	LINC01736	long intergenic non-protein coding RNA 1736
chr1	230051327	230051813	487	*	Distal Intergenic	1	230057990	230243427	185438	1	2590	ENST00000494106.1	-6177	ENSG00000143641	GALNT2	polypeptide N-acetylgalactosaminyltransferase 2
chr1	230414758	230415059	302	*	Intron (ENST00000391860.7/79605, intron 1 of 6)	1	230314490	230426332	111843	2	79605	ENST00000391860.7	11273	ENSG00000177614	PGBD5	piggyBac transposable element derived 5
chr1	230561699	230562015	317	*	Intron (ENST00000689608.1/105373164, intron 2 of 3)	1	230592660	230595583	2924	2	101927553	ENST00000412647.2	33568	ENSG00000232964	LINC01737	long intergenic non-protein coding RNA 1737
chr1	231058908	231059198	291	*	Distal Intergenic	1	231018958	231040254	21297	2	375061	ENST00000366654.5	-18654	ENSG00000182118	FAM89A	family with sequence similarity 89 member A
chr1	231142772	231143165	394	*	Distal Intergenic	1	231162058	231221565	59508	1	440730	ENST00000366653.6	-18893	ENSG00000119283	TRIM67	tripartite motif containing 67
chr1	231172364	231172669	306	*	Intron (ENST00000366653.6/440730, intron 1 of 9)	1	231162970	231215440	52471	1	440730	ENST00000449018.7	9394	ENSG00000119283	TRIM67	tripartite motif containing 67
chr1	231278511	231278964	454	*	Distal Intergenic	1	231274896	231277530	2635	1	8443	ENST00000469332.1	3615	ENSG00000116906	GNPAT	glyceronephosphate O-acyltransferase
chr1	231300447	231300789	343	*	Distal Intergenic	1	231274896	231277530	2635	1	8443	ENST00000469332.1	25551	ENSG00000116906	GNPAT	glyceronephosphate O-acyltransferase
chr1	231323257	231323681	425	*	Distal Intergenic	1	231337104	231353132	16029	1	83932	ENST00000391858.8	-13423	ENSG00000010072	SPRTN	SprT-like N-terminal domain
chr1	231359998	231360284	287	*	Distal Intergenic	1	231347677	231352754	5078	1	83932	ENST00000469904.1	12321	ENSG00000010072	SPRTN	SprT-like N-terminal domain
chr1	231662036	231662505	470	*	Intron (ENST00000647072.1/100303453, intron 6 of 7)	1	231684752	231693935	9184	1	27185	ENST00000602600.1	-22247	ENSG00000162946	DISC1	DISC1 scaffold protein
chr1	231733409	231733899	491	*	Intron (ENST00000647072.1/100303453, intron 7 of 7)	1	231684752	231693935	9184	1	27185	ENST00000602600.1	48657	ENSG00000162946	DISC1	DISC1 scaffold protein
chr1	231999457	231999763	307	*	Intron (ENST00000439617.8/27185, intron 10 of 12)	1	231925834	231945233	19400	1	104472714	ENST00000456782.1	73623	ENSG00000226758	DISC1-IT1	DISC1 intronic transcript 1
chr1	232059696	232060113	418	*	Distal Intergenic	1	231925834	231945233	19400	1	104472714	ENST00000456782.1	133862	ENSG00000226758	DISC1-IT1	DISC1 intronic transcript 1
chr1	232136840	232137113	274	*	Distal Intergenic	1	231925834	231945233	19400	1	104472714	ENST00000456782.1	211006	ENSG00000226758	DISC1-IT1	DISC1 intronic transcript 1
chr1	232347951	232348376	426	*	Distal Intergenic	1	232399142	232402766	3625	2	57568	ENST00000494056.1	54390	ENSG00000116991	SIPA1L2	signal induced proliferation associated 1 like 2
chr1	232877459	232877842	384	*	Intron (ENST00000667494.1/101927711, intron 2 of 3)	1	232843386	232897660	54275	1	101927711	ENST00000667494.1	34073	ENSG00000286774	LOC101927711	uncharacterized LOC101927711
chr1	232935542	232935825	284	*	Distal Intergenic	1	232950605	232978482	27878	1	84284	ENST00000494689.5	-14780	ENSG00000135778	NTPCR	nucleoside-triphosphatase, cancer-related
chr1	233011723	233012000	278	*	Intron (ENST00000258229.14/80003, intron 28 of 33)	1	232998323	232999627	1305	2	80003	ENST00000497623.1	-12096	ENSG00000135749	PCNX2	pecanex 2
chr1	233277239	233277766	528	*	Intron (ENST00000258229.14/80003, intron 1 of 33)	1	232983435	233295725	312291	2	80003	ENST00000258229.14	17959	ENSG00000135749	PCNX2	pecanex 2
chr1	233284788	233285188	401	*	Intron (ENST00000258229.14/80003, intron 1 of 33)	1	232983435	233295725	312291	2	80003	ENST00000258229.14	10537	ENSG00000135749	PCNX2	pecanex 2
chr1	233286334	233286686	353	*	Intron (ENST00000258229.14/80003, intron 1 of 33)	1	232983435	233295725	312291	2	80003	ENST00000258229.14	9039	ENSG00000135749	PCNX2	pecanex 2
chr1	233449609	233450017	409	*	Distal Intergenic	1	233375783	233385147	9365	1	84451	ENST00000366622.1	73826	ENSG00000143674	MAP3K21	mitogen-activated protein kinase kinase kinase 21
chr1	233490534	233490827	294	*	Distal Intergenic	1	233375783	233385147	9365	1	84451	ENST00000366622.1	114751	ENSG00000143674	MAP3K21	mitogen-activated protein kinase kinase kinase 21
chr1	233688150	233688596	447	*	Distal Intergenic	1	233655695	233666686	10992	1	3775	ENST00000472869.1	32455	ENSG00000135750	KCNK1	potassium two pore domain channel subfamily K member 1
chr1	233822444	233823154	711	*	Distal Intergenic	1	233904676	234324511	419836	1	148641	ENST00000366618.8	-81522	ENSG00000183780	SLC35F3	solute carrier family 35 member F3
chr1	233964139	233964438	300	*	Intron (ENST00000366618.8/148641, intron 2 of 7)	1	233904676	234324511	419836	1	148641	ENST00000366618.8	59463	ENSG00000183780	SLC35F3	solute carrier family 35 member F3
chr1	234098612	234098941	330	*	Intron (ENST00000366618.8/148641, intron 2 of 7)	1	234214271	234324511	110241	1	148641	ENST00000366617.3	-115330	ENSG00000183780	SLC35F3	solute carrier family 35 member F3
chr1	234247662	234248539	878	*	Intron (ENST00000366618.8/148641, intron 3 of 7)	1	234261706	234274465	12760	1	105373206	ENST00000456078.1	-13167		LOC105373206	uncharacterized LOC105373206
chr1	234247662	234248539	878	*	Intron (ENST00000366618.8/148641, intron 3 of 7)	1	234261706	234274465	12760	1	105373206	ENST00000456078.1	-13167		LOC105373206	uncharacterized LOC105373206
chr1	234282279	234282643	365	*	Intron (ENST00000366618.8/148641, intron 3 of 7)	1	234261706	234274465	12760	1	105373206	ENST00000456078.1	20573		LOC105373206	uncharacterized LOC105373206
chr1	234295056	234295459	404	*	Intron (ENST00000366618.8/148641, intron 3 of 7)	1	234306467	234306539	73	1	100616380	ENST00000583284.1	-11008	ENSG00000264377	MIR4671	microRNA 4671
chr1	234699636	234699939	304	*	Distal Intergenic	1	234724042	234731643	7602	1	100506810	ENST00000437601.2	-24103	ENSG00000227630	LINC01132	long intergenic non-protein coding RNA 1132
chr1	234791838	234792106	269	*	Distal Intergenic	1	234757621	234760056	2436	2	100130249	ENST00000624397.1	-31782	ENSG00000279261	LINC02961	long intergenic non-protein coding RNA 2961
chr1	234865415	234865875	461	*	Intron (ENST00000651370.1/107985365, intron 1 of 1)	1	234811052	234932653	121602	2	107985365	ENST00000651370.1	66778		LOC107985365	uncharacterized LOC107985365
chr1	235897957	235898319	363	*	Distal Intergenic	1	235826340	235883724	57385	2	1130	ENST00000697182.1	-14233	ENSG00000143669	LYST	lysosomal trafficking regulator
chr1	236869715	236870077	363	*	Intron (ENST00000680454.1/4548, intron 22 of 31)	1	236891223	236900409	9187	1	4548	ENST00000470570.2	-21146	ENSG00000116984	MTR	5-methyltetrahydrofolate-homocysteine methyltransferase
chr1	236961743	236962038	296	*	Distal Intergenic	1	237004103	237004441	339	2	645745	ENST00000464121.3	42403	ENSG00000244020	MT1HL1	metallothionein 1H like 1
chr1	238511298	238511571	274	*	Intron (ENST00000442726.1/ENST00000442726.1, intron 2 of 3)	1	238480373	238486060	5688	2	339535	ENST00000657655.1	-25238	ENSG00000215808	LINC01139	long intergenic non-protein coding RNA 1139
chr1	238564948	238565249	302	*	Distal Intergenic	1	238480373	238486060	5688	2	339535	ENST00000657655.1	-78888	ENSG00000215808	LINC01139	long intergenic non-protein coding RNA 1139
chr1	239226132	239226443	312	*	Distal Intergenic	1	239386565	239886596	500032	1	1131	ENST00000468573.5	-160122	ENSG00000133019	CHRM3	cholinergic receptor muscarinic 3
chr1	239907508	239907808	301	*	Exon (ENST00000676153.1/1131, exon 7 of 7)	1	239898016	239899872	1857	2	100873984	ENST00000444721.1	-7636	ENSG00000234601	CHRM3-AS1	CHRM3 antisense RNA 1
chr1	241824472	241824769	298	*	Intron (ENST00000684005.1/ENST00000684005.1, intron 1 of 5)	1	241847967	241850460	2494	1	9156	ENST00000519225.5	-23198	ENSG00000174371	EXO1	exonuclease 1
chr1	242169358	242170205	848	*	Intron (ENST00000656612.1/ENST00000656612.1, intron 1 of 3)	1	242235462	242265433	29972	2	200150	ENST00000474177.1	95228	ENSG00000180287	PLD5	phospholipase D family member 5
chr1	242203234	242203537	304	*	Intron (ENST00000608241.1/ENST00000608241.1, intron 4 of 4)	1	242235462	242265433	29972	2	200150	ENST00000474177.1	61896	ENSG00000180287	PLD5	phospholipase D family member 5
chr1	242284358	242284719	362	*	Intron (ENST00000536534.7/200150, intron 3 of 9)	1	242235462	242265433	29972	2	200150	ENST00000474177.1	-18925	ENSG00000180287	PLD5	phospholipase D family member 5
chr1	242400999	242401309	311	*	Intron (ENST00000536534.7/200150, intron 1 of 9)	1	242265337	242449425	184089	2	200150	ENST00000459864.1	48116	ENSG00000180287	PLD5	phospholipase D family member 5
chr1	242437359	242437623	265	*	Intron (ENST00000536534.7/200150, intron 1 of 9)	1	242265337	242449425	184089	2	200150	ENST00000459864.1	11802	ENSG00000180287	PLD5	phospholipase D family member 5
chr1	242613942	242614411	470	*	Distal Intergenic	1	242082986	242524697	441712	2	200150	ENST00000536534.7	-89245	ENSG00000180287	PLD5	phospholipase D family member 5
chr1	242865839	242866103	265	*	Distal Intergenic	1	243087710	243097299	9590	2	731275	ENST00000417964.2	231196	ENSG00000214837	LINC01347	long intergenic non-protein coding RNA 1347
chr1	242882456	242883074	619	*	Exon (ENST00000603868.1/ENST00000603868.1, exon 1 of 1)	1	243087710	243097299	9590	2	731275	ENST00000417964.2	214225	ENSG00000214837	LINC01347	long intergenic non-protein coding RNA 1347
chr1	243580269	243580628	360	*	Intron (ENST00000336199.9/10000, intron 7 of 13)	1	243499750	243565678	65929	2	10000	ENST00000679831.1	-14591	ENSG00000117020	AKT3	AKT serine/threonine kinase 3
chr1	244767613	244768308	696	*	Distal Intergenic	1	244729701	244731015	1315	2	122455338	ENST00000640271.3	-36598	ENSG00000284188	LOC122455338	uncharacterized LOC122455338
chr1	245102924	245103205	282	*	Intron (ENST00000366522.6/84288, intron 7 of 7)	1	245107179	245122521	15343	1	84288	ENST00000479923.1	-3974	ENSG00000203666	EFCAB2	EF-hand calcium binding domain 2
chr1	245165300	245165672	373	*	Intron (ENST00000407071.7/55083, intron 2 of 14)	1	245154985	245709432	554448	1	55083	ENST00000407071.7	10315	ENSG00000162849	KIF26B	kinesin family member 26B
chr1	246090746	246091311	566	*	Intron (ENST00000630181.2/64754, intron 5 of 11)	1	245863809	246096423	232615	2	64754	ENST00000464398.1	5112	ENSG00000185420	SMYD3	SET and MYND domain containing 3
chr1	246635698	246636202	505	*	Intron (ENST00000483271.1/163882, intron 5 of 7)	1	246690047	246691821	1775	1	102724382	ENST00000442712.1	-53845		LOC102724382	uncharacterized LOC102724382
chr1	247129215	247130009	795	*	Intron (ENST00000472531.5/7678, intron 3 of 3)	1	247110160	247112417	2258	2	388759	ENST00000623686.1	-16798	ENSG00000221953	LINC02897	long intergenic non-protein coding RNA 2897
chr1	247513333	247513670	338	*	Intron (ENST00000527084.5/148823, intron 1 of 5)	1	247518432	247575648	57217	1	148823	ENST00000463359.5	-4762	ENSG00000169224	GCSAML	germinal center associated signaling and motility like
chr1	247749928	247750455	528	*	Intron (ENST00000668726.1/ENST00000668726.1, intron 2 of 2)	1	247754846	247760556	5711	2	26188	ENST00000641256.1	10101	ENSG00000221888	OR1C1	olfactory receptor family 1 subfamily C member 1
chr1	248186770	248187067	298	*	Distal Intergenic	1	248197265	248212925	15661	1	127062	ENST00000641626.1	-10198	ENSG00000228198	OR2M3	olfactory receptor family 2 subfamily M member 3
chr1	248187603	248187954	352	*	Distal Intergenic	1	248197265	248212925	15661	1	127062	ENST00000641626.1	-9311	ENSG00000228198	OR2M3	olfactory receptor family 2 subfamily M member 3
chr1	248408222	248408826	605	*	Downstream (<=300bp)	1	248403048	248408020	4973	1	26696	ENST00000642005.1	5174	ENSG00000175143	OR2T1	olfactory receptor family 2 subfamily T member 1
chr1	248452858	248453287	430	*	Exon (ENST00000642130.1/401992, exon 3 of 3)	1	248445637	248455725	10089	1	401992	ENST00000641925.2	7221	ENSG00000196240	OR2T2	olfactory receptor family 2 subfamily T member 2
chr10	1239825	1240277	453	*	Promoter (<=1kb)	10	1215676	1240530	24855	2	105	ENST00000469464.1	253	ENSG00000185736	ADARB2	adenosine deaminase RNA specific B2 (inactive)
chr10	12775168	12775792	625	*	Intron (ENST00000619168.5/57118, intron 5 of 10)	10	12725254	12725353	100	2	100313841	ENST00000408404.1	-49815	ENSG00000221331	MIR548Q	microRNA 548q
chr10	12775168	12775792	625	*	Intron (ENST00000619168.5/57118, intron 5 of 10)	10	12725254	12725353	100	2	100313841	ENST00000408404.1	-49815	ENSG00000221331	MIR548Q	microRNA 548q
chr10	15744067	15744337	271	*	Distal Intergenic	10	15513954	15719922	205969	2	8516	ENST00000378076.4	-24145	ENSG00000077943	ITGA8	integrin subunit alpha 8
chr10	26255015	26255384	370	*	Intron (ENST00000259271.7/2572, intron 8 of 16)	10	26218193	26224760	6568	1	2572	ENST00000376248.1	36822	ENSG00000136750	GAD2	glutamate decarboxylase 2
chr10	29662611	29662905	295	*	Intron (ENST00000375400.7/6840, intron 2 of 35)	10	29555090	29647255	92166	2	6840	ENST00000483758.1	-15356	ENSG00000197321	SVIL	supervillin
chr10	29674734	29675425	692	*	Intron (ENST00000375400.7/6840, intron 2 of 35)	10	29670982	29686622	15641	2	6840	ENST00000490031.1	11197	ENSG00000197321	SVIL	supervillin
chr10	29674734	29675425	692	*	Intron (ENST00000375400.7/6840, intron 2 of 35)	10	29670982	29686622	15641	2	6840	ENST00000490031.1	11197	ENSG00000197321	SVIL	supervillin
chr10	29681007	29681331	325	*	Intron (ENST00000375400.7/6840, intron 2 of 35)	10	29670982	29686622	15641	2	6840	ENST00000490031.1	5291	ENSG00000197321	SVIL	supervillin
chr10	29681841	29682310	470	*	Intron (ENST00000375400.7/6840, intron 2 of 35)	10	29670982	29686622	15641	2	6840	ENST00000490031.1	4312	ENSG00000197321	SVIL	supervillin
chr10	29804800	29805244	445	*	Distal Intergenic	10	29842002	29843263	1262	2	107984172	ENST00000692116.1	38019	ENSG00000289386	LOC107984172	uncharacterized LOC107984172
chr10	29838541	29838877	337	*	Distal Intergenic	10	29842002	29843263	1262	2	107984172	ENST00000692116.1	4386	ENSG00000289386	LOC107984172	uncharacterized LOC107984172
chr10	29871544	29871978	435	*	Distal Intergenic	10	29842742	29843315	574	2	107984172	ENST00000692857.1	-28229	ENSG00000289386	LOC107984172	uncharacterized LOC107984172
chr10	29886524	29886919	396	*	Distal Intergenic	10	29842742	29843315	574	2	107984172	ENST00000692857.1	-43209	ENSG00000289386	LOC107984172	uncharacterized LOC107984172
chr10	29925211	29925553	343	*	Distal Intergenic	10	29991111	30001119	10009	2	107984218	ENST00000693172.2	75566		LOC107984218	uncharacterized LOC107984218
chr10	29944881	29945314	434	*	Distal Intergenic	10	29991111	30001119	10009	2	107984218	ENST00000693172.2	55805		LOC107984218	uncharacterized LOC107984218
chr10	29947590	29947880	291	*	Exon (ENST00000691536.1/ENST00000691536.1, exon 1 of 2)	10	29991111	30001119	10009	2	107984218	ENST00000693172.2	53239		LOC107984218	uncharacterized LOC107984218
chr10	29983980	29984356	377	*	Distal Intergenic	10	29991111	30001119	10009	2	107984218	ENST00000693172.2	16763		LOC107984218	uncharacterized LOC107984218
chr10	30042269	30042556	288	*	Intron (ENST00000375377.2/57608, intron 2 of 3)	10	30012803	30059586	46784	2	57608	ENST00000375377.2	17030	ENSG00000165757	JCAD	junctional cadherin 5 associated
chr10	30110219	30110613	395	*	Intron (ENST00000465712.1/57608, intron 1 of 2)	10	30047532	30115494	67963	2	57608	ENST00000465712.1	4881	ENSG00000165757	JCAD	junctional cadherin 5 associated
chr10	30154405	30155064	660	*	Distal Intergenic	10	30047532	30115494	67963	2	57608	ENST00000465712.1	-38911	ENSG00000165757	JCAD	junctional cadherin 5 associated
chr10	30197783	30198051	269	*	Distal Intergenic	10	30047532	30115494	67963	2	57608	ENST00000465712.1	-82289	ENSG00000165757	JCAD	junctional cadherin 5 associated
chr10	30422792	30423170	379	*	Distal Intergenic	10	30434021	30461833	27813	1	1326	ENST00000542547.5	-10851	ENSG00000107968	MAP3K8	mitogen-activated protein kinase kinase kinase 8
chr10	30497450	30497952	503	*	Distal Intergenic	10	30529517	30554625	25109	1	105376478	ENST00000670247.1	-31565	ENSG00000287420	LOC105376478	uncharacterized LOC105376478
chr10	30636996	30637274	279	*	Distal Intergenic	10	30611786	30629762	17977	2	119180	ENST00000375318.4	-7234	ENSG00000151033	LYZL2	lysozyme like 2
chr10	30991127	30991411	285	*	Intron (ENST00000436087.7/220929, intron 1 of 6)	10	30844634	30984426	139793	2	220929	ENST00000361310.7	-6701	ENSG00000183621	ZNF438	zinc finger protein 438
chr10	31091137	31091432	296	*	Intron (ENST00000658872.1/105376481, intron 1 of 2)	10	31133864	31143842	9979	1	105376483	ENST00000701878.1	-42432		LOC105376483	uncharacterized LOC105376483
chr10	31116224	31116795	572	*	Intron (ENST00000658872.1/105376481, intron 2 of 2)	10	31133864	31143842	9979	1	105376483	ENST00000701878.1	-17069		LOC105376483	uncharacterized LOC105376483
chr10	31119423	31119970	548	*	Intron (ENST00000658872.1/105376481, intron 2 of 2)	10	31133864	31143842	9979	1	105376483	ENST00000701878.1	-13894		LOC105376483	uncharacterized LOC105376483
chr10	31215769	31216177	409	*	Intron (ENST00000669722.1/101929352, intron 2 of 3)	10	31187934	31261816	73883	1	101929352	ENST00000662544.1	27835		LINC02664	long intergenic non-protein coding RNA 2664
chr10	31242550	31242829	280	*	Intron (ENST00000669722.1/101929352, intron 2 of 3)	10	31187934	31261816	73883	1	101929352	ENST00000662544.1	54616		LINC02664	long intergenic non-protein coding RNA 2664
chr10	31259483	31260030	548	*	Exon (ENST00000669722.1/101929352, exon 3 of 4)	10	31318495	31529202	210708	1	6935	ENST00000488625.6	-58465	ENSG00000148516	ZEB1	zinc finger E-box binding homeobox 1
chr10	31274865	31275131	267	*	Intron (ENST00000605946.1/220930, intron 1 of 1)	10	31318495	31529202	210708	1	6935	ENST00000488625.6	-43364	ENSG00000148516	ZEB1	zinc finger E-box binding homeobox 1
chr10	31544035	31544454	420	*	Distal Intergenic	10	31608500	31620862	12363	2	105376484	ENST00000662998.1	76408		LOC105376484	uncharacterized LOC105376484
chr10	31551099	31551452	354	*	Distal Intergenic	10	31608500	31620862	12363	2	105376484	ENST00000662998.1	69410		LOC105376484	uncharacterized LOC105376484
chr10	31556840	31557527	688	*	Distal Intergenic	10	31608500	31620862	12363	2	105376484	ENST00000662998.1	63335		LOC105376484	uncharacterized LOC105376484
chr10	31578350	31579035	686	*	Distal Intergenic	10	31608500	31620862	12363	2	105376484	ENST00000662998.1	41827		LOC105376484	uncharacterized LOC105376484
chr10	31643052	31643488	437	*	Distal Intergenic	10	31608500	31620862	12363	2	105376484	ENST00000662998.1	-22190		LOC105376484	uncharacterized LOC105376484
chr10	31667184	31667461	278	*	Distal Intergenic	10	31693082	31707447	14366	2	101929951	ENST00000433770.3	39986	ENSG00000237797	MACORIS	macrophage enriched lincRNA repressor of IFN-gamma signaling
chr10	31673989	31674285	297	*	Distal Intergenic	10	31693082	31707447	14366	2	101929951	ENST00000433770.3	33162	ENSG00000237797	MACORIS	macrophage enriched lincRNA repressor of IFN-gamma signaling
chr10	31722860	31723192	333	*	Distal Intergenic	10	31706718	31707487	770	2	101929951	ENST00000702488.1	-15373	ENSG00000237797	MACORIS	macrophage enriched lincRNA repressor of IFN-gamma signaling
chr10	31736390	31736800	411	*	Distal Intergenic	10	31706718	31707487	770	2	101929951	ENST00000702488.1	-28903	ENSG00000237797	MACORIS	macrophage enriched lincRNA repressor of IFN-gamma signaling
chr10	33173059	33173810	752	*	Distal Intergenic	10	33179897	33185655	5759	2	8829	ENST00000413802.1	11845	ENSG00000099250	NRP1	neuropilin 1
chr10	33175452	33175759	308	*	Distal Intergenic	10	33179897	33185655	5759	2	8829	ENST00000413802.1	9896	ENSG00000099250	NRP1	neuropilin 1
chr10	33179419	33180683	1265	*	3' UTR	10	33179897	33185655	5759	2	8829	ENST00000413802.1	4972	ENSG00000099250	NRP1	neuropilin 1
chr10	33179419	33180683	1265	*	3' UTR	10	33179897	33185655	5759	2	8829	ENST00000413802.1	4972	ENSG00000099250	NRP1	neuropilin 1
chr10	33179419	33180683	1265	*	3' UTR	10	33179897	33185655	5759	2	8829	ENST00000413802.1	4972	ENSG00000099250	NRP1	neuropilin 1
chr10	33182981	33183313	333	*	Promoter (2-3kb)	10	33179897	33185655	5759	2	8829	ENST00000413802.1	2342	ENSG00000099250	NRP1	neuropilin 1
chr10	33186085	33187116	1032	*	Promoter (<=1kb)	10	33179897	33185655	5759	2	8829	ENST00000413802.1	-430	ENSG00000099250	NRP1	neuropilin 1
chr10	33186085	33187116	1032	*	Promoter (<=1kb)	10	33179897	33185655	5759	2	8829	ENST00000413802.1	-430	ENSG00000099250	NRP1	neuropilin 1
chr10	33187593	33187973	381	*	Promoter (1-2kb)	10	33179897	33185655	5759	2	8829	ENST00000413802.1	-1938	ENSG00000099250	NRP1	neuropilin 1
chr10	33189254	33190011	758	*	Intron (ENST00000374875.5/8829, intron 12 of 15)	10	33179897	33185655	5759	2	8829	ENST00000413802.1	-3599	ENSG00000099250	NRP1	neuropilin 1
chr10	33190508	33191341	834	*	Intron (ENST00000374875.5/8829, intron 12 of 15)	10	33179897	33185655	5759	2	8829	ENST00000413802.1	-4853	ENSG00000099250	NRP1	neuropilin 1
chr10	33190508	33191341	834	*	Intron (ENST00000374875.5/8829, intron 12 of 15)	10	33179897	33185655	5759	2	8829	ENST00000413802.1	-4853	ENSG00000099250	NRP1	neuropilin 1
chr10	33192185	33192467	283	*	Exon (ENST00000374875.5/8829, exon 12 of 16)	10	33179897	33185655	5759	2	8829	ENST00000413802.1	-6530	ENSG00000099250	NRP1	neuropilin 1
chr10	33195103	33196028	926	*	3' UTR	10	33194367	33202995	8629	2	8829	ENST00000418675.5	6967	ENSG00000099250	NRP1	neuropilin 1
chr10	33197127	33197799	673	*	3' UTR	10	33194367	33202995	8629	2	8829	ENST00000418675.5	5196	ENSG00000099250	NRP1	neuropilin 1
chr10	33197127	33197799	673	*	3' UTR	10	33194367	33202995	8629	2	8829	ENST00000418675.5	5196	ENSG00000099250	NRP1	neuropilin 1
chr10	33198289	33198578	290	*	Intron (ENST00000374875.5/8829, intron 10 of 15)	10	33194367	33202995	8629	2	8829	ENST00000418675.5	4417	ENSG00000099250	NRP1	neuropilin 1
chr10	33202723	33203072	350	*	Promoter (<=1kb)	10	33194367	33202995	8629	2	8829	ENST00000418675.5	0	ENSG00000099250	NRP1	neuropilin 1
chr10	33206085	33206357	273	*	Promoter (1-2kb)	10	33195424	33207625	12202	2	8829	ENST00000431894.5	1268	ENSG00000099250	NRP1	neuropilin 1
chr10	33223803	33224312	510	*	Intron (ENST00000374875.5/8829, intron 6 of 15)	10	33195424	33207625	12202	2	8829	ENST00000431894.5	-16178	ENSG00000099250	NRP1	neuropilin 1
chr10	33224813	33225622	810	*	Intron (ENST00000374875.5/8829, intron 6 of 15)	10	33195424	33207625	12202	2	8829	ENST00000431894.5	-17188	ENSG00000099250	NRP1	neuropilin 1
chr10	33236992	33237480	489	*	Intron (ENST00000374875.5/8829, intron 5 of 15)	10	33249414	33263704	14291	2	8829	ENST00000455749.1	26224	ENSG00000099250	NRP1	neuropilin 1
chr10	33239982	33240277	296	*	Intron (ENST00000374875.5/8829, intron 5 of 15)	10	33249414	33263704	14291	2	8829	ENST00000455749.1	23427	ENSG00000099250	NRP1	neuropilin 1
chr10	33241073	33241716	644	*	Intron (ENST00000374875.5/8829, intron 5 of 15)	10	33249414	33263704	14291	2	8829	ENST00000455749.1	21988	ENSG00000099250	NRP1	neuropilin 1
chr10	33250868	33251482	615	*	Intron (ENST00000374875.5/8829, intron 5 of 15)	10	33249414	33263704	14291	2	8829	ENST00000455749.1	12222	ENSG00000099250	NRP1	neuropilin 1
chr10	33256295	33256988	694	*	Exon (ENST00000374875.5/8829, exon 4 of 16)	10	33249414	33263704	14291	2	8829	ENST00000455749.1	6716	ENSG00000099250	NRP1	neuropilin 1
chr10	33256295	33256988	694	*	Exon (ENST00000374875.5/8829, exon 4 of 16)	10	33249414	33263704	14291	2	8829	ENST00000455749.1	6716	ENSG00000099250	NRP1	neuropilin 1
chr10	33257396	33258229	834	*	Intron (ENST00000374875.5/8829, intron 3 of 15)	10	33249414	33263704	14291	2	8829	ENST00000455749.1	5475	ENSG00000099250	NRP1	neuropilin 1
chr10	33257396	33258229	834	*	Intron (ENST00000374875.5/8829, intron 3 of 15)	10	33249414	33263704	14291	2	8829	ENST00000455749.1	5475	ENSG00000099250	NRP1	neuropilin 1
chr10	33260409	33260710	302	*	Promoter (2-3kb)	10	33249414	33263704	14291	2	8829	ENST00000455749.1	2994	ENSG00000099250	NRP1	neuropilin 1
chr10	33262433	33262703	271	*	Promoter (1-2kb)	10	33249414	33263704	14291	2	8829	ENST00000455749.1	1001	ENSG00000099250	NRP1	neuropilin 1
chr10	33281166	33281611	446	*	Intron (ENST00000374875.5/8829, intron 2 of 15)	10	33249414	33263704	14291	2	8829	ENST00000455749.1	-17462	ENSG00000099250	NRP1	neuropilin 1
chr10	33282790	33283095	306	*	Intron (ENST00000374875.5/8829, intron 2 of 15)	10	33249414	33263704	14291	2	8829	ENST00000455749.1	-19086	ENSG00000099250	NRP1	neuropilin 1
chr10	33286407	33286748	342	*	Intron (ENST00000374875.5/8829, intron 2 of 15)	10	33249414	33263704	14291	2	8829	ENST00000455749.1	-22703	ENSG00000099250	NRP1	neuropilin 1
chr10	33287628	33288694	1067	*	Exon (ENST00000470244.3/ENST00000470244.3, exon 1 of 1)	10	33249414	33263704	14291	2	8829	ENST00000455749.1	-23924	ENSG00000099250	NRP1	neuropilin 1
chr10	33287628	33288694	1067	*	Exon (ENST00000470244.3/ENST00000470244.3, exon 1 of 1)	10	33249414	33263704	14291	2	8829	ENST00000455749.1	-23924	ENSG00000099250	NRP1	neuropilin 1
chr10	33293533	33293797	265	*	Intron (ENST00000374875.5/8829, intron 2 of 15)	10	33249414	33263704	14291	2	8829	ENST00000455749.1	-29829	ENSG00000099250	NRP1	neuropilin 1
chr10	33295265	33295648	384	*	Intron (ENST00000374875.5/8829, intron 2 of 15)	10	33249414	33263704	14291	2	8829	ENST00000455749.1	-31561	ENSG00000099250	NRP1	neuropilin 1
chr10	33296372	33296929	558	*	Intron (ENST00000374875.5/8829, intron 2 of 15)	10	33249414	33263704	14291	2	8829	ENST00000455749.1	-32668	ENSG00000099250	NRP1	neuropilin 1
chr10	33298345	33298620	276	*	Intron (ENST00000374875.5/8829, intron 2 of 15)	10	33249414	33263704	14291	2	8829	ENST00000455749.1	-34641	ENSG00000099250	NRP1	neuropilin 1
chr10	33300339	33301254	916	*	Intron (ENST00000374875.5/8829, intron 2 of 15)	10	33201018	33334382	133365	2	8829	ENST00000374823.9	33128	ENSG00000099250	NRP1	neuropilin 1
chr10	33300339	33301254	916	*	Intron (ENST00000374875.5/8829, intron 2 of 15)	10	33201018	33334382	133365	2	8829	ENST00000374823.9	33128	ENSG00000099250	NRP1	neuropilin 1
chr10	33302321	33302806	486	*	Intron (ENST00000374875.5/8829, intron 2 of 15)	10	33201018	33334382	133365	2	8829	ENST00000374823.9	31576	ENSG00000099250	NRP1	neuropilin 1
chr10	33311121	33311490	370	*	Intron (ENST00000374875.5/8829, intron 2 of 15)	10	33201018	33334382	133365	2	8829	ENST00000374823.9	22892	ENSG00000099250	NRP1	neuropilin 1
chr10	33313707	33314834	1128	*	Intron (ENST00000374875.5/8829, intron 2 of 15)	10	33201018	33334382	133365	2	8829	ENST00000374823.9	19548	ENSG00000099250	NRP1	neuropilin 1
chr10	33313707	33314834	1128	*	Intron (ENST00000374875.5/8829, intron 2 of 15)	10	33201018	33334382	133365	2	8829	ENST00000374823.9	19548	ENSG00000099250	NRP1	neuropilin 1
chr10	33313707	33314834	1128	*	Intron (ENST00000374875.5/8829, intron 2 of 15)	10	33201018	33334382	133365	2	8829	ENST00000374823.9	19548	ENSG00000099250	NRP1	neuropilin 1
chr10	33328501	33328764	264	*	Intron (ENST00000374875.5/8829, intron 2 of 15)	10	33201018	33334382	133365	2	8829	ENST00000374823.9	5618	ENSG00000099250	NRP1	neuropilin 1
chr10	33344283	33345334	1052	*	Distal Intergenic	10	33177492	33336262	158771	2	8829	ENST00000265371.8	-8021	ENSG00000099250	NRP1	neuropilin 1
chr10	33344283	33345334	1052	*	Distal Intergenic	10	33177492	33336262	158771	2	8829	ENST00000265371.8	-8021	ENSG00000099250	NRP1	neuropilin 1
chr10	33345966	33346277	312	*	Distal Intergenic	10	33177492	33336262	158771	2	8829	ENST00000265371.8	-9704	ENSG00000099250	NRP1	neuropilin 1
chr10	33354138	33354592	455	*	Distal Intergenic	10	33177492	33336262	158771	2	8829	ENST00000265371.8	-17876	ENSG00000099250	NRP1	neuropilin 1
chr10	33354138	33354592	455	*	Distal Intergenic	10	33177492	33336262	158771	2	8829	ENST00000265371.8	-17876	ENSG00000099250	NRP1	neuropilin 1
chr10	33357903	33358540	638	*	Distal Intergenic	10	33177492	33336262	158771	2	8829	ENST00000265371.8	-21641	ENSG00000099250	NRP1	neuropilin 1
chr10	33357903	33358540	638	*	Distal Intergenic	10	33177492	33336262	158771	2	8829	ENST00000265371.8	-21641	ENSG00000099250	NRP1	neuropilin 1
chr10	33357903	33358540	638	*	Distal Intergenic	10	33177492	33336262	158771	2	8829	ENST00000265371.8	-21641	ENSG00000099250	NRP1	neuropilin 1
chr10	33365194	33365487	294	*	Distal Intergenic	10	33177492	33336262	158771	2	8829	ENST00000265371.8	-28932	ENSG00000099250	NRP1	neuropilin 1
chr10	33366646	33367343	698	*	Distal Intergenic	10	33177492	33336262	158771	2	8829	ENST00000265371.8	-30384	ENSG00000099250	NRP1	neuropilin 1
chr10	33376047	33376341	295	*	Distal Intergenic	10	33177492	33336262	158771	2	8829	ENST00000265371.8	-39785	ENSG00000099250	NRP1	neuropilin 1
chr10	33379998	33380555	558	*	Distal Intergenic	10	33177492	33336262	158771	2	8829	ENST00000265371.8	-43736	ENSG00000099250	NRP1	neuropilin 1
chr10	33381818	33382224	407	*	Distal Intergenic	10	33177492	33336262	158771	2	8829	ENST00000265371.8	-45556	ENSG00000099250	NRP1	neuropilin 1
chr10	33385146	33385519	374	*	Exon (ENST00000654047.1/ENST00000654047.1, exon 1 of 2)	10	33177492	33336262	158771	2	8829	ENST00000265371.8	-48884	ENSG00000099250	NRP1	neuropilin 1
chr10	33389367	33390141	775	*	Exon (ENST00000654047.1/ENST00000654047.1, exon 2 of 2)	10	33177492	33336262	158771	2	8829	ENST00000265371.8	-53105	ENSG00000099250	NRP1	neuropilin 1
chr10	33394709	33395202	494	*	Distal Intergenic	10	33177492	33336262	158771	2	8829	ENST00000265371.8	-58447	ENSG00000099250	NRP1	neuropilin 1
chr10	33394709	33395202	494	*	Distal Intergenic	10	33177492	33336262	158771	2	8829	ENST00000265371.8	-58447	ENSG00000099250	NRP1	neuropilin 1
chr10	33398829	33399166	338	*	Distal Intergenic	10	33177492	33336262	158771	2	8829	ENST00000265371.8	-62567	ENSG00000099250	NRP1	neuropilin 1
chr10	33407165	33407587	423	*	Distal Intergenic	10	33177492	33336262	158771	2	8829	ENST00000265371.8	-70903	ENSG00000099250	NRP1	neuropilin 1
chr10	33410329	33411211	883	*	Distal Intergenic	10	33177492	33336262	158771	2	8829	ENST00000265371.8	-74067	ENSG00000099250	NRP1	neuropilin 1
chr10	33410329	33411211	883	*	Distal Intergenic	10	33177492	33336262	158771	2	8829	ENST00000265371.8	-74067	ENSG00000099250	NRP1	neuropilin 1
chr10	33411736	33412065	330	*	Distal Intergenic	10	33177492	33336262	158771	2	8829	ENST00000265371.8	-75474	ENSG00000099250	NRP1	neuropilin 1
chr10	33411736	33412065	330	*	Distal Intergenic	10	33177492	33336262	158771	2	8829	ENST00000265371.8	-75474	ENSG00000099250	NRP1	neuropilin 1
chr10	33412470	33412752	283	*	Distal Intergenic	10	33177492	33336262	158771	2	8829	ENST00000265371.8	-76208	ENSG00000099250	NRP1	neuropilin 1
chr10	33417442	33417796	355	*	Distal Intergenic	10	33177492	33336262	158771	2	8829	ENST00000265371.8	-81180	ENSG00000099250	NRP1	neuropilin 1
chr10	33422876	33423307	432	*	Distal Intergenic	10	33177492	33336262	158771	2	8829	ENST00000265371.8	-86614	ENSG00000099250	NRP1	neuropilin 1
chr10	33423983	33424250	268	*	Distal Intergenic	10	33177492	33336262	158771	2	8829	ENST00000265371.8	-87721	ENSG00000099250	NRP1	neuropilin 1
chr10	33425937	33426234	298	*	Distal Intergenic	10	33177492	33336262	158771	2	8829	ENST00000265371.8	-89675	ENSG00000099250	NRP1	neuropilin 1
chr10	33435607	33436123	517	*	Distal Intergenic	10	33177492	33336262	158771	2	8829	ENST00000265371.8	-99345	ENSG00000099250	NRP1	neuropilin 1
chr10	33435607	33436123	517	*	Distal Intergenic	10	33177492	33336262	158771	2	8829	ENST00000265371.8	-99345	ENSG00000099250	NRP1	neuropilin 1
chr10	33442337	33442709	373	*	Distal Intergenic	10	33177492	33336262	158771	2	8829	ENST00000265371.8	-106075	ENSG00000099250	NRP1	neuropilin 1
chr10	33446828	33447494	667	*	Distal Intergenic	10	33177492	33336262	158771	2	8829	ENST00000265371.8	-110566	ENSG00000099250	NRP1	neuropilin 1
chr10	33446828	33447494	667	*	Distal Intergenic	10	33177492	33336262	158771	2	8829	ENST00000265371.8	-110566	ENSG00000099250	NRP1	neuropilin 1
chr10	33449397	33449720	324	*	Distal Intergenic	10	33177492	33336262	158771	2	8829	ENST00000265371.8	-113135	ENSG00000099250	NRP1	neuropilin 1
chr10	33452890	33453242	353	*	Distal Intergenic	10	33177492	33336262	158771	2	8829	ENST00000265371.8	-116628	ENSG00000099250	NRP1	neuropilin 1
chr10	33454465	33454810	346	*	Distal Intergenic	10	33177492	33336262	158771	2	8829	ENST00000265371.8	-118203	ENSG00000099250	NRP1	neuropilin 1
chr10	33455383	33455841	459	*	Distal Intergenic	10	33177492	33336262	158771	2	8829	ENST00000265371.8	-119121	ENSG00000099250	NRP1	neuropilin 1
chr10	33458751	33459385	635	*	Distal Intergenic	10	33177492	33336262	158771	2	8829	ENST00000265371.8	-122489	ENSG00000099250	NRP1	neuropilin 1
chr10	33461213	33461593	381	*	Distal Intergenic	10	33177492	33336262	158771	2	8829	ENST00000265371.8	-124951	ENSG00000099250	NRP1	neuropilin 1
chr10	33485824	33486199	376	*	Distal Intergenic	10	33578931	33600040	21110	2	105376490	ENST00000457848.1	113841		LINC02628	long intergenic non-protein coding RNA 2628
chr10	33489812	33490321	510	*	Distal Intergenic	10	33578931	33600040	21110	2	105376490	ENST00000457848.1	109719		LINC02628	long intergenic non-protein coding RNA 2628
chr10	33489812	33490321	510	*	Distal Intergenic	10	33578931	33600040	21110	2	105376490	ENST00000457848.1	109719		LINC02628	long intergenic non-protein coding RNA 2628
chr10	33498480	33498810	331	*	Distal Intergenic	10	33578931	33600040	21110	2	105376490	ENST00000457848.1	101230		LINC02628	long intergenic non-protein coding RNA 2628
chr10	33502606	33503003	398	*	Distal Intergenic	10	33578931	33600040	21110	2	105376490	ENST00000457848.1	97037		LINC02628	long intergenic non-protein coding RNA 2628
chr10	33505293	33505556	264	*	Distal Intergenic	10	33578931	33600040	21110	2	105376490	ENST00000457848.1	94484		LINC02628	long intergenic non-protein coding RNA 2628
chr10	33507318	33507953	636	*	Distal Intergenic	10	33578931	33600040	21110	2	105376490	ENST00000457848.1	92087		LINC02628	long intergenic non-protein coding RNA 2628
chr10	33507318	33507953	636	*	Distal Intergenic	10	33578931	33600040	21110	2	105376490	ENST00000457848.1	92087		LINC02628	long intergenic non-protein coding RNA 2628
chr10	33508395	33508747	353	*	Distal Intergenic	10	33578931	33600040	21110	2	105376490	ENST00000457848.1	91293		LINC02628	long intergenic non-protein coding RNA 2628
chr10	33522228	33522721	494	*	Distal Intergenic	10	33578931	33600040	21110	2	105376490	ENST00000457848.1	77319		LINC02628	long intergenic non-protein coding RNA 2628
chr10	33526613	33527091	479	*	Distal Intergenic	10	33578931	33600040	21110	2	105376490	ENST00000457848.1	72949		LINC02628	long intergenic non-protein coding RNA 2628
chr10	33531056	33531613	558	*	Distal Intergenic	10	33578931	33600040	21110	2	105376490	ENST00000457848.1	68427		LINC02628	long intergenic non-protein coding RNA 2628
chr10	33533003	33533266	264	*	Distal Intergenic	10	33578931	33600040	21110	2	105376490	ENST00000457848.1	66774		LINC02628	long intergenic non-protein coding RNA 2628
chr10	33534477	33534774	298	*	Distal Intergenic	10	33578931	33600040	21110	2	105376490	ENST00000457848.1	65266		LINC02628	long intergenic non-protein coding RNA 2628
chr10	33548001	33548474	474	*	Distal Intergenic	10	33578931	33600040	21110	2	105376490	ENST00000457848.1	51566		LINC02628	long intergenic non-protein coding RNA 2628
chr10	33549146	33549745	600	*	Distal Intergenic	10	33578931	33600040	21110	2	105376490	ENST00000457848.1	50295		LINC02628	long intergenic non-protein coding RNA 2628
chr10	33551307	33552066	760	*	Distal Intergenic	10	33578931	33600040	21110	2	105376490	ENST00000457848.1	47974		LINC02628	long intergenic non-protein coding RNA 2628
chr10	33551307	33552066	760	*	Distal Intergenic	10	33578931	33600040	21110	2	105376490	ENST00000457848.1	47974		LINC02628	long intergenic non-protein coding RNA 2628
chr10	33555321	33555680	360	*	Distal Intergenic	10	33578931	33600040	21110	2	105376490	ENST00000457848.1	44360		LINC02628	long intergenic non-protein coding RNA 2628
chr10	33563329	33563641	313	*	Distal Intergenic	10	33578931	33600040	21110	2	105376490	ENST00000457848.1	36399		LINC02628	long intergenic non-protein coding RNA 2628
chr10	33569385	33569742	358	*	Distal Intergenic	10	33578931	33600040	21110	2	105376490	ENST00000457848.1	30298		LINC02628	long intergenic non-protein coding RNA 2628
chr10	33570592	33571142	551	*	Distal Intergenic	10	33578931	33600040	21110	2	105376490	ENST00000457848.1	28898		LINC02628	long intergenic non-protein coding RNA 2628
chr10	33572082	33572381	300	*	Distal Intergenic	10	33578931	33600040	21110	2	105376490	ENST00000457848.1	27659		LINC02628	long intergenic non-protein coding RNA 2628
chr10	33580499	33581016	518	*	Intron (ENST00000457848.1/105376490, intron 3 of 3)	10	33578931	33600040	21110	2	105376490	ENST00000457848.1	19024		LINC02628	long intergenic non-protein coding RNA 2628
chr10	33581927	33583256	1330	*	Intron (ENST00000457848.1/105376490, intron 3 of 3)	10	33578931	33600040	21110	2	105376490	ENST00000457848.1	16784		LINC02628	long intergenic non-protein coding RNA 2628
chr10	33581927	33583256	1330	*	Intron (ENST00000457848.1/105376490, intron 3 of 3)	10	33578931	33600040	21110	2	105376490	ENST00000457848.1	16784		LINC02628	long intergenic non-protein coding RNA 2628
chr10	33581927	33583256	1330	*	Intron (ENST00000457848.1/105376490, intron 3 of 3)	10	33578931	33600040	21110	2	105376490	ENST00000457848.1	16784		LINC02628	long intergenic non-protein coding RNA 2628
chr10	33583608	33584208	601	*	Intron (ENST00000457848.1/105376490, intron 3 of 3)	10	33578931	33600040	21110	2	105376490	ENST00000457848.1	15832		LINC02628	long intergenic non-protein coding RNA 2628
chr10	33583608	33584208	601	*	Intron (ENST00000457848.1/105376490, intron 3 of 3)	10	33578931	33600040	21110	2	105376490	ENST00000457848.1	15832		LINC02628	long intergenic non-protein coding RNA 2628
chr10	33584507	33584777	271	*	Intron (ENST00000457848.1/105376490, intron 3 of 3)	10	33578931	33600040	21110	2	105376490	ENST00000457848.1	15263		LINC02628	long intergenic non-protein coding RNA 2628
chr10	33585119	33585461	343	*	Intron (ENST00000457848.1/105376490, intron 3 of 3)	10	33578931	33600040	21110	2	105376490	ENST00000457848.1	14579		LINC02628	long intergenic non-protein coding RNA 2628
chr10	33587530	33588237	708	*	Intron (ENST00000457848.1/105376490, intron 3 of 3)	10	33578931	33600040	21110	2	105376490	ENST00000457848.1	11803		LINC02628	long intergenic non-protein coding RNA 2628
chr10	33595370	33595943	574	*	Intron (ENST00000457848.1/105376490, intron 1 of 3)	10	33578931	33600040	21110	2	105376490	ENST00000457848.1	4097		LINC02628	long intergenic non-protein coding RNA 2628
chr10	33597304	33597608	305	*	Promoter (2-3kb)	10	33578931	33600040	21110	2	105376490	ENST00000457848.1	2432		LINC02628	long intergenic non-protein coding RNA 2628
chr10	33598116	33598514	399	*	Promoter (1-2kb)	10	33578931	33600040	21110	2	105376490	ENST00000457848.1	1526		LINC02628	long intergenic non-protein coding RNA 2628
chr10	33599382	33599877	496	*	Promoter (<=1kb)	10	33578931	33600040	21110	2	105376490	ENST00000457848.1	163		LINC02628	long intergenic non-protein coding RNA 2628
chr10	33599382	33599877	496	*	Promoter (<=1kb)	10	33578931	33600040	21110	2	105376490	ENST00000457848.1	163		LINC02628	long intergenic non-protein coding RNA 2628
chr10	33600989	33601439	451	*	Promoter (<=1kb)	10	33578931	33600040	21110	2	105376490	ENST00000457848.1	-949		LINC02628	long intergenic non-protein coding RNA 2628
chr10	33608865	33609511	647	*	Distal Intergenic	10	33578931	33600040	21110	2	105376490	ENST00000457848.1	-8825		LINC02628	long intergenic non-protein coding RNA 2628
chr10	33614229	33614804	576	*	Distal Intergenic	10	33578931	33600040	21110	2	105376490	ENST00000457848.1	-14189		LINC02628	long intergenic non-protein coding RNA 2628
chr10	33624102	33625102	1001	*	Distal Intergenic	10	33578931	33600040	21110	2	105376490	ENST00000457848.1	-24062		LINC02628	long intergenic non-protein coding RNA 2628
chr10	33624102	33625102	1001	*	Distal Intergenic	10	33578931	33600040	21110	2	105376490	ENST00000457848.1	-24062		LINC02628	long intergenic non-protein coding RNA 2628
chr10	33636915	33637494	580	*	Distal Intergenic	10	33578931	33600040	21110	2	105376490	ENST00000457848.1	-36875		LINC02628	long intergenic non-protein coding RNA 2628
chr10	33644044	33644587	544	*	Distal Intergenic	10	33578931	33600040	21110	2	105376490	ENST00000457848.1	-44004		LINC02628	long intergenic non-protein coding RNA 2628
chr10	33644044	33644587	544	*	Distal Intergenic	10	33578931	33600040	21110	2	105376490	ENST00000457848.1	-44004		LINC02628	long intergenic non-protein coding RNA 2628
chr10	33649269	33650361	1093	*	Distal Intergenic	10	33578931	33600040	21110	2	105376490	ENST00000457848.1	-49229		LINC02628	long intergenic non-protein coding RNA 2628
chr10	33649269	33650361	1093	*	Distal Intergenic	10	33578931	33600040	21110	2	105376490	ENST00000457848.1	-49229		LINC02628	long intergenic non-protein coding RNA 2628
chr10	33663218	33663511	294	*	Distal Intergenic	10	33578931	33600040	21110	2	105376490	ENST00000457848.1	-63178		LINC02628	long intergenic non-protein coding RNA 2628
chr10	33669094	33670770	1677	*	Distal Intergenic	10	33578931	33600040	21110	2	105376490	ENST00000457848.1	-69054		LINC02628	long intergenic non-protein coding RNA 2628
chr10	33669094	33670770	1677	*	Distal Intergenic	10	33578931	33600040	21110	2	105376490	ENST00000457848.1	-69054		LINC02628	long intergenic non-protein coding RNA 2628
chr10	33669094	33670770	1677	*	Distal Intergenic	10	33578931	33600040	21110	2	105376490	ENST00000457848.1	-69054		LINC02628	long intergenic non-protein coding RNA 2628
chr10	33676058	33677992	1935	*	Distal Intergenic	10	33578931	33600040	21110	2	105376490	ENST00000457848.1	-76018		LINC02628	long intergenic non-protein coding RNA 2628
chr10	33676058	33677992	1935	*	Distal Intergenic	10	33578931	33600040	21110	2	105376490	ENST00000457848.1	-76018		LINC02628	long intergenic non-protein coding RNA 2628
chr10	33676058	33677992	1935	*	Distal Intergenic	10	33578931	33600040	21110	2	105376490	ENST00000457848.1	-76018		LINC02628	long intergenic non-protein coding RNA 2628
chr10	33676058	33677992	1935	*	Distal Intergenic	10	33578931	33600040	21110	2	105376490	ENST00000457848.1	-76018		LINC02628	long intergenic non-protein coding RNA 2628
chr10	33678855	33680273	1419	*	Distal Intergenic	10	33578931	33600040	21110	2	105376490	ENST00000457848.1	-78815		LINC02628	long intergenic non-protein coding RNA 2628
chr10	33678855	33680273	1419	*	Distal Intergenic	10	33578931	33600040	21110	2	105376490	ENST00000457848.1	-78815		LINC02628	long intergenic non-protein coding RNA 2628
chr10	33678855	33680273	1419	*	Distal Intergenic	10	33578931	33600040	21110	2	105376490	ENST00000457848.1	-78815		LINC02628	long intergenic non-protein coding RNA 2628
chr10	33678855	33680273	1419	*	Distal Intergenic	10	33578931	33600040	21110	2	105376490	ENST00000457848.1	-78815		LINC02628	long intergenic non-protein coding RNA 2628
chr10	33695589	33695967	379	*	Intron (ENST00000366376.3/ENST00000366376.3, intron 2 of 3)	10	33759713	33772656	12944	2	100505583	ENST00000664665.1	76689	ENSG00000261683	LINC00838	long intergenic non-protein coding RNA 838
chr10	33702896	33703469	574	*	Intron (ENST00000366376.3/ENST00000366376.3, intron 2 of 3)	10	33759713	33772656	12944	2	100505583	ENST00000664665.1	69187	ENSG00000261683	LINC00838	long intergenic non-protein coding RNA 838
chr10	33719331	33719954	624	*	Distal Intergenic	10	33759713	33772656	12944	2	100505583	ENST00000664665.1	52702	ENSG00000261683	LINC00838	long intergenic non-protein coding RNA 838
chr10	33722617	33722905	289	*	Distal Intergenic	10	33759713	33772656	12944	2	100505583	ENST00000664665.1	49751	ENSG00000261683	LINC00838	long intergenic non-protein coding RNA 838
chr10	33723234	33723551	318	*	Distal Intergenic	10	33759713	33772656	12944	2	100505583	ENST00000664665.1	49105	ENSG00000261683	LINC00838	long intergenic non-protein coding RNA 838
chr10	33723824	33724600	777	*	Distal Intergenic	10	33759713	33772656	12944	2	100505583	ENST00000664665.1	48056	ENSG00000261683	LINC00838	long intergenic non-protein coding RNA 838
chr10	33723824	33724600	777	*	Distal Intergenic	10	33759713	33772656	12944	2	100505583	ENST00000664665.1	48056	ENSG00000261683	LINC00838	long intergenic non-protein coding RNA 838
chr10	33727420	33728086	667	*	Distal Intergenic	10	33759713	33772656	12944	2	100505583	ENST00000664665.1	44570	ENSG00000261683	LINC00838	long intergenic non-protein coding RNA 838
chr10	33728494	33728960	467	*	Distal Intergenic	10	33759713	33772656	12944	2	100505583	ENST00000664665.1	43696	ENSG00000261683	LINC00838	long intergenic non-protein coding RNA 838
chr10	33731047	33731519	473	*	Distal Intergenic	10	33759713	33772656	12944	2	100505583	ENST00000664665.1	41137	ENSG00000261683	LINC00838	long intergenic non-protein coding RNA 838
chr10	33731047	33731519	473	*	Distal Intergenic	10	33759713	33772656	12944	2	100505583	ENST00000664665.1	41137	ENSG00000261683	LINC00838	long intergenic non-protein coding RNA 838
chr10	33744405	33744739	335	*	Distal Intergenic	10	33759713	33772656	12944	2	100505583	ENST00000664665.1	27917	ENSG00000261683	LINC00838	long intergenic non-protein coding RNA 838
chr10	33748742	33749076	335	*	Distal Intergenic	10	33759713	33772656	12944	2	100505583	ENST00000664665.1	23580	ENSG00000261683	LINC00838	long intergenic non-protein coding RNA 838
chr10	33758332	33758886	555	*	Distal Intergenic	10	33759713	33772656	12944	2	100505583	ENST00000664665.1	13770	ENSG00000261683	LINC00838	long intergenic non-protein coding RNA 838
chr10	33760020	33760311	292	*	Exon (ENST00000664665.1/100505583, exon 5 of 5)	10	33759713	33772656	12944	2	100505583	ENST00000664665.1	12345	ENSG00000261683	LINC00838	long intergenic non-protein coding RNA 838
chr10	33761682	33762186	505	*	Intron (ENST00000664665.1/100505583, intron 4 of 4)	10	33759713	33772656	12944	2	100505583	ENST00000664665.1	10470	ENSG00000261683	LINC00838	long intergenic non-protein coding RNA 838
chr10	33762798	33763086	289	*	Intron (ENST00000664665.1/100505583, intron 4 of 4)	10	33759713	33772656	12944	2	100505583	ENST00000664665.1	9570	ENSG00000261683	LINC00838	long intergenic non-protein coding RNA 838
chr10	33768604	33768906	303	*	Intron (ENST00000664665.1/100505583, intron 3 of 4)	10	33759713	33772656	12944	2	100505583	ENST00000664665.1	3750	ENSG00000261683	LINC00838	long intergenic non-protein coding RNA 838
chr10	33777319	33778379	1061	*	Distal Intergenic	10	33759713	33772702	12990	2	100505583	ENST00000658358.1	-4617	ENSG00000261683	LINC00838	long intergenic non-protein coding RNA 838
chr10	33777319	33778379	1061	*	Distal Intergenic	10	33759713	33772702	12990	2	100505583	ENST00000658358.1	-4617	ENSG00000261683	LINC00838	long intergenic non-protein coding RNA 838
chr10	33783024	33783305	282	*	Distal Intergenic	10	33759713	33772702	12990	2	100505583	ENST00000658358.1	-10322	ENSG00000261683	LINC00838	long intergenic non-protein coding RNA 838
chr10	33795889	33796393	505	*	Distal Intergenic	10	33759713	33772702	12990	2	100505583	ENST00000658358.1	-23187	ENSG00000261683	LINC00838	long intergenic non-protein coding RNA 838
chr10	33796773	33797281	509	*	Distal Intergenic	10	33759713	33772702	12990	2	100505583	ENST00000658358.1	-24071	ENSG00000261683	LINC00838	long intergenic non-protein coding RNA 838
chr10	33797618	33798347	730	*	Distal Intergenic	10	33759713	33772702	12990	2	100505583	ENST00000658358.1	-24916	ENSG00000261683	LINC00838	long intergenic non-protein coding RNA 838
chr10	33797618	33798347	730	*	Distal Intergenic	10	33759713	33772702	12990	2	100505583	ENST00000658358.1	-24916	ENSG00000261683	LINC00838	long intergenic non-protein coding RNA 838
chr10	33823203	33823913	711	*	Distal Intergenic	10	33759713	33772702	12990	2	100505583	ENST00000658358.1	-50501	ENSG00000261683	LINC00838	long intergenic non-protein coding RNA 838
chr10	33823203	33823913	711	*	Distal Intergenic	10	33759713	33772702	12990	2	100505583	ENST00000658358.1	-50501	ENSG00000261683	LINC00838	long intergenic non-protein coding RNA 838
chr10	33843335	33843689	355	*	Distal Intergenic	10	33909238	33917804	8567	1	114515519	ENST00000434552.3	-65549		LINC02629	long intergenic non-protein coding RNA 2629
chr10	33844137	33844730	594	*	Distal Intergenic	10	33909238	33917804	8567	1	114515519	ENST00000434552.3	-64508		LINC02629	long intergenic non-protein coding RNA 2629
chr10	33846332	33846901	570	*	Distal Intergenic	10	33909238	33917804	8567	1	114515519	ENST00000434552.3	-62337		LINC02629	long intergenic non-protein coding RNA 2629
chr10	33856227	33856864	638	*	Distal Intergenic	10	33909238	33917804	8567	1	114515519	ENST00000434552.3	-52374		LINC02629	long intergenic non-protein coding RNA 2629
chr10	33856227	33856864	638	*	Distal Intergenic	10	33909238	33917804	8567	1	114515519	ENST00000434552.3	-52374		LINC02629	long intergenic non-protein coding RNA 2629
chr10	33870511	33870878	368	*	Distal Intergenic	10	33909238	33917804	8567	1	114515519	ENST00000434552.3	-38360		LINC02629	long intergenic non-protein coding RNA 2629
chr10	33876270	33876737	468	*	Distal Intergenic	10	33909238	33917804	8567	1	114515519	ENST00000434552.3	-32501		LINC02629	long intergenic non-protein coding RNA 2629
chr10	33876270	33876737	468	*	Distal Intergenic	10	33909238	33917804	8567	1	114515519	ENST00000434552.3	-32501		LINC02629	long intergenic non-protein coding RNA 2629
chr10	33879527	33879934	408	*	Distal Intergenic	10	33909238	33917804	8567	1	114515519	ENST00000434552.3	-29304		LINC02629	long intergenic non-protein coding RNA 2629
chr10	33880982	33881375	394	*	Distal Intergenic	10	33909238	33917804	8567	1	114515519	ENST00000434552.3	-27863		LINC02629	long intergenic non-protein coding RNA 2629
chr10	33882042	33882416	375	*	Distal Intergenic	10	33909238	33917804	8567	1	114515519	ENST00000434552.3	-26822		LINC02629	long intergenic non-protein coding RNA 2629
chr10	33887809	33888101	293	*	Distal Intergenic	10	33909238	33917804	8567	1	114515519	ENST00000434552.3	-21137		LINC02629	long intergenic non-protein coding RNA 2629
chr10	33890891	33891187	297	*	Distal Intergenic	10	33909238	33917804	8567	1	114515519	ENST00000434552.3	-18051		LINC02629	long intergenic non-protein coding RNA 2629
chr10	33891661	33892231	571	*	Distal Intergenic	10	33909238	33917804	8567	1	114515519	ENST00000434552.3	-17007		LINC02629	long intergenic non-protein coding RNA 2629
chr10	33895593	33896659	1067	*	Distal Intergenic	10	33909238	33917804	8567	1	114515519	ENST00000434552.3	-12579		LINC02629	long intergenic non-protein coding RNA 2629
chr10	33895593	33896659	1067	*	Distal Intergenic	10	33909238	33917804	8567	1	114515519	ENST00000434552.3	-12579		LINC02629	long intergenic non-protein coding RNA 2629
chr10	33895593	33896659	1067	*	Distal Intergenic	10	33909238	33917804	8567	1	114515519	ENST00000434552.3	-12579		LINC02629	long intergenic non-protein coding RNA 2629
chr10	33897373	33898112	740	*	Distal Intergenic	10	33909238	33917804	8567	1	114515519	ENST00000434552.3	-11126		LINC02629	long intergenic non-protein coding RNA 2629
chr10	33898639	33899512	874	*	Distal Intergenic	10	33909238	33917804	8567	1	114515519	ENST00000434552.3	-9726		LINC02629	long intergenic non-protein coding RNA 2629
chr10	33898639	33899512	874	*	Distal Intergenic	10	33909238	33917804	8567	1	114515519	ENST00000434552.3	-9726		LINC02629	long intergenic non-protein coding RNA 2629
chr10	33906159	33906851	693	*	Promoter (2-3kb)	10	33909238	33917804	8567	1	114515519	ENST00000434552.3	-2387		LINC02629	long intergenic non-protein coding RNA 2629
chr10	33913528	33914126	599	*	Intron (ENST00000434552.3/114515519, intron 4 of 4)	10	33909238	33917804	8567	1	114515519	ENST00000434552.3	4290		LINC02629	long intergenic non-protein coding RNA 2629
chr10	33915611	33915913	303	*	Intron (ENST00000434552.3/114515519, intron 4 of 4)	10	33909238	33917804	8567	1	114515519	ENST00000434552.3	6373		LINC02629	long intergenic non-protein coding RNA 2629
chr10	33923110	33924170	1061	*	Distal Intergenic	10	33909238	33917804	8567	1	114515519	ENST00000434552.3	13872		LINC02629	long intergenic non-protein coding RNA 2629
chr10	33923110	33924170	1061	*	Distal Intergenic	10	33909238	33917804	8567	1	114515519	ENST00000434552.3	13872		LINC02629	long intergenic non-protein coding RNA 2629
chr10	33923110	33924170	1061	*	Distal Intergenic	10	33909238	33917804	8567	1	114515519	ENST00000434552.3	13872		LINC02629	long intergenic non-protein coding RNA 2629
chr10	33926433	33926747	315	*	Distal Intergenic	10	33909238	33917804	8567	1	114515519	ENST00000434552.3	17195		LINC02629	long intergenic non-protein coding RNA 2629
chr10	33927350	33927648	299	*	Distal Intergenic	10	33909238	33917804	8567	1	114515519	ENST00000434552.3	18112		LINC02629	long intergenic non-protein coding RNA 2629
chr10	33931921	33932322	402	*	Distal Intergenic	10	33909238	33917804	8567	1	114515519	ENST00000434552.3	22683		LINC02629	long intergenic non-protein coding RNA 2629
chr10	33946796	33947238	443	*	Distal Intergenic	10	33909238	33917804	8567	1	114515519	ENST00000434552.3	37558		LINC02629	long intergenic non-protein coding RNA 2629
chr10	33965871	33966506	636	*	Distal Intergenic	10	33909238	33917804	8567	1	114515519	ENST00000434552.3	56633		LINC02629	long intergenic non-protein coding RNA 2629
chr10	33965871	33966506	636	*	Distal Intergenic	10	33909238	33917804	8567	1	114515519	ENST00000434552.3	56633		LINC02629	long intergenic non-protein coding RNA 2629
chr10	33966814	33967148	335	*	Distal Intergenic	10	33909238	33917804	8567	1	114515519	ENST00000434552.3	57576		LINC02629	long intergenic non-protein coding RNA 2629
chr10	33967962	33969205	1244	*	Distal Intergenic	10	33909238	33917804	8567	1	114515519	ENST00000434552.3	58724		LINC02629	long intergenic non-protein coding RNA 2629
chr10	33967962	33969205	1244	*	Distal Intergenic	10	33909238	33917804	8567	1	114515519	ENST00000434552.3	58724		LINC02629	long intergenic non-protein coding RNA 2629
chr10	33970336	33970720	385	*	Distal Intergenic	10	33909238	33917804	8567	1	114515519	ENST00000434552.3	61098		LINC02629	long intergenic non-protein coding RNA 2629
chr10	33976272	33976539	268	*	Distal Intergenic	10	33909238	33917804	8567	1	114515519	ENST00000434552.3	67034		LINC02629	long intergenic non-protein coding RNA 2629
chr10	33982103	33982824	722	*	Distal Intergenic	10	33909238	33917804	8567	1	114515519	ENST00000434552.3	72865		LINC02629	long intergenic non-protein coding RNA 2629
chr10	33985176	33985646	471	*	Distal Intergenic	10	33909238	33917804	8567	1	114515519	ENST00000434552.3	75938		LINC02629	long intergenic non-protein coding RNA 2629
chr10	33988001	33988328	328	*	Distal Intergenic	10	33909238	33917804	8567	1	114515519	ENST00000434552.3	78763		LINC02629	long intergenic non-protein coding RNA 2629
chr10	33992661	33993112	452	*	Distal Intergenic	10	33909238	33917804	8567	1	114515519	ENST00000434552.3	83423		LINC02629	long intergenic non-protein coding RNA 2629
chr10	33994127	33994415	289	*	Distal Intergenic	10	33909238	33917804	8567	1	114515519	ENST00000434552.3	84889		LINC02629	long intergenic non-protein coding RNA 2629
chr10	33998382	33998682	301	*	Distal Intergenic	10	33909238	33917804	8567	1	114515519	ENST00000434552.3	89144		LINC02629	long intergenic non-protein coding RNA 2629
chr10	34003613	34003962	350	*	Distal Intergenic	10	33909238	33917804	8567	1	114515519	ENST00000434552.3	94375		LINC02629	long intergenic non-protein coding RNA 2629
chr10	34014044	34014595	552	*	Distal Intergenic	10	33909238	33917804	8567	1	114515519	ENST00000434552.3	104806		LINC02629	long intergenic non-protein coding RNA 2629
chr10	34016319	34016777	459	*	Distal Intergenic	10	33909238	33917804	8567	1	114515519	ENST00000434552.3	107081		LINC02629	long intergenic non-protein coding RNA 2629
chr10	34020045	34020426	382	*	Intron (ENST00000685405.1/ENST00000685405.1, intron 1 of 1)	10	33909238	33917804	8567	1	114515519	ENST00000434552.3	110807		LINC02629	long intergenic non-protein coding RNA 2629
chr10	34043141	34043636	496	*	Distal Intergenic	10	33909238	33917804	8567	1	114515519	ENST00000434552.3	133903		LINC02629	long intergenic non-protein coding RNA 2629
chr10	34047843	34048140	298	*	Distal Intergenic	10	33909238	33917804	8567	1	114515519	ENST00000434552.3	138605		LINC02629	long intergenic non-protein coding RNA 2629
chr10	34048741	34049290	550	*	Distal Intergenic	10	33909238	33917804	8567	1	114515519	ENST00000434552.3	139503		LINC02629	long intergenic non-protein coding RNA 2629
chr10	34061110	34061524	415	*	Distal Intergenic	10	33909238	33917804	8567	1	114515519	ENST00000434552.3	151872		LINC02629	long intergenic non-protein coding RNA 2629
chr10	34065543	34066185	643	*	Distal Intergenic	10	33909238	33917804	8567	1	114515519	ENST00000434552.3	156305		LINC02629	long intergenic non-protein coding RNA 2629
chr10	34065543	34066185	643	*	Distal Intergenic	10	33909238	33917804	8567	1	114515519	ENST00000434552.3	156305		LINC02629	long intergenic non-protein coding RNA 2629
chr10	34067470	34068442	973	*	Distal Intergenic	10	33909238	33917804	8567	1	114515519	ENST00000434552.3	158232		LINC02629	long intergenic non-protein coding RNA 2629
chr10	34067470	34068442	973	*	Distal Intergenic	10	33909238	33917804	8567	1	114515519	ENST00000434552.3	158232		LINC02629	long intergenic non-protein coding RNA 2629
chr10	34099411	34099849	439	*	Distal Intergenic	10	33909238	33917804	8567	1	114515519	ENST00000434552.3	190173		LINC02629	long intergenic non-protein coding RNA 2629
chr10	34127350	34127782	433	*	Intron (ENST00000545260.5/56288, intron 21 of 22)	10	34269787	34336320	66534	2	56288	ENST00000466092.1	208538	ENSG00000148498	PARD3	par-3 family cell polarity regulator
chr10	34132583	34133032	450	*	Intron (ENST00000545260.5/56288, intron 20 of 22)	10	34269787	34336320	66534	2	56288	ENST00000466092.1	203288	ENSG00000148498	PARD3	par-3 family cell polarity regulator
chr10	34137141	34138022	882	*	Intron (ENST00000545260.5/56288, intron 20 of 22)	10	34269787	34336320	66534	2	56288	ENST00000466092.1	198298	ENSG00000148498	PARD3	par-3 family cell polarity regulator
chr10	34137141	34138022	882	*	Intron (ENST00000545260.5/56288, intron 20 of 22)	10	34269787	34336320	66534	2	56288	ENST00000466092.1	198298	ENSG00000148498	PARD3	par-3 family cell polarity regulator
chr10	34140221	34140575	355	*	Intron (ENST00000545260.5/56288, intron 20 of 22)	10	34269787	34336320	66534	2	56288	ENST00000466092.1	195745	ENSG00000148498	PARD3	par-3 family cell polarity regulator
chr10	34142024	34142668	645	*	Intron (ENST00000545260.5/56288, intron 20 of 22)	10	34269787	34336320	66534	2	56288	ENST00000466092.1	193652	ENSG00000148498	PARD3	par-3 family cell polarity regulator
chr10	34142024	34142668	645	*	Intron (ENST00000545260.5/56288, intron 20 of 22)	10	34269787	34336320	66534	2	56288	ENST00000466092.1	193652	ENSG00000148498	PARD3	par-3 family cell polarity regulator
chr10	34147766	34148065	300	*	Intron (ENST00000545260.5/56288, intron 20 of 22)	10	34269787	34336320	66534	2	56288	ENST00000466092.1	188255	ENSG00000148498	PARD3	par-3 family cell polarity regulator
chr10	34155759	34156059	301	*	Intron (ENST00000545260.5/56288, intron 20 of 22)	10	34269787	34336320	66534	2	56288	ENST00000466092.1	180261	ENSG00000148498	PARD3	par-3 family cell polarity regulator
chr10	34161771	34162377	607	*	Intron (ENST00000545260.5/56288, intron 20 of 22)	10	34269787	34336320	66534	2	56288	ENST00000466092.1	173943	ENSG00000148498	PARD3	par-3 family cell polarity regulator
chr10	34161771	34162377	607	*	Intron (ENST00000545260.5/56288, intron 20 of 22)	10	34269787	34336320	66534	2	56288	ENST00000466092.1	173943	ENSG00000148498	PARD3	par-3 family cell polarity regulator
chr10	34165396	34165711	316	*	Intron (ENST00000545260.5/56288, intron 20 of 22)	10	34269787	34336320	66534	2	56288	ENST00000466092.1	170609	ENSG00000148498	PARD3	par-3 family cell polarity regulator
chr10	34169757	34170343	587	*	Intron (ENST00000545260.5/56288, intron 20 of 22)	10	34269787	34336320	66534	2	56288	ENST00000466092.1	165977	ENSG00000148498	PARD3	par-3 family cell polarity regulator
chr10	34169757	34170343	587	*	Intron (ENST00000545260.5/56288, intron 20 of 22)	10	34269787	34336320	66534	2	56288	ENST00000466092.1	165977	ENSG00000148498	PARD3	par-3 family cell polarity regulator
chr10	34173679	34174081	403	*	Intron (ENST00000545260.5/56288, intron 20 of 22)	10	34269787	34336320	66534	2	56288	ENST00000466092.1	162239	ENSG00000148498	PARD3	par-3 family cell polarity regulator
chr10	34186667	34187157	491	*	Intron (ENST00000545260.5/56288, intron 20 of 22)	10	34269787	34336320	66534	2	56288	ENST00000466092.1	149163	ENSG00000148498	PARD3	par-3 family cell polarity regulator
chr10	34188571	34189502	932	*	Intron (ENST00000545260.5/56288, intron 20 of 22)	10	34269787	34336320	66534	2	56288	ENST00000466092.1	146818	ENSG00000148498	PARD3	par-3 family cell polarity regulator
chr10	34190690	34191011	322	*	Intron (ENST00000545260.5/56288, intron 20 of 22)	10	34269787	34336320	66534	2	56288	ENST00000466092.1	145309	ENSG00000148498	PARD3	par-3 family cell polarity regulator
chr10	34198876	34199600	725	*	Intron (ENST00000545260.5/56288, intron 20 of 22)	10	34269787	34336320	66534	2	56288	ENST00000466092.1	136720	ENSG00000148498	PARD3	par-3 family cell polarity regulator
chr10	34198876	34199600	725	*	Intron (ENST00000545260.5/56288, intron 20 of 22)	10	34269787	34336320	66534	2	56288	ENST00000466092.1	136720	ENSG00000148498	PARD3	par-3 family cell polarity regulator
chr10	34226290	34226568	279	*	Intron (ENST00000545260.5/56288, intron 20 of 22)	10	34269787	34336320	66534	2	56288	ENST00000466092.1	109752	ENSG00000148498	PARD3	par-3 family cell polarity regulator
chr10	34229031	34229352	322	*	Intron (ENST00000545260.5/56288, intron 20 of 22)	10	34269787	34336320	66534	2	56288	ENST00000466092.1	106968	ENSG00000148498	PARD3	par-3 family cell polarity regulator
chr10	34230684	34231042	359	*	Intron (ENST00000545260.5/56288, intron 20 of 22)	10	34269787	34336320	66534	2	56288	ENST00000466092.1	105278	ENSG00000148498	PARD3	par-3 family cell polarity regulator
chr10	34242420	34242824	405	*	Intron (ENST00000545260.5/56288, intron 20 of 22)	10	34269787	34336320	66534	2	56288	ENST00000466092.1	93496	ENSG00000148498	PARD3	par-3 family cell polarity regulator
chr10	34258231	34258521	291	*	Intron (ENST00000545260.5/56288, intron 20 of 22)	10	34269787	34336320	66534	2	56288	ENST00000466092.1	77799	ENSG00000148498	PARD3	par-3 family cell polarity regulator
chr10	34259840	34260632	793	*	Intron (ENST00000545260.5/56288, intron 20 of 22)	10	34269787	34336320	66534	2	56288	ENST00000466092.1	75688	ENSG00000148498	PARD3	par-3 family cell polarity regulator
chr10	34259840	34260632	793	*	Intron (ENST00000545260.5/56288, intron 20 of 22)	10	34269787	34336320	66534	2	56288	ENST00000466092.1	75688	ENSG00000148498	PARD3	par-3 family cell polarity regulator
chr10	34264736	34265030	295	*	Intron (ENST00000545260.5/56288, intron 20 of 22)	10	34269787	34336320	66534	2	56288	ENST00000466092.1	71290	ENSG00000148498	PARD3	par-3 family cell polarity regulator
chr10	34266746	34267086	341	*	Intron (ENST00000545260.5/56288, intron 20 of 22)	10	34269787	34336320	66534	2	56288	ENST00000466092.1	69234	ENSG00000148498	PARD3	par-3 family cell polarity regulator
chr10	34269529	34269863	335	*	Exon (ENST00000545260.5/56288, exon 20 of 23)	10	34269787	34336320	66534	2	56288	ENST00000466092.1	66457	ENSG00000148498	PARD3	par-3 family cell polarity regulator
chr10	34277943	34278555	613	*	Intron (ENST00000545260.5/56288, intron 19 of 22)	10	34269787	34336320	66534	2	56288	ENST00000466092.1	57765	ENSG00000148498	PARD3	par-3 family cell polarity regulator
chr10	34295957	34296402	446	*	Intron (ENST00000545260.5/56288, intron 18 of 22)	10	34269787	34336320	66534	2	56288	ENST00000466092.1	39918	ENSG00000148498	PARD3	par-3 family cell polarity regulator
chr10	34308904	34309475	572	*	Intron (ENST00000545260.5/56288, intron 18 of 22)	10	34269787	34336320	66534	2	56288	ENST00000466092.1	26845	ENSG00000148498	PARD3	par-3 family cell polarity regulator
chr10	34308904	34309475	572	*	Intron (ENST00000545260.5/56288, intron 18 of 22)	10	34269787	34336320	66534	2	56288	ENST00000466092.1	26845	ENSG00000148498	PARD3	par-3 family cell polarity regulator
chr10	34311497	34312036	540	*	Intron (ENST00000545260.5/56288, intron 18 of 22)	10	34269787	34336320	66534	2	56288	ENST00000466092.1	24284	ENSG00000148498	PARD3	par-3 family cell polarity regulator
chr10	34314347	34314776	430	*	Intron (ENST00000545260.5/56288, intron 18 of 22)	10	34269787	34336320	66534	2	56288	ENST00000466092.1	21544	ENSG00000148498	PARD3	par-3 family cell polarity regulator
chr10	34327146	34328415	1270	*	Intron (ENST00000545260.5/56288, intron 17 of 22)	10	34269787	34336320	66534	2	56288	ENST00000466092.1	7905	ENSG00000148498	PARD3	par-3 family cell polarity regulator
chr10	34327146	34328415	1270	*	Intron (ENST00000545260.5/56288, intron 17 of 22)	10	34269787	34336320	66534	2	56288	ENST00000466092.1	7905	ENSG00000148498	PARD3	par-3 family cell polarity regulator
chr10	34331108	34331378	271	*	Exon (ENST00000545260.5/56288, exon 17 of 23)	10	34269787	34336320	66534	2	56288	ENST00000466092.1	4942	ENSG00000148498	PARD3	par-3 family cell polarity regulator
chr10	34338163	34338601	439	*	Promoter (1-2kb)	10	34269787	34336320	66534	2	56288	ENST00000466092.1	-1843	ENSG00000148498	PARD3	par-3 family cell polarity regulator
chr10	34338163	34338601	439	*	Promoter (1-2kb)	10	34269787	34336320	66534	2	56288	ENST00000466092.1	-1843	ENSG00000148498	PARD3	par-3 family cell polarity regulator
chr10	34381542	34381839	298	*	Intron (ENST00000545260.5/56288, intron 8 of 22)	10	34346198	34372533	26336	2	56288	ENST00000651752.1	-9009	ENSG00000148498	PARD3	par-3 family cell polarity regulator
chr10	34404079	34404474	396	*	Intron (ENST00000545260.5/56288, intron 4 of 22)	10	34312264	34426731	114468	2	56288	ENST00000544292.5	22257	ENSG00000148498	PARD3	par-3 family cell polarity regulator
chr10	34404777	34405177	401	*	Intron (ENST00000545260.5/56288, intron 4 of 22)	10	34312264	34426731	114468	2	56288	ENST00000544292.5	21554	ENSG00000148498	PARD3	par-3 family cell polarity regulator
chr10	34407197	34407869	673	*	Intron (ENST00000545260.5/56288, intron 4 of 22)	10	34312264	34426731	114468	2	56288	ENST00000544292.5	18862	ENSG00000148498	PARD3	par-3 family cell polarity regulator
chr10	34407197	34407869	673	*	Intron (ENST00000545260.5/56288, intron 4 of 22)	10	34312264	34426731	114468	2	56288	ENST00000544292.5	18862	ENSG00000148498	PARD3	par-3 family cell polarity regulator
chr10	34412011	34412292	282	*	Intron (ENST00000545260.5/56288, intron 4 of 22)	10	34312264	34426731	114468	2	56288	ENST00000544292.5	14439	ENSG00000148498	PARD3	par-3 family cell polarity regulator
chr10	34414058	34414651	594	*	Intron (ENST00000545260.5/56288, intron 4 of 22)	10	34312264	34426731	114468	2	56288	ENST00000544292.5	12080	ENSG00000148498	PARD3	par-3 family cell polarity regulator
chr10	34414058	34414651	594	*	Intron (ENST00000545260.5/56288, intron 4 of 22)	10	34312264	34426731	114468	2	56288	ENST00000544292.5	12080	ENSG00000148498	PARD3	par-3 family cell polarity regulator
chr10	34415172	34415770	599	*	Intron (ENST00000545260.5/56288, intron 4 of 22)	10	34312264	34426731	114468	2	56288	ENST00000544292.5	10961	ENSG00000148498	PARD3	par-3 family cell polarity regulator
chr10	34416955	34417285	331	*	Intron (ENST00000545260.5/56288, intron 4 of 22)	10	34312264	34426731	114468	2	56288	ENST00000544292.5	9446	ENSG00000148498	PARD3	par-3 family cell polarity regulator
chr10	34418178	34418542	365	*	Intron (ENST00000545260.5/56288, intron 4 of 22)	10	34312264	34426731	114468	2	56288	ENST00000544292.5	8189	ENSG00000148498	PARD3	par-3 family cell polarity regulator
chr10	34427269	34428128	860	*	Promoter (<=1kb)	10	34312264	34426731	114468	2	56288	ENST00000544292.5	-538	ENSG00000148498	PARD3	par-3 family cell polarity regulator
chr10	34427269	34428128	860	*	Promoter (<=1kb)	10	34312264	34426731	114468	2	56288	ENST00000544292.5	-538	ENSG00000148498	PARD3	par-3 family cell polarity regulator
chr10	34427269	34428128	860	*	Promoter (<=1kb)	10	34312264	34426731	114468	2	56288	ENST00000544292.5	-538	ENSG00000148498	PARD3	par-3 family cell polarity regulator
chr10	34434057	34434609	553	*	Intron (ENST00000545260.5/56288, intron 4 of 22)	10	34312264	34426731	114468	2	56288	ENST00000544292.5	-7326	ENSG00000148498	PARD3	par-3 family cell polarity regulator
chr10	34438742	34439722	981	*	Intron (ENST00000545260.5/56288, intron 4 of 22)	10	34312264	34426731	114468	2	56288	ENST00000544292.5	-12011	ENSG00000148498	PARD3	par-3 family cell polarity regulator
chr10	34438742	34439722	981	*	Intron (ENST00000545260.5/56288, intron 4 of 22)	10	34312264	34426731	114468	2	56288	ENST00000544292.5	-12011	ENSG00000148498	PARD3	par-3 family cell polarity regulator
chr10	34438742	34439722	981	*	Intron (ENST00000545260.5/56288, intron 4 of 22)	10	34312264	34426731	114468	2	56288	ENST00000544292.5	-12011	ENSG00000148498	PARD3	par-3 family cell polarity regulator
chr10	34462497	34462794	298	*	Intron (ENST00000545260.5/56288, intron 4 of 22)	10	34312264	34426731	114468	2	56288	ENST00000544292.5	-35766	ENSG00000148498	PARD3	par-3 family cell polarity regulator
chr10	34473516	34474167	652	*	Intron (ENST00000545260.5/56288, intron 3 of 22)	10	34312264	34426731	114468	2	56288	ENST00000544292.5	-46785	ENSG00000148498	PARD3	par-3 family cell polarity regulator
chr10	34473516	34474167	652	*	Intron (ENST00000545260.5/56288, intron 3 of 22)	10	34312264	34426731	114468	2	56288	ENST00000544292.5	-46785	ENSG00000148498	PARD3	par-3 family cell polarity regulator
chr10	34495872	34496222	351	*	Intron (ENST00000545260.5/56288, intron 3 of 22)	10	34312264	34426731	114468	2	56288	ENST00000544292.5	-69141	ENSG00000148498	PARD3	par-3 family cell polarity regulator
chr10	34502046	34502495	450	*	Intron (ENST00000545260.5/56288, intron 3 of 22)	10	34312264	34426731	114468	2	56288	ENST00000544292.5	-75315	ENSG00000148498	PARD3	par-3 family cell polarity regulator
chr10	34548249	34548528	280	*	Intron (ENST00000545260.5/56288, intron 2 of 22)	10	34312264	34426731	114468	2	56288	ENST00000544292.5	-121518	ENSG00000148498	PARD3	par-3 family cell polarity regulator
chr10	34552339	34552688	350	*	Intron (ENST00000545260.5/56288, intron 2 of 22)	10	34312264	34426731	114468	2	56288	ENST00000544292.5	-125608	ENSG00000148498	PARD3	par-3 family cell polarity regulator
chr10	34573070	34573570	501	*	Intron (ENST00000545260.5/56288, intron 2 of 22)	10	34109561	34679686	570126	2	56288	ENST00000696673.1	106116	ENSG00000148498	PARD3	par-3 family cell polarity regulator
chr10	34588499	34588851	353	*	Intron (ENST00000545260.5/56288, intron 2 of 22)	10	34109561	34679686	570126	2	56288	ENST00000696673.1	90835	ENSG00000148498	PARD3	par-3 family cell polarity regulator
chr10	34591659	34592022	364	*	Intron (ENST00000545260.5/56288, intron 2 of 22)	10	34109561	34679686	570126	2	56288	ENST00000696673.1	87664	ENSG00000148498	PARD3	par-3 family cell polarity regulator
chr10	34592453	34592723	271	*	Intron (ENST00000545260.5/56288, intron 2 of 22)	10	34109561	34679686	570126	2	56288	ENST00000696673.1	86963	ENSG00000148498	PARD3	par-3 family cell polarity regulator
chr10	34596432	34596914	483	*	Intron (ENST00000545260.5/56288, intron 2 of 22)	10	34109561	34679686	570126	2	56288	ENST00000696673.1	82772	ENSG00000148498	PARD3	par-3 family cell polarity regulator
chr10	34600867	34601456	590	*	Intron (ENST00000545260.5/56288, intron 2 of 22)	10	34109561	34679686	570126	2	56288	ENST00000696673.1	78230	ENSG00000148498	PARD3	par-3 family cell polarity regulator
chr10	34600867	34601456	590	*	Intron (ENST00000545260.5/56288, intron 2 of 22)	10	34109561	34679686	570126	2	56288	ENST00000696673.1	78230	ENSG00000148498	PARD3	par-3 family cell polarity regulator
chr10	34630043	34630588	546	*	Intron (ENST00000545260.5/56288, intron 2 of 22)	10	34109561	34679686	570126	2	56288	ENST00000696673.1	49098	ENSG00000148498	PARD3	par-3 family cell polarity regulator
chr10	34630973	34631304	332	*	Intron (ENST00000545260.5/56288, intron 2 of 22)	10	34109561	34679686	570126	2	56288	ENST00000696673.1	48382	ENSG00000148498	PARD3	par-3 family cell polarity regulator
chr10	34649127	34649577	451	*	Intron (ENST00000545260.5/56288, intron 2 of 22)	10	34109561	34679686	570126	2	56288	ENST00000696673.1	30109	ENSG00000148498	PARD3	par-3 family cell polarity regulator
chr10	34698373	34698711	339	*	Intron (ENST00000545260.5/56288, intron 1 of 22)	10	34109561	34679686	570126	2	56288	ENST00000696673.1	-18687	ENSG00000148498	PARD3	par-3 family cell polarity regulator
chr10	34701480	34701880	401	*	Intron (ENST00000545260.5/56288, intron 1 of 22)	10	34109561	34679686	570126	2	56288	ENST00000696673.1	-21794	ENSG00000148498	PARD3	par-3 family cell polarity regulator
chr10	34714906	34715363	458	*	Intron (ENST00000545260.5/56288, intron 1 of 22)	10	34109561	34679686	570126	2	56288	ENST00000696673.1	-35220	ENSG00000148498	PARD3	par-3 family cell polarity regulator
chr10	34729065	34729396	332	*	Intron (ENST00000545260.5/56288, intron 1 of 22)	10	34109561	34679686	570126	2	56288	ENST00000696673.1	-49379	ENSG00000148498	PARD3	par-3 family cell polarity regulator
chr10	34761136	34761403	268	*	Intron (ENST00000545260.5/56288, intron 1 of 22)	10	34109561	34815296	705736	2	56288	ENST00000346874.9	53893	ENSG00000148498	PARD3	par-3 family cell polarity regulator
chr10	34806893	34807163	271	*	Intron (ENST00000545260.5/56288, intron 1 of 22)	10	34109561	34815296	705736	2	56288	ENST00000346874.9	8133	ENSG00000148498	PARD3	par-3 family cell polarity regulator
chr10	34857152	34857588	437	*	Distal Intergenic	10	34815767	34816386	620	1	100505601	ENST00000446211.1	41385	ENSG00000226386	PARD3-DT	PARD3 divergent transcript
chr10	34888683	34889119	437	*	Distal Intergenic	10	34815767	34816386	620	1	100505601	ENST00000446211.1	72916	ENSG00000226386	PARD3-DT	PARD3 divergent transcript
chr10	35045304	35045599	296	*	3' UTR	10	35016192	35049761	33570	2	8453	ENST00000689330.1	4162	ENSG00000108094	CUL2	cullin 2
chr10	35149278	35149784	507	*	Promoter (<=1kb)	10	35148401	35211860	63460	1	1390	ENST00000464475.1	877	ENSG00000095794	CREM	cAMP responsive element modulator
chr10	35181440	35181866	427	*	Promoter (2-3kb)	10	35178889	35211803	32915	1	1390	ENST00000463960.5	2551	ENSG00000095794	CREM	cAMP responsive element modulator
chr10	35276678	35277038	361	*	Intron (ENST00000490012.6/219771, intron 3 of 9)	10	35247049	35530036	282988	1	219771	ENST00000493157.6	29629	ENSG00000108100	CCNY	cyclin Y
chr10	35308333	35308758	426	*	Intron (ENST00000490012.6/219771, intron 4 of 9)	10	35314552	35320998	6447	2	107984220	ENST00000603160.5	12240		LOC107984220	uncharacterized LOC107984220
chr10	35352511	35352853	343	*	Intron (ENST00000490012.6/219771, intron 6 of 9)	10	35337052	35553183	216132	1	219771	ENST00000492478.5	15459	ENSG00000108100	CCNY	cyclin Y
chr10	35353922	35354390	469	*	Intron (ENST00000490012.6/219771, intron 6 of 9)	10	35337052	35553183	216132	1	219771	ENST00000492478.5	16870	ENSG00000108100	CCNY	cyclin Y
chr10	35391286	35391967	682	*	Intron (ENST00000490012.6/219771, intron 6 of 9)	10	35434111	35501661	67551	1	219771	ENST00000470025.1	-42144	ENSG00000108100	CCNY	cyclin Y
chr10	35391286	35391967	682	*	Intron (ENST00000490012.6/219771, intron 6 of 9)	10	35434111	35501661	67551	1	219771	ENST00000470025.1	-42144	ENSG00000108100	CCNY	cyclin Y
chr10	35439883	35440703	821	*	Intron (ENST00000490012.6/219771, intron 6 of 9)	10	35434111	35501661	67551	1	219771	ENST00000470025.1	5772	ENSG00000108100	CCNY	cyclin Y
chr10	35439883	35440703	821	*	Intron (ENST00000490012.6/219771, intron 6 of 9)	10	35434111	35501661	67551	1	219771	ENST00000470025.1	5772	ENSG00000108100	CCNY	cyclin Y
chr10	35466180	35466614	435	*	Intron (ENST00000490012.6/219771, intron 7 of 9)	10	35434111	35501661	67551	1	219771	ENST00000470025.1	32069	ENSG00000108100	CCNY	cyclin Y
chr10	35509203	35509499	297	*	Intron (ENST00000490012.6/219771, intron 9 of 9)	10	35525961	35566128	40168	1	219771	ENST00000465416.5	-16462	ENSG00000108100	CCNY	cyclin Y
chr10	35522694	35523562	869	*	Promoter (2-3kb)	10	35525961	35566128	40168	1	219771	ENST00000465416.5	-2399	ENSG00000108100	CCNY	cyclin Y
chr10	35522694	35523562	869	*	Promoter (2-3kb)	10	35525961	35566128	40168	1	219771	ENST00000465416.5	-2399	ENSG00000108100	CCNY	cyclin Y
chr10	35534143	35534485	343	*	Intron (ENST00000374706.5/219771, intron 9 of 11)	10	35530196	35566285	36090	1	219771	ENST00000497692.1	3947	ENSG00000108100	CCNY	cyclin Y
chr10	35574752	35575029	278	*	Distal Intergenic	10	35605341	35608935	3595	1	219770	ENST00000321660.2	-30312	ENSG00000177291	GJD4	gap junction protein delta 4
chr10	35602813	35603112	300	*	Promoter (2-3kb)	10	35605341	35608935	3595	1	219770	ENST00000321660.2	-2229	ENSG00000177291	GJD4	gap junction protein delta 4
chr10	35617859	35618177	319	*	Distal Intergenic	10	35605341	35608935	3595	1	219770	ENST00000321660.2	12518	ENSG00000177291	GJD4	gap junction protein delta 4
chr10	35659234	35659800	567	*	Distal Intergenic	10	35638247	35642296	4050	2	8325	ENST00000374694.3	-16938	ENSG00000177283	FZD8	frizzled class receptor 8
chr10	35667146	35667749	604	*	Distal Intergenic	10	35638247	35642296	4050	2	8325	ENST00000374694.3	-24850	ENSG00000177283	FZD8	frizzled class receptor 8
chr10	35667146	35667749	604	*	Distal Intergenic	10	35638247	35642296	4050	2	8325	ENST00000374694.3	-24850	ENSG00000177283	FZD8	frizzled class receptor 8
chr10	35670175	35670623	449	*	Distal Intergenic	10	35638247	35642296	4050	2	8325	ENST00000374694.3	-27879	ENSG00000177283	FZD8	frizzled class receptor 8
chr10	35681972	35682404	433	*	Distal Intergenic	10	35638247	35642296	4050	2	8325	ENST00000374694.3	-39676	ENSG00000177283	FZD8	frizzled class receptor 8
chr10	35692769	35693298	530	*	Distal Intergenic	10	35638247	35642296	4050	2	8325	ENST00000374694.3	-50473	ENSG00000177283	FZD8	frizzled class receptor 8
chr10	35700571	35700887	317	*	Distal Intergenic	10	35638247	35642296	4050	2	8325	ENST00000374694.3	-58275	ENSG00000177283	FZD8	frizzled class receptor 8
chr10	35702041	35702507	467	*	Distal Intergenic	10	35638247	35642296	4050	2	8325	ENST00000374694.3	-59745	ENSG00000177283	FZD8	frizzled class receptor 8
chr10	35708377	35708839	463	*	Distal Intergenic	10	35638247	35642296	4050	2	8325	ENST00000374694.3	-66081	ENSG00000177283	FZD8	frizzled class receptor 8
chr10	35708377	35708839	463	*	Distal Intergenic	10	35638247	35642296	4050	2	8325	ENST00000374694.3	-66081	ENSG00000177283	FZD8	frizzled class receptor 8
chr10	35710852	35711382	531	*	Distal Intergenic	10	35778302	35800920	22619	1	102578074	ENST00000626667.1	-66920	ENSG00000280719	PCAT5	prostate cancer associated transcript 5
chr10	35712961	35713235	275	*	Distal Intergenic	10	35778302	35800920	22619	1	102578074	ENST00000626667.1	-65067	ENSG00000280719	PCAT5	prostate cancer associated transcript 5
chr10	35724077	35724414	338	*	Distal Intergenic	10	35778302	35800920	22619	1	102578074	ENST00000626667.1	-53888	ENSG00000280719	PCAT5	prostate cancer associated transcript 5
chr10	35725550	35726159	610	*	Distal Intergenic	10	35778302	35800920	22619	1	102578074	ENST00000626667.1	-52143	ENSG00000280719	PCAT5	prostate cancer associated transcript 5
chr10	35732450	35732805	356	*	Distal Intergenic	10	35778302	35800920	22619	1	102578074	ENST00000626667.1	-45497	ENSG00000280719	PCAT5	prostate cancer associated transcript 5
chr10	35735621	35736001	381	*	Distal Intergenic	10	35778302	35800920	22619	1	102578074	ENST00000626667.1	-42301	ENSG00000280719	PCAT5	prostate cancer associated transcript 5
chr10	35737836	35738867	1032	*	Distal Intergenic	10	35778302	35800920	22619	1	102578074	ENST00000626667.1	-39435	ENSG00000280719	PCAT5	prostate cancer associated transcript 5
chr10	35737836	35738867	1032	*	Distal Intergenic	10	35778302	35800920	22619	1	102578074	ENST00000626667.1	-39435	ENSG00000280719	PCAT5	prostate cancer associated transcript 5
chr10	35756484	35757359	876	*	Distal Intergenic	10	35778302	35800920	22619	1	102578074	ENST00000626667.1	-20943	ENSG00000280719	PCAT5	prostate cancer associated transcript 5
chr10	35756484	35757359	876	*	Distal Intergenic	10	35778302	35800920	22619	1	102578074	ENST00000626667.1	-20943	ENSG00000280719	PCAT5	prostate cancer associated transcript 5
chr10	35756484	35757359	876	*	Distal Intergenic	10	35778302	35800920	22619	1	102578074	ENST00000626667.1	-20943	ENSG00000280719	PCAT5	prostate cancer associated transcript 5
chr10	35759877	35760220	344	*	Distal Intergenic	10	35778302	35800920	22619	1	102578074	ENST00000626667.1	-18082	ENSG00000280719	PCAT5	prostate cancer associated transcript 5
chr10	35770778	35771370	593	*	Distal Intergenic	10	35778302	35800920	22619	1	102578074	ENST00000626667.1	-6932	ENSG00000280719	PCAT5	prostate cancer associated transcript 5
chr10	35772788	35773186	399	*	Distal Intergenic	10	35778302	35800920	22619	1	102578074	ENST00000626667.1	-5116	ENSG00000280719	PCAT5	prostate cancer associated transcript 5
chr10	35777301	35777636	336	*	Promoter (<=1kb)	10	35778302	35800920	22619	1	102578074	ENST00000626667.1	-666	ENSG00000280719	PCAT5	prostate cancer associated transcript 5
chr10	35779759	35780471	713	*	Promoter (1-2kb)	10	35778302	35800920	22619	1	102578074	ENST00000626667.1	1457	ENSG00000280719	PCAT5	prostate cancer associated transcript 5
chr10	35779759	35780471	713	*	Promoter (1-2kb)	10	35778302	35800920	22619	1	102578074	ENST00000626667.1	1457	ENSG00000280719	PCAT5	prostate cancer associated transcript 5
chr10	35792991	35793280	290	*	Intron (ENST00000626667.1/102578074, intron 1 of 2)	10	35778302	35800920	22619	1	102578074	ENST00000626667.1	14689	ENSG00000280719	PCAT5	prostate cancer associated transcript 5
chr10	35796134	35796931	798	*	Exon (ENST00000626667.1/102578074, exon 2 of 3)	10	35778302	35800920	22619	1	102578074	ENST00000626667.1	17832	ENSG00000280719	PCAT5	prostate cancer associated transcript 5
chr10	35796134	35796931	798	*	Exon (ENST00000626667.1/102578074, exon 2 of 3)	10	35778302	35800920	22619	1	102578074	ENST00000626667.1	17832	ENSG00000280719	PCAT5	prostate cancer associated transcript 5
chr10	35802852	35803248	397	*	Distal Intergenic	10	35778302	35800920	22619	1	102578074	ENST00000626667.1	24550	ENSG00000280719	PCAT5	prostate cancer associated transcript 5
chr10	35809945	35810260	316	*	Distal Intergenic	10	35778302	35800920	22619	1	102578074	ENST00000626667.1	31643	ENSG00000280719	PCAT5	prostate cancer associated transcript 5
chr10	35810914	35811201	288	*	Distal Intergenic	10	35778302	35800920	22619	1	102578074	ENST00000626667.1	32612	ENSG00000280719	PCAT5	prostate cancer associated transcript 5
chr10	35811577	35812030	454	*	Distal Intergenic	10	35778302	35800920	22619	1	102578074	ENST00000626667.1	33275	ENSG00000280719	PCAT5	prostate cancer associated transcript 5
chr10	35812688	35813210	523	*	Distal Intergenic	10	35778302	35800920	22619	1	102578074	ENST00000626667.1	34386	ENSG00000280719	PCAT5	prostate cancer associated transcript 5
chr10	35819712	35820075	364	*	Distal Intergenic	10	35778302	35800920	22619	1	102578074	ENST00000626667.1	41410	ENSG00000280719	PCAT5	prostate cancer associated transcript 5
chr10	35828590	35828898	309	*	Distal Intergenic	10	35778302	35800920	22619	1	102578074	ENST00000626667.1	50288	ENSG00000280719	PCAT5	prostate cancer associated transcript 5
chr10	35835031	35835507	477	*	Distal Intergenic	10	35778302	35800920	22619	1	102578074	ENST00000626667.1	56729	ENSG00000280719	PCAT5	prostate cancer associated transcript 5
chr10	35835954	35836247	294	*	Distal Intergenic	10	35778302	35800920	22619	1	102578074	ENST00000626667.1	57652	ENSG00000280719	PCAT5	prostate cancer associated transcript 5
chr10	35837407	35837670	264	*	Distal Intergenic	10	35778302	35800920	22619	1	102578074	ENST00000626667.1	59105	ENSG00000280719	PCAT5	prostate cancer associated transcript 5
chr10	35838495	35838777	283	*	Distal Intergenic	10	35896874	35898963	2090	2	105376495	ENST00000442783.1	60186		LINC02630	long intergenic non-protein coding RNA 2630
chr10	35875387	35875720	334	*	Distal Intergenic	10	35896874	35898963	2090	2	105376495	ENST00000442783.1	23243		LINC02630	long intergenic non-protein coding RNA 2630
chr10	35875387	35875720	334	*	Distal Intergenic	10	35896874	35898963	2090	2	105376495	ENST00000442783.1	23243		LINC02630	long intergenic non-protein coding RNA 2630
chr10	35888293	35888779	487	*	Distal Intergenic	10	35896874	35898963	2090	2	105376495	ENST00000442783.1	10184		LINC02630	long intergenic non-protein coding RNA 2630
chr10	35888293	35888779	487	*	Distal Intergenic	10	35896874	35898963	2090	2	105376495	ENST00000442783.1	10184		LINC02630	long intergenic non-protein coding RNA 2630
chr10	35897500	35897856	357	*	Promoter (1-2kb)	10	35896874	35898963	2090	2	105376495	ENST00000442783.1	1107		LINC02630	long intergenic non-protein coding RNA 2630
chr10	35915324	35915770	447	*	Distal Intergenic	10	35896874	35898963	2090	2	105376495	ENST00000442783.1	-16361		LINC02630	long intergenic non-protein coding RNA 2630
chr10	35927896	35928495	600	*	Distal Intergenic	10	35896874	35898963	2090	2	105376495	ENST00000442783.1	-28933		LINC02630	long intergenic non-protein coding RNA 2630
chr10	35932608	35933252	645	*	Distal Intergenic	10	35896874	35898963	2090	2	105376495	ENST00000442783.1	-33645		LINC02630	long intergenic non-protein coding RNA 2630
chr10	35937429	35937867	439	*	Distal Intergenic	10	35896874	35898963	2090	2	105376495	ENST00000442783.1	-38466		LINC02630	long intergenic non-protein coding RNA 2630
chr10	35948407	35949328	922	*	Distal Intergenic	10	35896874	35898963	2090	2	105376495	ENST00000442783.1	-49444		LINC02630	long intergenic non-protein coding RNA 2630
chr10	35948407	35949328	922	*	Distal Intergenic	10	35896874	35898963	2090	2	105376495	ENST00000442783.1	-49444		LINC02630	long intergenic non-protein coding RNA 2630
chr10	35948407	35949328	922	*	Distal Intergenic	10	35896874	35898963	2090	2	105376495	ENST00000442783.1	-49444		LINC02630	long intergenic non-protein coding RNA 2630
chr10	35953998	35954344	347	*	Distal Intergenic	10	35896874	35898963	2090	2	105376495	ENST00000442783.1	-55035		LINC02630	long intergenic non-protein coding RNA 2630
chr10	35964795	35965221	427	*	Distal Intergenic	10	35896874	35898963	2090	2	105376495	ENST00000442783.1	-65832		LINC02630	long intergenic non-protein coding RNA 2630
chr10	35969769	35971376	1608	*	Distal Intergenic	10	35896874	35898963	2090	2	105376495	ENST00000442783.1	-70806		LINC02630	long intergenic non-protein coding RNA 2630
chr10	35969769	35971376	1608	*	Distal Intergenic	10	35896874	35898963	2090	2	105376495	ENST00000442783.1	-70806		LINC02630	long intergenic non-protein coding RNA 2630
chr10	35969769	35971376	1608	*	Distal Intergenic	10	35896874	35898963	2090	2	105376495	ENST00000442783.1	-70806		LINC02630	long intergenic non-protein coding RNA 2630
chr10	35969769	35971376	1608	*	Distal Intergenic	10	35896874	35898963	2090	2	105376495	ENST00000442783.1	-70806		LINC02630	long intergenic non-protein coding RNA 2630
chr10	35971871	35973175	1305	*	Distal Intergenic	10	35896874	35898963	2090	2	105376495	ENST00000442783.1	-72908		LINC02630	long intergenic non-protein coding RNA 2630
chr10	35971871	35973175	1305	*	Distal Intergenic	10	35896874	35898963	2090	2	105376495	ENST00000442783.1	-72908		LINC02630	long intergenic non-protein coding RNA 2630
chr10	35971871	35973175	1305	*	Distal Intergenic	10	35896874	35898963	2090	2	105376495	ENST00000442783.1	-72908		LINC02630	long intergenic non-protein coding RNA 2630
chr10	35974219	35975017	799	*	Distal Intergenic	10	35896874	35898963	2090	2	105376495	ENST00000442783.1	-75256		LINC02630	long intergenic non-protein coding RNA 2630
chr10	35983963	35984654	692	*	Distal Intergenic	10	35896874	35898963	2090	2	105376495	ENST00000442783.1	-85000		LINC02630	long intergenic non-protein coding RNA 2630
chr10	35992431	35992786	356	*	Distal Intergenic	10	35896874	35898963	2090	2	105376495	ENST00000442783.1	-93468		LINC02630	long intergenic non-protein coding RNA 2630
chr10	35993165	35993447	283	*	Distal Intergenic	10	35896874	35898963	2090	2	105376495	ENST00000442783.1	-94202		LINC02630	long intergenic non-protein coding RNA 2630
chr10	35994081	35994365	285	*	Distal Intergenic	10	35896874	35898963	2090	2	105376495	ENST00000442783.1	-95118		LINC02630	long intergenic non-protein coding RNA 2630
chr10	35995595	35996273	679	*	Distal Intergenic	10	35896874	35898963	2090	2	105376495	ENST00000442783.1	-96632		LINC02630	long intergenic non-protein coding RNA 2630
chr10	35995595	35996273	679	*	Distal Intergenic	10	35896874	35898963	2090	2	105376495	ENST00000442783.1	-96632		LINC02630	long intergenic non-protein coding RNA 2630
chr10	36006455	36006987	533	*	Distal Intergenic	10	35896874	35898963	2090	2	105376495	ENST00000442783.1	-107492		LINC02630	long intergenic non-protein coding RNA 2630
chr10	36007496	36007955	460	*	Distal Intergenic	10	35896874	35898963	2090	2	105376495	ENST00000442783.1	-108533		LINC02630	long intergenic non-protein coding RNA 2630
chr10	36014222	36015667	1446	*	Distal Intergenic	10	35896874	35898963	2090	2	105376495	ENST00000442783.1	-115259		LINC02630	long intergenic non-protein coding RNA 2630
chr10	36014222	36015667	1446	*	Distal Intergenic	10	35896874	35898963	2090	2	105376495	ENST00000442783.1	-115259		LINC02630	long intergenic non-protein coding RNA 2630
chr10	36014222	36015667	1446	*	Distal Intergenic	10	35896874	35898963	2090	2	105376495	ENST00000442783.1	-115259		LINC02630	long intergenic non-protein coding RNA 2630
chr10	36028646	36029662	1017	*	Distal Intergenic	10	35896874	35898963	2090	2	105376495	ENST00000442783.1	-129683		LINC02630	long intergenic non-protein coding RNA 2630
chr10	36028646	36029662	1017	*	Distal Intergenic	10	35896874	35898963	2090	2	105376495	ENST00000442783.1	-129683		LINC02630	long intergenic non-protein coding RNA 2630
chr10	36036183	36036960	778	*	Distal Intergenic	10	35896874	35898963	2090	2	105376495	ENST00000442783.1	-137220		LINC02630	long intergenic non-protein coding RNA 2630
chr10	36038342	36038681	340	*	Distal Intergenic	10	35896874	35898963	2090	2	105376495	ENST00000442783.1	-139379		LINC02630	long intergenic non-protein coding RNA 2630
chr10	36048532	36048948	417	*	Distal Intergenic	10	35896874	35898963	2090	2	105376495	ENST00000442783.1	-149569		LINC02630	long intergenic non-protein coding RNA 2630
chr10	36051569	36052004	436	*	Distal Intergenic	10	35896874	35898963	2090	2	105376495	ENST00000442783.1	-152606		LINC02630	long intergenic non-protein coding RNA 2630
chr10	36056242	36056717	476	*	Distal Intergenic	10	35896874	35898963	2090	2	105376495	ENST00000442783.1	-157279		LINC02630	long intergenic non-protein coding RNA 2630
chr10	36058025	36058458	434	*	Distal Intergenic	10	35896874	35898963	2090	2	105376495	ENST00000442783.1	-159062		LINC02630	long intergenic non-protein coding RNA 2630
chr10	36073667	36074078	412	*	Distal Intergenic	10	35896874	35898963	2090	2	105376495	ENST00000442783.1	-174704		LINC02630	long intergenic non-protein coding RNA 2630
chr10	36077103	36077826	724	*	Distal Intergenic	10	35896874	35898963	2090	2	105376495	ENST00000442783.1	-178140		LINC02630	long intergenic non-protein coding RNA 2630
chr10	36077103	36077826	724	*	Distal Intergenic	10	35896874	35898963	2090	2	105376495	ENST00000442783.1	-178140		LINC02630	long intergenic non-protein coding RNA 2630
chr10	36086948	36087572	625	*	Distal Intergenic	10	35896874	35898963	2090	2	105376495	ENST00000442783.1	-187985		LINC02630	long intergenic non-protein coding RNA 2630
chr10	36092901	36093195	295	*	Distal Intergenic	10	35896874	35898963	2090	2	105376495	ENST00000442783.1	-193938		LINC02630	long intergenic non-protein coding RNA 2630
chr10	36109419	36109742	324	*	Distal Intergenic	10	35896874	35898963	2090	2	105376495	ENST00000442783.1	-210456		LINC02630	long intergenic non-protein coding RNA 2630
chr10	36111697	36112021	325	*	Distal Intergenic	10	35896874	35898963	2090	2	105376495	ENST00000442783.1	-212734		LINC02630	long intergenic non-protein coding RNA 2630
chr10	36117750	36118748	999	*	Distal Intergenic	10	35896874	35898963	2090	2	105376495	ENST00000442783.1	-218787		LINC02630	long intergenic non-protein coding RNA 2630
chr10	36141890	36142296	407	*	Distal Intergenic	10	35896874	35898963	2090	2	105376495	ENST00000442783.1	-242927		LINC02630	long intergenic non-protein coding RNA 2630
chr10	36163880	36164205	326	*	Distal Intergenic	10	35896874	35898963	2090	2	105376495	ENST00000442783.1	-264917		LINC02630	long intergenic non-protein coding RNA 2630
chr10	36173480	36173877	398	*	Distal Intergenic	10	35896874	35898963	2090	2	105376495	ENST00000442783.1	-274517		LINC02630	long intergenic non-protein coding RNA 2630
chr10	36176795	36177532	738	*	Distal Intergenic	10	35896874	35898963	2090	2	105376495	ENST00000442783.1	-277832		LINC02630	long intergenic non-protein coding RNA 2630
chr10	36176795	36177532	738	*	Distal Intergenic	10	35896874	35898963	2090	2	105376495	ENST00000442783.1	-277832		LINC02630	long intergenic non-protein coding RNA 2630
chr10	36183724	36184090	367	*	Distal Intergenic	10	35896874	35898963	2090	2	105376495	ENST00000442783.1	-284761		LINC02630	long intergenic non-protein coding RNA 2630
chr10	36187433	36187728	296	*	Distal Intergenic	10	35896874	35898963	2090	2	105376495	ENST00000442783.1	-288470		LINC02630	long intergenic non-protein coding RNA 2630
chr10	36193632	36193911	280	*	Distal Intergenic	10	35896874	35898963	2090	2	105376495	ENST00000442783.1	-294669		LINC02630	long intergenic non-protein coding RNA 2630
chr10	36194350	36195911	1562	*	Distal Intergenic	10	35896874	35898963	2090	2	105376495	ENST00000442783.1	-295387		LINC02630	long intergenic non-protein coding RNA 2630
chr10	36194350	36195911	1562	*	Distal Intergenic	10	35896874	35898963	2090	2	105376495	ENST00000442783.1	-295387		LINC02630	long intergenic non-protein coding RNA 2630
chr10	36194350	36195911	1562	*	Distal Intergenic	10	35896874	35898963	2090	2	105376495	ENST00000442783.1	-295387		LINC02630	long intergenic non-protein coding RNA 2630
chr10	36194350	36195911	1562	*	Distal Intergenic	10	35896874	35898963	2090	2	105376495	ENST00000442783.1	-295387		LINC02630	long intergenic non-protein coding RNA 2630
chr10	36196504	36196920	417	*	Distal Intergenic	10	35896874	35898963	2090	2	105376495	ENST00000442783.1	-297541		LINC02630	long intergenic non-protein coding RNA 2630
chr10	36198345	36199058	714	*	Distal Intergenic	10	35896874	35898963	2090	2	105376495	ENST00000442783.1	-299382		LINC02630	long intergenic non-protein coding RNA 2630
chr10	36198345	36199058	714	*	Distal Intergenic	10	35896874	35898963	2090	2	105376495	ENST00000442783.1	-299382		LINC02630	long intergenic non-protein coding RNA 2630
chr10	36212844	36213207	364	*	Distal Intergenic	10	35896874	35898963	2090	2	105376495	ENST00000442783.1	-313881		LINC02630	long intergenic non-protein coding RNA 2630
chr10	36218986	36219278	293	*	Distal Intergenic	10	35896874	35898963	2090	2	105376495	ENST00000442783.1	-320023		LINC02630	long intergenic non-protein coding RNA 2630
chr10	36224011	36224328	318	*	Distal Intergenic	10	35896874	35898963	2090	2	105376495	ENST00000442783.1	-325048		LINC02630	long intergenic non-protein coding RNA 2630
chr10	36225782	36226279	498	*	Distal Intergenic	10	35896874	35898963	2090	2	105376495	ENST00000442783.1	-326819		LINC02630	long intergenic non-protein coding RNA 2630
chr10	36228156	36228602	447	*	Distal Intergenic	10	35896874	35898963	2090	2	105376495	ENST00000442783.1	-329193		LINC02630	long intergenic non-protein coding RNA 2630
chr10	36238099	36238768	670	*	Distal Intergenic	10	35896874	35898963	2090	2	105376495	ENST00000442783.1	-339136		LINC02630	long intergenic non-protein coding RNA 2630
chr10	36238099	36238768	670	*	Distal Intergenic	10	35896874	35898963	2090	2	105376495	ENST00000442783.1	-339136		LINC02630	long intergenic non-protein coding RNA 2630
chr10	36246889	36247164	276	*	Distal Intergenic	10	35896874	35898963	2090	2	105376495	ENST00000442783.1	-347926		LINC02630	long intergenic non-protein coding RNA 2630
chr10	36248896	36249316	421	*	Distal Intergenic	10	35896874	35898963	2090	2	105376495	ENST00000442783.1	-349933		LINC02630	long intergenic non-protein coding RNA 2630
chr10	36258414	36258704	291	*	Distal Intergenic	10	35896874	35898963	2090	2	105376495	ENST00000442783.1	-359451		LINC02630	long intergenic non-protein coding RNA 2630
chr10	36292819	36293105	287	*	Distal Intergenic	10	35896874	35898963	2090	2	105376495	ENST00000442783.1	-393856		LINC02630	long intergenic non-protein coding RNA 2630
chr10	36295619	36296358	740	*	Distal Intergenic	10	35896874	35898963	2090	2	105376495	ENST00000442783.1	-396656		LINC02630	long intergenic non-protein coding RNA 2630
chr10	36295619	36296358	740	*	Distal Intergenic	10	35896874	35898963	2090	2	105376495	ENST00000442783.1	-396656		LINC02630	long intergenic non-protein coding RNA 2630
chr10	36296661	36297252	592	*	Distal Intergenic	10	35896874	35898963	2090	2	105376495	ENST00000442783.1	-397698		LINC02630	long intergenic non-protein coding RNA 2630
chr10	36297727	36298048	322	*	Distal Intergenic	10	35896874	35898963	2090	2	105376495	ENST00000442783.1	-398764		LINC02630	long intergenic non-protein coding RNA 2630
chr10	36300002	36301167	1166	*	Distal Intergenic	10	35896874	35898963	2090	2	105376495	ENST00000442783.1	-401039		LINC02630	long intergenic non-protein coding RNA 2630
chr10	36300002	36301167	1166	*	Distal Intergenic	10	35896874	35898963	2090	2	105376495	ENST00000442783.1	-401039		LINC02630	long intergenic non-protein coding RNA 2630
chr10	36300002	36301167	1166	*	Distal Intergenic	10	35896874	35898963	2090	2	105376495	ENST00000442783.1	-401039		LINC02630	long intergenic non-protein coding RNA 2630
chr10	36307657	36308004	348	*	Distal Intergenic	10	35896874	35898963	2090	2	105376495	ENST00000442783.1	-408694		LINC02630	long intergenic non-protein coding RNA 2630
chr10	36314990	36315306	317	*	Distal Intergenic	10	35896874	35898963	2090	2	105376495	ENST00000442783.1	-416027		LINC02630	long intergenic non-protein coding RNA 2630
chr10	36325035	36325481	447	*	Distal Intergenic	10	35896874	35898963	2090	2	105376495	ENST00000442783.1	-426072		LINC02630	long intergenic non-protein coding RNA 2630
chr10	36327726	36328015	290	*	Distal Intergenic	10	35896874	35898963	2090	2	105376495	ENST00000442783.1	-428763		LINC02630	long intergenic non-protein coding RNA 2630
chr10	36338430	36339085	656	*	Distal Intergenic	10	35896874	35898963	2090	2	105376495	ENST00000442783.1	-439467		LINC02630	long intergenic non-protein coding RNA 2630
chr10	36366265	36366785	521	*	Distal Intergenic	10	35896874	35898963	2090	2	105376495	ENST00000442783.1	-467302		LINC02630	long intergenic non-protein coding RNA 2630
chr10	36380246	36381263	1018	*	Distal Intergenic	10	35896874	35898963	2090	2	105376495	ENST00000442783.1	-481283		LINC02630	long intergenic non-protein coding RNA 2630
chr10	36437019	36437432	414	*	Distal Intergenic	10	35896874	35898963	2090	2	105376495	ENST00000442783.1	-538056		LINC02630	long intergenic non-protein coding RNA 2630
chr10	36463455	36463735	281	*	Distal Intergenic	10	35896874	35898963	2090	2	105376495	ENST00000442783.1	-564492		LINC02630	long intergenic non-protein coding RNA 2630
chr10	36465540	36465803	264	*	Distal Intergenic	10	35896874	35898963	2090	2	105376495	ENST00000442783.1	-566577		LINC02630	long intergenic non-protein coding RNA 2630
chr10	36469672	36469981	310	*	Distal Intergenic	10	35896874	35898963	2090	2	105376495	ENST00000442783.1	-570709		LINC02630	long intergenic non-protein coding RNA 2630
chr10	36471044	36471445	402	*	Distal Intergenic	10	35896874	35898963	2090	2	105376495	ENST00000442783.1	-572081		LINC02630	long intergenic non-protein coding RNA 2630
chr10	36473741	36474020	280	*	Distal Intergenic	10	35896874	35898963	2090	2	105376495	ENST00000442783.1	-574778		LINC02630	long intergenic non-protein coding RNA 2630
chr10	36495932	36496507	576	*	Distal Intergenic	10	35896874	35898963	2090	2	105376495	ENST00000442783.1	-596969		LINC02630	long intergenic non-protein coding RNA 2630
chr10	36495932	36496507	576	*	Distal Intergenic	10	35896874	35898963	2090	2	105376495	ENST00000442783.1	-596969		LINC02630	long intergenic non-protein coding RNA 2630
chr10	36535884	36536149	266	*	Distal Intergenic	10	37125598	37232567	106970	1	91074	ENST00000361713.2	-589449	ENSG00000148513	ANKRD30A	ankyrin repeat domain 30A
chr10	36561049	36561468	420	*	Distal Intergenic	10	37125598	37232567	106970	1	91074	ENST00000361713.2	-564130	ENSG00000148513	ANKRD30A	ankyrin repeat domain 30A
chr10	36563728	36564010	283	*	Distal Intergenic	10	37125598	37232567	106970	1	91074	ENST00000361713.2	-561588	ENSG00000148513	ANKRD30A	ankyrin repeat domain 30A
chr10	36667402	36668100	699	*	Distal Intergenic	10	37125598	37232567	106970	1	91074	ENST00000361713.2	-457498	ENSG00000148513	ANKRD30A	ankyrin repeat domain 30A
chr10	36667402	36668100	699	*	Distal Intergenic	10	37125598	37232567	106970	1	91074	ENST00000361713.2	-457498	ENSG00000148513	ANKRD30A	ankyrin repeat domain 30A
chr10	36710253	36710835	583	*	Distal Intergenic	10	37125598	37232567	106970	1	91074	ENST00000361713.2	-414763	ENSG00000148513	ANKRD30A	ankyrin repeat domain 30A
chr10	36799223	36799490	268	*	Distal Intergenic	10	37125598	37232567	106970	1	91074	ENST00000361713.2	-326108	ENSG00000148513	ANKRD30A	ankyrin repeat domain 30A
chr10	36826665	36827029	365	*	Distal Intergenic	10	37125598	37232567	106970	1	91074	ENST00000361713.2	-298569	ENSG00000148513	ANKRD30A	ankyrin repeat domain 30A
chr10	36875395	36875672	278	*	Distal Intergenic	10	37125598	37232567	106970	1	91074	ENST00000361713.2	-249926	ENSG00000148513	ANKRD30A	ankyrin repeat domain 30A
chr10	36899584	36899873	290	*	Distal Intergenic	10	37125598	37232567	106970	1	91074	ENST00000361713.2	-225725	ENSG00000148513	ANKRD30A	ankyrin repeat domain 30A
chr10	36907038	36907817	780	*	Distal Intergenic	10	37125598	37232567	106970	1	91074	ENST00000361713.2	-217781	ENSG00000148513	ANKRD30A	ankyrin repeat domain 30A
chr10	36907038	36907817	780	*	Distal Intergenic	10	37125598	37232567	106970	1	91074	ENST00000361713.2	-217781	ENSG00000148513	ANKRD30A	ankyrin repeat domain 30A
chr10	36960685	36960950	266	*	Distal Intergenic	10	37125598	37232567	106970	1	91074	ENST00000361713.2	-164648	ENSG00000148513	ANKRD30A	ankyrin repeat domain 30A
chr10	36999976	37000287	312	*	Distal Intergenic	10	37125598	37232567	106970	1	91074	ENST00000361713.2	-125311	ENSG00000148513	ANKRD30A	ankyrin repeat domain 30A
chr10	37019178	37019693	516	*	Distal Intergenic	10	37125598	37232567	106970	1	91074	ENST00000361713.2	-105905	ENSG00000148513	ANKRD30A	ankyrin repeat domain 30A
chr10	37022494	37023059	566	*	Distal Intergenic	10	37125598	37232567	106970	1	91074	ENST00000361713.2	-102539	ENSG00000148513	ANKRD30A	ankyrin repeat domain 30A
chr10	37057383	37057842	460	*	Distal Intergenic	10	37125598	37232567	106970	1	91074	ENST00000361713.2	-67756	ENSG00000148513	ANKRD30A	ankyrin repeat domain 30A
chr10	37093544	37094405	862	*	Distal Intergenic	10	37125598	37232567	106970	1	91074	ENST00000361713.2	-31193	ENSG00000148513	ANKRD30A	ankyrin repeat domain 30A
chr10	37093544	37094405	862	*	Distal Intergenic	10	37125598	37232567	106970	1	91074	ENST00000361713.2	-31193	ENSG00000148513	ANKRD30A	ankyrin repeat domain 30A
chr10	37105608	37105887	280	*	Distal Intergenic	10	37125598	37232567	106970	1	91074	ENST00000361713.2	-19711	ENSG00000148513	ANKRD30A	ankyrin repeat domain 30A
chr10	37205245	37205574	330	*	Intron (ENST00000361713.2/91074, intron 31 of 35)	10	37218980	37221456	2477	1	91074	ENST00000696674.1	-13406	ENSG00000148513	ANKRD30A	ankyrin repeat domain 30A
chr10	37208290	37208575	286	*	Intron (ENST00000361713.2/91074, intron 31 of 35)	10	37218980	37221456	2477	1	91074	ENST00000696674.1	-10405	ENSG00000148513	ANKRD30A	ankyrin repeat domain 30A
chr10	37248276	37249120	845	*	Promoter (<=1kb)	10	37248118	37315801	67684	1	91074	ENST00000420453.1	158	ENSG00000148513	ANKRD30A	ankyrin repeat domain 30A
chr10	37248276	37249120	845	*	Promoter (<=1kb)	10	37248118	37315801	67684	1	91074	ENST00000420453.1	158	ENSG00000148513	ANKRD30A	ankyrin repeat domain 30A
chr10	37250341	37250621	281	*	Promoter (2-3kb)	10	37248118	37315801	67684	1	91074	ENST00000420453.1	2223	ENSG00000148513	ANKRD30A	ankyrin repeat domain 30A
chr10	37269210	37269732	523	*	Intron (ENST00000420453.1/91074, intron 4 of 5)	10	37248118	37315801	67684	1	91074	ENST00000420453.1	21092	ENSG00000148513	ANKRD30A	ankyrin repeat domain 30A
chr10	37283657	37284570	914	*	Intron (ENST00000420453.1/91074, intron 4 of 5)	10	37309185	37346919	37735	1	101929520	ENST00000426471.6	-24615	ENSG00000235687	LINC00993	long intergenic non-protein coding RNA 993
chr10	37283657	37284570	914	*	Intron (ENST00000420453.1/91074, intron 4 of 5)	10	37309185	37346919	37735	1	101929520	ENST00000426471.6	-24615	ENSG00000235687	LINC00993	long intergenic non-protein coding RNA 993
chr10	37295310	37295793	484	*	Intron (ENST00000420453.1/91074, intron 4 of 5)	10	37309185	37346919	37735	1	101929520	ENST00000426471.6	-13392	ENSG00000235687	LINC00993	long intergenic non-protein coding RNA 993
chr10	37298656	37299478	823	*	Intron (ENST00000420453.1/91074, intron 4 of 5)	10	37309185	37346919	37735	1	101929520	ENST00000426471.6	-9707	ENSG00000235687	LINC00993	long intergenic non-protein coding RNA 993
chr10	37298656	37299478	823	*	Intron (ENST00000420453.1/91074, intron 4 of 5)	10	37309185	37346919	37735	1	101929520	ENST00000426471.6	-9707	ENSG00000235687	LINC00993	long intergenic non-protein coding RNA 993
chr10	37301318	37302302	985	*	Intron (ENST00000420453.1/91074, intron 4 of 5)	10	37309185	37346919	37735	1	101929520	ENST00000426471.6	-6883	ENSG00000235687	LINC00993	long intergenic non-protein coding RNA 993
chr10	37301318	37302302	985	*	Intron (ENST00000420453.1/91074, intron 4 of 5)	10	37309185	37346919	37735	1	101929520	ENST00000426471.6	-6883	ENSG00000235687	LINC00993	long intergenic non-protein coding RNA 993
chr10	37304571	37305225	655	*	Intron (ENST00000420453.1/91074, intron 4 of 5)	10	37309185	37346919	37735	1	101929520	ENST00000426471.6	-3960	ENSG00000235687	LINC00993	long intergenic non-protein coding RNA 993
chr10	37304571	37305225	655	*	Intron (ENST00000420453.1/91074, intron 4 of 5)	10	37309185	37346919	37735	1	101929520	ENST00000426471.6	-3960	ENSG00000235687	LINC00993	long intergenic non-protein coding RNA 993
chr10	37307566	37308240	675	*	Promoter (<=1kb)	10	37309185	37346919	37735	1	101929520	ENST00000426471.6	-945	ENSG00000235687	LINC00993	long intergenic non-protein coding RNA 993
chr10	37313985	37314321	337	*	Promoter (<=1kb)	10	37315267	37347031	31765	1	101929520	ENST00000606476.1	-946	ENSG00000235687	LINC00993	long intergenic non-protein coding RNA 993
chr10	37320188	37320530	343	*	Intron (ENST00000426471.6/101929520, intron 3 of 4)	10	37315267	37347031	31765	1	101929520	ENST00000606476.1	4921	ENSG00000235687	LINC00993	long intergenic non-protein coding RNA 993
chr10	37335818	37336103	286	*	Intron (ENST00000426471.6/101929520, intron 3 of 4)	10	37315267	37347031	31765	1	101929520	ENST00000606476.1	20551	ENSG00000235687	LINC00993	long intergenic non-protein coding RNA 993
chr10	37344644	37345518	875	*	Intron (ENST00000426471.6/101929520, intron 4 of 4)	10	37315267	37347031	31765	1	101929520	ENST00000606476.1	29377	ENSG00000235687	LINC00993	long intergenic non-protein coding RNA 993
chr10	37344644	37345518	875	*	Intron (ENST00000426471.6/101929520, intron 4 of 4)	10	37315267	37347031	31765	1	101929520	ENST00000606476.1	29377	ENSG00000235687	LINC00993	long intergenic non-protein coding RNA 993
chr10	37383820	37384292	473	*	Distal Intergenic	10	37315267	37347031	31765	1	101929520	ENST00000606476.1	68553	ENSG00000235687	LINC00993	long intergenic non-protein coding RNA 993
chr10	37385088	37385409	322	*	Distal Intergenic	10	37315267	37347031	31765	1	101929520	ENST00000606476.1	69821	ENSG00000235687	LINC00993	long intergenic non-protein coding RNA 993
chr10	37385713	37386183	471	*	Distal Intergenic	10	37315267	37347031	31765	1	101929520	ENST00000606476.1	70446	ENSG00000235687	LINC00993	long intergenic non-protein coding RNA 993
chr10	37390076	37391551	1476	*	Distal Intergenic	10	37315267	37347031	31765	1	101929520	ENST00000606476.1	74809	ENSG00000235687	LINC00993	long intergenic non-protein coding RNA 993
chr10	37390076	37391551	1476	*	Distal Intergenic	10	37315267	37347031	31765	1	101929520	ENST00000606476.1	74809	ENSG00000235687	LINC00993	long intergenic non-protein coding RNA 993
chr10	37390076	37391551	1476	*	Distal Intergenic	10	37315267	37347031	31765	1	101929520	ENST00000606476.1	74809	ENSG00000235687	LINC00993	long intergenic non-protein coding RNA 993
chr10	37392178	37392728	551	*	Distal Intergenic	10	37315267	37347031	31765	1	101929520	ENST00000606476.1	76911	ENSG00000235687	LINC00993	long intergenic non-protein coding RNA 993
chr10	37395642	37396293	652	*	Distal Intergenic	10	37315267	37347031	31765	1	101929520	ENST00000606476.1	80375	ENSG00000235687	LINC00993	long intergenic non-protein coding RNA 993
chr10	37395642	37396293	652	*	Distal Intergenic	10	37315267	37347031	31765	1	101929520	ENST00000606476.1	80375	ENSG00000235687	LINC00993	long intergenic non-protein coding RNA 993
chr10	37398354	37398936	583	*	Distal Intergenic	10	37315267	37347031	31765	1	101929520	ENST00000606476.1	83087	ENSG00000235687	LINC00993	long intergenic non-protein coding RNA 993
chr10	37404365	37404698	334	*	Distal Intergenic	10	37315267	37347031	31765	1	101929520	ENST00000606476.1	89098	ENSG00000235687	LINC00993	long intergenic non-protein coding RNA 993
chr10	37406532	37406896	365	*	Distal Intergenic	10	37315267	37347031	31765	1	101929520	ENST00000606476.1	91265	ENSG00000235687	LINC00993	long intergenic non-protein coding RNA 993
chr10	37409057	37409479	423	*	Distal Intergenic	10	37315267	37347031	31765	1	101929520	ENST00000606476.1	93790	ENSG00000235687	LINC00993	long intergenic non-protein coding RNA 993
chr10	37418473	37419084	612	*	Distal Intergenic	10	37315267	37347031	31765	1	101929520	ENST00000606476.1	103206	ENSG00000235687	LINC00993	long intergenic non-protein coding RNA 993
chr10	37418473	37419084	612	*	Distal Intergenic	10	37315267	37347031	31765	1	101929520	ENST00000606476.1	103206	ENSG00000235687	LINC00993	long intergenic non-protein coding RNA 993
chr10	37428548	37428870	323	*	Distal Intergenic	10	37315267	37347031	31765	1	101929520	ENST00000606476.1	113281	ENSG00000235687	LINC00993	long intergenic non-protein coding RNA 993
chr10	37435481	37435795	315	*	Distal Intergenic	10	37315267	37347031	31765	1	101929520	ENST00000606476.1	120214	ENSG00000235687	LINC00993	long intergenic non-protein coding RNA 993
chr10	37440065	37440545	481	*	Distal Intergenic	10	37315267	37347031	31765	1	101929520	ENST00000606476.1	124798	ENSG00000235687	LINC00993	long intergenic non-protein coding RNA 993
chr10	37442882	37443152	271	*	Distal Intergenic	10	37315267	37347031	31765	1	101929520	ENST00000606476.1	127615	ENSG00000235687	LINC00993	long intergenic non-protein coding RNA 993
chr10	37444705	37445330	626	*	Distal Intergenic	10	37315267	37347031	31765	1	101929520	ENST00000606476.1	129438	ENSG00000235687	LINC00993	long intergenic non-protein coding RNA 993
chr10	37445662	37445934	273	*	Distal Intergenic	10	37315267	37347031	31765	1	101929520	ENST00000606476.1	130395	ENSG00000235687	LINC00993	long intergenic non-protein coding RNA 993
chr10	37446532	37446897	366	*	Distal Intergenic	10	37315267	37347031	31765	1	101929520	ENST00000606476.1	131265	ENSG00000235687	LINC00993	long intergenic non-protein coding RNA 993
chr10	37467252	37467538	287	*	Distal Intergenic	10	37315267	37347031	31765	1	101929520	ENST00000606476.1	151985	ENSG00000235687	LINC00993	long intergenic non-protein coding RNA 993
chr10	37490864	37491662	799	*	Distal Intergenic	10	37315267	37347031	31765	1	101929520	ENST00000606476.1	175597	ENSG00000235687	LINC00993	long intergenic non-protein coding RNA 993
chr10	37495741	37496285	545	*	Distal Intergenic	10	37315267	37347031	31765	1	101929520	ENST00000606476.1	180474	ENSG00000235687	LINC00993	long intergenic non-protein coding RNA 993
chr10	37495741	37496285	545	*	Distal Intergenic	10	37315267	37347031	31765	1	101929520	ENST00000606476.1	180474	ENSG00000235687	LINC00993	long intergenic non-protein coding RNA 993
chr10	37523246	37523851	606	*	Exon (ENST00000425494.1/ENST00000425494.1, exon 1 of 5)	10	37315267	37347031	31765	1	101929520	ENST00000606476.1	207979	ENSG00000235687	LINC00993	long intergenic non-protein coding RNA 993
chr10	37525161	37525426	266	*	Intron (ENST00000425494.1/ENST00000425494.1, intron 1 of 4)	10	37315267	37347031	31765	1	101929520	ENST00000606476.1	209894	ENSG00000235687	LINC00993	long intergenic non-protein coding RNA 993
chr10	37531085	37531566	482	*	Intron (ENST00000425494.1/ENST00000425494.1, intron 3 of 4)	10	37315267	37347031	31765	1	101929520	ENST00000606476.1	215818	ENSG00000235687	LINC00993	long intergenic non-protein coding RNA 993
chr10	37533445	37533796	352	*	Intron (ENST00000425494.1/ENST00000425494.1, intron 3 of 4)	10	37315267	37347031	31765	1	101929520	ENST00000606476.1	218178	ENSG00000235687	LINC00993	long intergenic non-protein coding RNA 993
chr10	37547115	37547390	276	*	Distal Intergenic	10	37315267	37347031	31765	1	101929520	ENST00000606476.1	231848	ENSG00000235687	LINC00993	long intergenic non-protein coding RNA 993
chr10	37551589	37552076	488	*	Distal Intergenic	10	37775371	37784131	8761	2	57209	ENST00000432530.1	232055	ENSG00000198105	ZNF248	zinc finger protein 248
chr10	37555665	37556111	447	*	Distal Intergenic	10	37775371	37784131	8761	2	57209	ENST00000432530.1	228020	ENSG00000198105	ZNF248	zinc finger protein 248
chr10	37557999	37558364	366	*	Distal Intergenic	10	37775371	37784131	8761	2	57209	ENST00000432530.1	225767	ENSG00000198105	ZNF248	zinc finger protein 248
chr10	37560366	37560998	633	*	Distal Intergenic	10	37775371	37784131	8761	2	57209	ENST00000432530.1	223133	ENSG00000198105	ZNF248	zinc finger protein 248
chr10	37560366	37560998	633	*	Distal Intergenic	10	37775371	37784131	8761	2	57209	ENST00000432530.1	223133	ENSG00000198105	ZNF248	zinc finger protein 248
chr10	37565255	37565589	335	*	Distal Intergenic	10	37775371	37784131	8761	2	57209	ENST00000432530.1	218542	ENSG00000198105	ZNF248	zinc finger protein 248
chr10	37570880	37571713	834	*	Distal Intergenic	10	37775371	37784131	8761	2	57209	ENST00000432530.1	212418	ENSG00000198105	ZNF248	zinc finger protein 248
chr10	37572173	37572579	407	*	Distal Intergenic	10	37775371	37784131	8761	2	57209	ENST00000432530.1	211552	ENSG00000198105	ZNF248	zinc finger protein 248
chr10	37573890	37574171	282	*	Distal Intergenic	10	37775371	37784131	8761	2	57209	ENST00000432530.1	209960	ENSG00000198105	ZNF248	zinc finger protein 248
chr10	37588139	37589160	1022	*	Distal Intergenic	10	37775371	37784131	8761	2	57209	ENST00000432530.1	194971	ENSG00000198105	ZNF248	zinc finger protein 248
chr10	37588139	37589160	1022	*	Distal Intergenic	10	37775371	37784131	8761	2	57209	ENST00000432530.1	194971	ENSG00000198105	ZNF248	zinc finger protein 248
chr10	37592114	37592481	368	*	Distal Intergenic	10	37775371	37784131	8761	2	57209	ENST00000432530.1	191650	ENSG00000198105	ZNF248	zinc finger protein 248
chr10	37594612	37594914	303	*	Distal Intergenic	10	37775371	37784131	8761	2	57209	ENST00000432530.1	189217	ENSG00000198105	ZNF248	zinc finger protein 248
chr10	37595580	37595861	282	*	Distal Intergenic	10	37775371	37784131	8761	2	57209	ENST00000432530.1	188270	ENSG00000198105	ZNF248	zinc finger protein 248
chr10	37619325	37619740	416	*	Distal Intergenic	10	37775371	37784131	8761	2	57209	ENST00000432530.1	164391	ENSG00000198105	ZNF248	zinc finger protein 248
chr10	37622307	37622877	571	*	Distal Intergenic	10	37775371	37784131	8761	2	57209	ENST00000432530.1	161254	ENSG00000198105	ZNF248	zinc finger protein 248
chr10	37627705	37628285	581	*	Distal Intergenic	10	37775371	37784131	8761	2	57209	ENST00000432530.1	155846	ENSG00000198105	ZNF248	zinc finger protein 248
chr10	37649024	37649327	304	*	Distal Intergenic	10	37775371	37784131	8761	2	57209	ENST00000432530.1	134804	ENSG00000198105	ZNF248	zinc finger protein 248
chr10	37662935	37663210	276	*	Distal Intergenic	10	37775371	37784131	8761	2	57209	ENST00000432530.1	120921	ENSG00000198105	ZNF248	zinc finger protein 248
chr10	37664125	37664547	423	*	Distal Intergenic	10	37775371	37784131	8761	2	57209	ENST00000432530.1	119584	ENSG00000198105	ZNF248	zinc finger protein 248
chr10	37671588	37671877	290	*	Distal Intergenic	10	37775371	37784131	8761	2	57209	ENST00000432530.1	112254	ENSG00000198105	ZNF248	zinc finger protein 248
chr10	37693424	37693852	429	*	Distal Intergenic	10	37775371	37784131	8761	2	57209	ENST00000432530.1	90279	ENSG00000198105	ZNF248	zinc finger protein 248
chr10	37759406	37759992	587	*	Distal Intergenic	10	37775371	37784131	8761	2	57209	ENST00000432530.1	24139	ENSG00000198105	ZNF248	zinc finger protein 248
chr10	37764305	37764646	342	*	Distal Intergenic	10	37775371	37784131	8761	2	57209	ENST00000432530.1	19485	ENSG00000198105	ZNF248	zinc finger protein 248
chr10	37772068	37772357	290	*	Distal Intergenic	10	37775371	37784131	8761	2	57209	ENST00000432530.1	11774	ENSG00000198105	ZNF248	zinc finger protein 248
chr10	37774555	37775058	504	*	Distal Intergenic	10	37775371	37784131	8761	2	57209	ENST00000432530.1	9073	ENSG00000198105	ZNF248	zinc finger protein 248
chr10	37774555	37775058	504	*	Distal Intergenic	10	37775371	37784131	8761	2	57209	ENST00000432530.1	9073	ENSG00000198105	ZNF248	zinc finger protein 248
chr10	37776064	37776799	736	*	3' UTR	10	37775371	37784131	8761	2	57209	ENST00000432530.1	7332	ENSG00000198105	ZNF248	zinc finger protein 248
chr10	37776064	37776799	736	*	3' UTR	10	37775371	37784131	8761	2	57209	ENST00000432530.1	7332	ENSG00000198105	ZNF248	zinc finger protein 248
chr10	37782432	37783054	623	*	Promoter (1-2kb)	10	37775371	37784131	8761	2	57209	ENST00000432530.1	1077	ENSG00000198105	ZNF248	zinc finger protein 248
chr10	37796242	37796516	275	*	Promoter (<=1kb)	10	37794276	37796109	1834	2	100419868	ENST00000452497.1	-133		ZNF33BP1	zinc finger protein 33B pseudogene 1
chr10	37813632	37813903	272	*	Intron (ENST00000615949.6/57209, intron 6 of 6)	10	37794276	37796109	1834	2	100419868	ENST00000452497.1	-17523		ZNF33BP1	zinc finger protein 33B pseudogene 1
chr10	37829140	37829692	553	*	3' UTR	10	37829278	37838111	8834	2	57209	ENST00000494133.1	8419	ENSG00000198105	ZNF248	zinc finger protein 248
chr10	37846337	37846667	331	*	Intron (ENST00000615949.6/57209, intron 3 of 6)	10	37829278	37838111	8834	2	57209	ENST00000494133.1	-8226	ENSG00000198105	ZNF248	zinc finger protein 248
chr10	37913712	37914008	297	*	Distal Intergenic	10	37837646	37858106	20461	2	57209	ENST00000395874.2	-55606	ENSG00000198105	ZNF248	zinc finger protein 248
chr10	37920481	37921059	579	*	Distal Intergenic	10	37953063	37976592	23530	2	219749	ENST00000467975.2	55533	ENSG00000175395	ZNF25	zinc finger protein 25
chr10	37920481	37921059	579	*	Distal Intergenic	10	37953063	37976592	23530	2	219749	ENST00000467975.2	55533	ENSG00000175395	ZNF25	zinc finger protein 25
chr10	37924729	37925053	325	*	Distal Intergenic	10	37953063	37976592	23530	2	219749	ENST00000467975.2	51539	ENSG00000175395	ZNF25	zinc finger protein 25
chr10	37928990	37929296	307	*	Distal Intergenic	10	37953063	37976592	23530	2	219749	ENST00000467975.2	47296	ENSG00000175395	ZNF25	zinc finger protein 25
chr10	37932076	37932495	420	*	Distal Intergenic	10	37953063	37976592	23530	2	219749	ENST00000467975.2	44097	ENSG00000175395	ZNF25	zinc finger protein 25
chr10	37964882	37965208	327	*	Intron (ENST00000302609.8/219749, intron 2 of 5)	10	37953063	37976592	23530	2	219749	ENST00000467975.2	11384	ENSG00000175395	ZNF25	zinc finger protein 25
chr10	37972929	37973196	268	*	Intron (ENST00000302609.8/219749, intron 1 of 5)	10	37953063	37976592	23530	2	219749	ENST00000467975.2	3396	ENSG00000175395	ZNF25	zinc finger protein 25
chr10	37982067	37982542	476	*	Intron (ENST00000412789.1/105376499, intron 2 of 2)	10	37976825	37992467	15643	1	105376499	ENST00000412789.1	5242		ZNF25-DT	ZNF25 divergent transcript
chr10	38045838	38046182	345	*	Intron (ENST00000307441.13/7581, intron 5 of 5)	10	38010699	38054538	43840	1	7581	ENST00000478556.1	35139	ENSG00000189180	ZNF33A	zinc finger protein 33A
chr10	38050529	38050808	280	*	Intron (ENST00000307441.13/7581, intron 5 of 5)	10	38010699	38054538	43840	1	7581	ENST00000478556.1	39830	ENSG00000189180	ZNF33A	zinc finger protein 33A
chr10	38060411	38061133	723	*	Intron (ENST00000469037.2/7581, intron 5 of 5)	10	38094334	38150293	55960	1	7587	ENST00000638053.1	-33201	ENSG00000075407	ZNF37A	zinc finger protein 37A
chr10	38060411	38061133	723	*	Intron (ENST00000469037.2/7581, intron 5 of 5)	10	38094334	38150293	55960	1	7587	ENST00000638053.1	-33201	ENSG00000075407	ZNF37A	zinc finger protein 37A
chr10	38112945	38113899	955	*	Intron (ENST00000638053.1/7587, intron 5 of 7)	10	38096574	38115693	19120	1	7587	ENST00000477790.1	16371	ENSG00000075407	ZNF37A	zinc finger protein 37A
chr10	38112945	38113899	955	*	Intron (ENST00000638053.1/7587, intron 5 of 7)	10	38096574	38115693	19120	1	7587	ENST00000477790.1	16371	ENSG00000075407	ZNF37A	zinc finger protein 37A
chr10	38115756	38116092	337	*	Intron (ENST00000638053.1/7587, intron 7 of 7)	10	38096574	38115693	19120	1	7587	ENST00000477790.1	19182	ENSG00000075407	ZNF37A	zinc finger protein 37A
chr10	38116862	38117150	289	*	Intron (ENST00000638053.1/7587, intron 7 of 7)	10	38096574	38115693	19120	1	7587	ENST00000477790.1	20288	ENSG00000075407	ZNF37A	zinc finger protein 37A
chr10	38120078	38120783	706	*	3' UTR	10	38096574	38115693	19120	1	7587	ENST00000477790.1	23504	ENSG00000075407	ZNF37A	zinc finger protein 37A
chr10	38130498	38130832	335	*	Intron (ENST00000638053.1/7587, intron 7 of 7)	10	38164648	38178030	13383	1	100129055	ENST00000419779.1	-33816		CCNYL4	cyclin Y like 4 (pseudogene)
chr10	38136102	38136455	354	*	Intron (ENST00000638053.1/7587, intron 7 of 7)	10	38164648	38178030	13383	1	100129055	ENST00000419779.1	-28193		CCNYL4	cyclin Y like 4 (pseudogene)
chr10	38141816	38143153	1338	*	Exon (ENST00000608335.1/ENST00000608335.1, exon 1 of 1)	10	38164648	38178030	13383	1	100129055	ENST00000419779.1	-21495		CCNYL4	cyclin Y like 4 (pseudogene)
chr10	38141816	38143153	1338	*	Exon (ENST00000608335.1/ENST00000608335.1, exon 1 of 1)	10	38164648	38178030	13383	1	100129055	ENST00000419779.1	-21495		CCNYL4	cyclin Y like 4 (pseudogene)
chr10	38153199	38153490	292	*	Intron (ENST00000640275.1/7587, intron 7 of 17)	10	38164648	38178030	13383	1	100129055	ENST00000419779.1	-11158		CCNYL4	cyclin Y like 4 (pseudogene)
chr10	38164377	38164914	538	*	Promoter (<=1kb)	10	38164648	38178030	13383	1	100129055	ENST00000419779.1	0		CCNYL4	cyclin Y like 4 (pseudogene)
chr10	38165590	38166855	1266	*	Promoter (<=1kb)	10	38164648	38178030	13383	1	100129055	ENST00000419779.1	942		CCNYL4	cyclin Y like 4 (pseudogene)
chr10	38165590	38166855	1266	*	Promoter (<=1kb)	10	38164648	38178030	13383	1	100129055	ENST00000419779.1	942		CCNYL4	cyclin Y like 4 (pseudogene)
chr10	38165590	38166855	1266	*	Promoter (<=1kb)	10	38164648	38178030	13383	1	100129055	ENST00000419779.1	942		CCNYL4	cyclin Y like 4 (pseudogene)
chr10	38169298	38169598	301	*	Intron (ENST00000640275.1/7587, intron 9 of 17)	10	38164648	38178030	13383	1	100129055	ENST00000419779.1	4650		CCNYL4	cyclin Y like 4 (pseudogene)
chr10	38192635	38193331	697	*	Intron (ENST00000640275.1/7587, intron 10 of 17)	10	38175990	38212417	36428	1	100129055	ENST00000638066.1	16645		CCNYL4	cyclin Y like 4 (pseudogene)
chr10	38192635	38193331	697	*	Intron (ENST00000640275.1/7587, intron 10 of 17)	10	38175990	38212417	36428	1	100129055	ENST00000638066.1	16645		CCNYL4	cyclin Y like 4 (pseudogene)
chr10	38201798	38202195	398	*	Intron (ENST00000640275.1/7587, intron 12 of 17)	10	38175990	38212417	36428	1	100129055	ENST00000638066.1	25808		CCNYL4	cyclin Y like 4 (pseudogene)
chr10	38202490	38202757	268	*	Intron (ENST00000640275.1/7587, intron 12 of 17)	10	38175990	38212417	36428	1	100129055	ENST00000638066.1	26500		CCNYL4	cyclin Y like 4 (pseudogene)
chr10	38203172	38203493	322	*	Intron (ENST00000640275.1/7587, intron 12 of 17)	10	38175990	38212417	36428	1	100129055	ENST00000638066.1	27182		CCNYL4	cyclin Y like 4 (pseudogene)
chr10	38231073	38231520	448	*	Intron (ENST00000640275.1/7587, intron 13 of 17)	10	38175990	38212417	36428	1	100129055	ENST00000638066.1	55083		CCNYL4	cyclin Y like 4 (pseudogene)
chr10	38237111	38238269	1159	*	Intron (ENST00000640275.1/7587, intron 13 of 17)	10	38175990	38212417	36428	1	100129055	ENST00000638066.1	61121		CCNYL4	cyclin Y like 4 (pseudogene)
chr10	38237111	38238269	1159	*	Intron (ENST00000640275.1/7587, intron 13 of 17)	10	38175990	38212417	36428	1	100129055	ENST00000638066.1	61121		CCNYL4	cyclin Y like 4 (pseudogene)
chr10	38250505	38251151	647	*	Exon (ENST00000418733.1/ENST00000418733.1, exon 1 of 1)	10	38175990	38212417	36428	1	100129055	ENST00000638066.1	74515		CCNYL4	cyclin Y like 4 (pseudogene)
chr10	38265720	38266035	316	*	Intron (ENST00000640275.1/7587, intron 14 of 17)	10	38175990	38212417	36428	1	100129055	ENST00000638066.1	89730		CCNYL4	cyclin Y like 4 (pseudogene)
chr10	38272627	38273388	762	*	Intron (ENST00000640275.1/7587, intron 15 of 17)	10	38356380	38378505	22126	1	158160	ENST00000494540.5	-82992	ENSG00000099251	HSD17B7P2	hydroxysteroid 17-beta dehydrogenase 7 pseudogene 2
chr10	38272627	38273388	762	*	Intron (ENST00000640275.1/7587, intron 15 of 17)	10	38356380	38378505	22126	1	158160	ENST00000494540.5	-82992	ENSG00000099251	HSD17B7P2	hydroxysteroid 17-beta dehydrogenase 7 pseudogene 2
chr10	38284639	38285048	410	*	Intron (ENST00000640275.1/7587, intron 15 of 17)	10	38356380	38378505	22126	1	158160	ENST00000494540.5	-71332	ENSG00000099251	HSD17B7P2	hydroxysteroid 17-beta dehydrogenase 7 pseudogene 2
chr10	38293667	38293933	267	*	Intron (ENST00000640275.1/7587, intron 15 of 17)	10	38356380	38378505	22126	1	158160	ENST00000494540.5	-62447	ENSG00000099251	HSD17B7P2	hydroxysteroid 17-beta dehydrogenase 7 pseudogene 2
chr10	38297560	38298591	1032	*	Intron (ENST00000640275.1/7587, intron 15 of 17)	10	38356380	38378505	22126	1	158160	ENST00000494540.5	-57789	ENSG00000099251	HSD17B7P2	hydroxysteroid 17-beta dehydrogenase 7 pseudogene 2
chr10	38307475	38308094	620	*	Intron (ENST00000640275.1/7587, intron 15 of 17)	10	38356380	38378505	22126	1	158160	ENST00000494540.5	-48286	ENSG00000099251	HSD17B7P2	hydroxysteroid 17-beta dehydrogenase 7 pseudogene 2
chr10	38330283	38330786	504	*	Intron (ENST00000640275.1/7587, intron 16 of 17)	10	38356380	38378505	22126	1	158160	ENST00000494540.5	-25594	ENSG00000099251	HSD17B7P2	hydroxysteroid 17-beta dehydrogenase 7 pseudogene 2
chr10	38331095	38331535	441	*	Intron (ENST00000640275.1/7587, intron 16 of 17)	10	38356380	38378505	22126	1	158160	ENST00000494540.5	-24845	ENSG00000099251	HSD17B7P2	hydroxysteroid 17-beta dehydrogenase 7 pseudogene 2
chr10	38366616	38366978	363	*	Intron (ENST00000494540.5/158160, intron 5 of 7)	10	38356455	38378107	21653	1	158160	ENST00000471365.1	10161	ENSG00000099251	HSD17B7P2	hydroxysteroid 17-beta dehydrogenase 7 pseudogene 2
chr10	38370217	38370516	300	*	Intron (ENST00000494540.5/158160, intron 6 of 7)	10	38356455	38378107	21653	1	158160	ENST00000471365.1	13762	ENSG00000099251	HSD17B7P2	hydroxysteroid 17-beta dehydrogenase 7 pseudogene 2
chr10	38371224	38371585	362	*	Intron (ENST00000494540.5/158160, intron 7 of 7)	10	38356455	38378107	21653	1	158160	ENST00000471365.1	14769	ENSG00000099251	HSD17B7P2	hydroxysteroid 17-beta dehydrogenase 7 pseudogene 2
chr10	38424248	38424686	439	*	Intron (ENST00000622550.2/399744, intron 9 of 17)	10	38407631	38417204	9574	1	101929540	ENST00000634512.1	16617		LOC101929540	uncharacterized LOC101929540
chr10	38426660	38427081	422	*	Intron (ENST00000622550.2/399744, intron 10 of 17)	10	38407631	38417204	9574	1	101929540	ENST00000634512.1	19029		LOC101929540	uncharacterized LOC101929540
chr10	38428063	38429219	1157	*	Intron (ENST00000622550.2/399744, intron 10 of 17)	10	38407631	38417204	9574	1	101929540	ENST00000634512.1	20432		LOC101929540	uncharacterized LOC101929540
chr10	38428063	38429219	1157	*	Intron (ENST00000622550.2/399744, intron 10 of 17)	10	38407631	38417204	9574	1	101929540	ENST00000634512.1	20432		LOC101929540	uncharacterized LOC101929540
chr10	38430204	38430810	607	*	Intron (ENST00000622550.2/399744, intron 10 of 17)	10	38407631	38417204	9574	1	101929540	ENST00000634512.1	22573		LOC101929540	uncharacterized LOC101929540
chr10	38433824	38435441	1618	*	Exon (ENST00000622550.2/399744, exon 11 of 18)	10	38407631	38417204	9574	1	101929540	ENST00000634512.1	26193		LOC101929540	uncharacterized LOC101929540
chr10	38433824	38435441	1618	*	Exon (ENST00000622550.2/399744, exon 11 of 18)	10	38407631	38417204	9574	1	101929540	ENST00000634512.1	26193		LOC101929540	uncharacterized LOC101929540
chr10	38433824	38435441	1618	*	Exon (ENST00000622550.2/399744, exon 11 of 18)	10	38407631	38417204	9574	1	101929540	ENST00000634512.1	26193		LOC101929540	uncharacterized LOC101929540
chr10	38437203	38437753	551	*	Exon (ENST00000622550.2/399744, exon 12 of 18)	10	38407631	38417204	9574	1	101929540	ENST00000634512.1	29572		LOC101929540	uncharacterized LOC101929540
chr10	38646507	38646771	265	*	Intron (ENST00000452667.2/ENST00000452667.2, intron 6 of 8)	10	38696424	38697902	1479	1	399746	ENST00000448440.1	-49653		ACTR3BP5	ACTR3B pseudogene 5
chr10	38670702	38671085	384	*	Intron (ENST00000452667.2/ENST00000452667.2, intron 4 of 8)	10	38696424	38697902	1479	1	399746	ENST00000448440.1	-25339		ACTR3BP5	ACTR3B pseudogene 5
chr10	38672868	38673827	960	*	Intron (ENST00000452667.2/ENST00000452667.2, intron 3 of 8)	10	38696424	38697902	1479	1	399746	ENST00000448440.1	-22597		ACTR3BP5	ACTR3B pseudogene 5
chr10	38687004	38687317	314	*	Intron (ENST00000452667.2/ENST00000452667.2, intron 1 of 8)	10	38696424	38697902	1479	1	399746	ENST00000448440.1	-9107		ACTR3BP5	ACTR3B pseudogene 5
chr10	38689316	38689595	280	*	Distal Intergenic	10	38696424	38697902	1479	1	399746	ENST00000448440.1	-6829		ACTR3BP5	ACTR3B pseudogene 5
chr10	38703865	38704157	293	*	Distal Intergenic	10	38696424	38697902	1479	1	399746	ENST00000448440.1	7441		ACTR3BP5	ACTR3B pseudogene 5
chr10	38713211	38714054	844	*	Exon (ENST00000423877.2/ENST00000423877.2, exon 1 of 3)	10	38696424	38697902	1479	1	399746	ENST00000448440.1	16787		ACTR3BP5	ACTR3B pseudogene 5
chr10	38713211	38714054	844	*	Exon (ENST00000423877.2/ENST00000423877.2, exon 1 of 3)	10	38696424	38697902	1479	1	399746	ENST00000448440.1	16787		ACTR3BP5	ACTR3B pseudogene 5
chr10	38715886	38716304	419	*	Intron (ENST00000423877.2/ENST00000423877.2, intron 1 of 2)	10	38696424	38697902	1479	1	399746	ENST00000448440.1	19462		ACTR3BP5	ACTR3B pseudogene 5
chr10	38720953	38721232	280	*	Distal Intergenic	10	38696424	38697902	1479	1	399746	ENST00000448440.1	24529		ACTR3BP5	ACTR3B pseudogene 5
chr10	38723275	38723756	482	*	Distal Intergenic	10	38696424	38697902	1479	1	399746	ENST00000448440.1	26851		ACTR3BP5	ACTR3B pseudogene 5
chr10	38760194	38760515	322	*	Distal Intergenic	10	38696424	38697902	1479	1	399746	ENST00000448440.1	63770		ACTR3BP5	ACTR3B pseudogene 5
chr10	38778052	38778362	311	*	Distal Intergenic	10	38696424	38697902	1479	1	399746	ENST00000448440.1	81628		ACTR3BP5	ACTR3B pseudogene 5
chr10	38780964	38781240	277	*	Distal Intergenic	10	38696424	38697902	1479	1	399746	ENST00000448440.1	84540		ACTR3BP5	ACTR3B pseudogene 5
chr10	38911990	38912622	633	*	Distal Intergenic	10	38696424	38697902	1479	1	399746	ENST00000448440.1	215566		ACTR3BP5	ACTR3B pseudogene 5
chr10	38911990	38912622	633	*	Distal Intergenic	10	38696424	38697902	1479	1	399746	ENST00000448440.1	215566		ACTR3BP5	ACTR3B pseudogene 5
chr10	38921957	38922550	594	*	Distal Intergenic	10	38696424	38697902	1479	1	399746	ENST00000448440.1	225533		ACTR3BP5	ACTR3B pseudogene 5
chr10	38973342	38973631	290	*	Distal Intergenic	10	38696424	38697902	1479	1	399746	ENST00000448440.1	276918		ACTR3BP5	ACTR3B pseudogene 5
chr10	38989568	38989839	272	*	Distal Intergenic	10	38696424	38697902	1479	1	399746	ENST00000448440.1	293144		ACTR3BP5	ACTR3B pseudogene 5
chr10	39045253	39045663	411	*	Distal Intergenic	10	38696424	38697902	1479	1	399746	ENST00000448440.1	348829		ACTR3BP5	ACTR3B pseudogene 5
chr10	39049874	39050174	301	*	Distal Intergenic	10	38696424	38697902	1479	1	399746	ENST00000448440.1	353450		ACTR3BP5	ACTR3B pseudogene 5
chr10	39081048	39081317	270	*	Distal Intergenic	10	38696424	38697902	1479	1	399746	ENST00000448440.1	384624		ACTR3BP5	ACTR3B pseudogene 5
chr10	39084010	39084318	309	*	Distal Intergenic	10	38696424	38697902	1479	1	399746	ENST00000448440.1	387586		ACTR3BP5	ACTR3B pseudogene 5
chr10	39107181	39107737	557	*	Distal Intergenic	10	38696424	38697902	1479	1	399746	ENST00000448440.1	410757		ACTR3BP5	ACTR3B pseudogene 5
chr10	39112238	39112541	304	*	Distal Intergenic	10	38696424	38697902	1479	1	399746	ENST00000448440.1	415814		ACTR3BP5	ACTR3B pseudogene 5
chr10	39131317	39131661	345	*	Distal Intergenic	10	38696424	38697902	1479	1	399746	ENST00000448440.1	434893		ACTR3BP5	ACTR3B pseudogene 5
chr10	39197955	39198260	306	*	Distal Intergenic	10	38696424	38697902	1479	1	399746	ENST00000448440.1	501531		ACTR3BP5	ACTR3B pseudogene 5
chr10	39206126	39206397	272	*	Distal Intergenic	10	38696424	38697902	1479	1	399746	ENST00000448440.1	509702		ACTR3BP5	ACTR3B pseudogene 5
chr10	39372641	39373137	497	*	Distal Intergenic	10	38696424	38697902	1479	1	399746	ENST00000448440.1	676217		ACTR3BP5	ACTR3B pseudogene 5
chr10	40065956	40066286	331	*	Distal Intergenic	10	38696424	38697902	1479	1	399746	ENST00000448440.1	1369532		ACTR3BP5	ACTR3B pseudogene 5
chr10	40070735	40071016	282	*	Distal Intergenic	10	38696424	38697902	1479	1	399746	ENST00000448440.1	1374311		ACTR3BP5	ACTR3B pseudogene 5
chr10	40080081	40080489	409	*	Distal Intergenic	10	38696424	38697902	1479	1	399746	ENST00000448440.1	1383657		ACTR3BP5	ACTR3B pseudogene 5
chr10	40135137	40135516	380	*	Distal Intergenic	10	38696424	38697902	1479	1	399746	ENST00000448440.1	1438713		ACTR3BP5	ACTR3B pseudogene 5
chr10	40204359	40204822	464	*	Distal Intergenic	10	38696424	38697902	1479	1	399746	ENST00000448440.1	1507935		ACTR3BP5	ACTR3B pseudogene 5
chr10	40267696	40268145	450	*	Distal Intergenic	10	38696424	38697902	1479	1	399746	ENST00000448440.1	1571272		ACTR3BP5	ACTR3B pseudogene 5
chr10	40279858	40280207	350	*	Distal Intergenic	10	38696424	38697902	1479	1	399746	ENST00000448440.1	1583434		ACTR3BP5	ACTR3B pseudogene 5
chr10	40285997	40286326	330	*	Distal Intergenic	10	38696424	38697902	1479	1	399746	ENST00000448440.1	1589573		ACTR3BP5	ACTR3B pseudogene 5
chr10	40315215	40315549	335	*	Distal Intergenic	10	38696424	38697902	1479	1	399746	ENST00000448440.1	1618791		ACTR3BP5	ACTR3B pseudogene 5
chr10	40336610	40336880	271	*	Distal Intergenic	10	38696424	38697902	1479	1	399746	ENST00000448440.1	1640186		ACTR3BP5	ACTR3B pseudogene 5
chr10	40400138	40400440	303	*	Distal Intergenic	10	38696424	38697902	1479	1	399746	ENST00000448440.1	1703714		ACTR3BP5	ACTR3B pseudogene 5
chr10	40412647	40414272	1626	*	Distal Intergenic	10	38696424	38697902	1479	1	399746	ENST00000448440.1	1716223		ACTR3BP5	ACTR3B pseudogene 5
chr10	40412647	40414272	1626	*	Distal Intergenic	10	38696424	38697902	1479	1	399746	ENST00000448440.1	1716223		ACTR3BP5	ACTR3B pseudogene 5
chr10	40412647	40414272	1626	*	Distal Intergenic	10	38696424	38697902	1479	1	399746	ENST00000448440.1	1716223		ACTR3BP5	ACTR3B pseudogene 5
chr10	40412647	40414272	1626	*	Distal Intergenic	10	38696424	38697902	1479	1	399746	ENST00000448440.1	1716223		ACTR3BP5	ACTR3B pseudogene 5
chr10	40437089	40437448	360	*	Distal Intergenic	10	38696424	38697902	1479	1	399746	ENST00000448440.1	1740665		ACTR3BP5	ACTR3B pseudogene 5
chr10	40467282	40467711	430	*	Distal Intergenic	10	38696424	38697902	1479	1	399746	ENST00000448440.1	1770858		ACTR3BP5	ACTR3B pseudogene 5
chr10	40541312	40541698	387	*	Distal Intergenic	10	42242721	42276842	34122	1	101929373	ENST00000622823.4	-1701023		LOC101929373	uncharacterized LOC101929373
chr10	40556270	40556824	555	*	Distal Intergenic	10	42242721	42276842	34122	1	101929373	ENST00000622823.4	-1685897		LOC101929373	uncharacterized LOC101929373
chr10	40593347	40593693	347	*	Distal Intergenic	10	42242721	42276842	34122	1	101929373	ENST00000622823.4	-1649028		LOC101929373	uncharacterized LOC101929373
chr10	40595403	40595712	310	*	Distal Intergenic	10	42242721	42276842	34122	1	101929373	ENST00000622823.4	-1647009		LOC101929373	uncharacterized LOC101929373
chr10	40596386	40596756	371	*	Distal Intergenic	10	42242721	42276842	34122	1	101929373	ENST00000622823.4	-1645965		LOC101929373	uncharacterized LOC101929373
chr10	40601182	40601465	284	*	Distal Intergenic	10	42242721	42276842	34122	1	101929373	ENST00000622823.4	-1641256		LOC101929373	uncharacterized LOC101929373
chr10	40679292	40679610	319	*	Distal Intergenic	10	42242721	42276842	34122	1	101929373	ENST00000622823.4	-1563111		LOC101929373	uncharacterized LOC101929373
chr10	40752607	40752902	296	*	Distal Intergenic	10	42242721	42276842	34122	1	101929373	ENST00000622823.4	-1489819		LOC101929373	uncharacterized LOC101929373
chr10	40798570	40798931	362	*	Distal Intergenic	10	42242721	42276842	34122	1	101929373	ENST00000622823.4	-1443790		LOC101929373	uncharacterized LOC101929373
chr10	40810992	40811359	368	*	Distal Intergenic	10	42242721	42276842	34122	1	101929373	ENST00000622823.4	-1431362		LOC101929373	uncharacterized LOC101929373
chr10	40835144	40835426	283	*	Distal Intergenic	10	42242721	42276842	34122	1	101929373	ENST00000622823.4	-1407295		LOC101929373	uncharacterized LOC101929373
chr10	40847699	40848037	339	*	Distal Intergenic	10	42242721	42276842	34122	1	101929373	ENST00000622823.4	-1394684		LOC101929373	uncharacterized LOC101929373
chr10	40892328	40892819	492	*	Distal Intergenic	10	42242721	42276842	34122	1	101929373	ENST00000622823.4	-1349902		LOC101929373	uncharacterized LOC101929373
chr10	40981027	40981365	339	*	Distal Intergenic	10	42242721	42276842	34122	1	101929373	ENST00000622823.4	-1261356		LOC101929373	uncharacterized LOC101929373
chr10	41084158	41084457	300	*	Distal Intergenic	10	42242721	42276842	34122	1	101929373	ENST00000622823.4	-1158264		LOC101929373	uncharacterized LOC101929373
chr10	41250136	41250518	383	*	Distal Intergenic	10	42242721	42276842	34122	1	101929373	ENST00000622823.4	-992203		LOC101929373	uncharacterized LOC101929373
chr10	41440186	41440476	291	*	Distal Intergenic	10	42242721	42276842	34122	1	101929373	ENST00000622823.4	-802245		LOC101929373	uncharacterized LOC101929373
chr10	41447202	41447629	428	*	Distal Intergenic	10	42242721	42276842	34122	1	101929373	ENST00000622823.4	-795092		LOC101929373	uncharacterized LOC101929373
chr10	41494883	41495212	330	*	Distal Intergenic	10	42242721	42276842	34122	1	101929373	ENST00000622823.4	-747509		LOC101929373	uncharacterized LOC101929373
chr10	42070998	42071655	658	*	Distal Intergenic	10	42242721	42276842	34122	1	101929373	ENST00000622823.4	-171066		LOC101929373	uncharacterized LOC101929373
chr10	42073180	42073641	462	*	Distal Intergenic	10	42242721	42276842	34122	1	101929373	ENST00000622823.4	-169080		LOC101929373	uncharacterized LOC101929373
chr10	42075490	42075890	401	*	Distal Intergenic	10	42242721	42276842	34122	1	101929373	ENST00000622823.4	-166831		LOC101929373	uncharacterized LOC101929373
chr10	42076891	42077604	714	*	Distal Intergenic	10	42242721	42276842	34122	1	101929373	ENST00000622823.4	-165117		LOC101929373	uncharacterized LOC101929373
chr10	42079119	42079421	303	*	Distal Intergenic	10	42242721	42276842	34122	1	101929373	ENST00000622823.4	-163300		LOC101929373	uncharacterized LOC101929373
chr10	42086299	42086739	441	*	Distal Intergenic	10	42242721	42276842	34122	1	101929373	ENST00000622823.4	-155982		LOC101929373	uncharacterized LOC101929373
chr10	42125590	42125856	267	*	Distal Intergenic	10	42242721	42276842	34122	1	101929373	ENST00000622823.4	-116865		LOC101929373	uncharacterized LOC101929373
chr10	44042632	44043038	407	*	Distal Intergenic	10	43943093	43944486	1394	1	283033	ENST00000664261.1	99539		LINC00841	long intergenic non-protein coding RNA 841
chr10	44123194	44123522	329	*	Distal Intergenic	10	44292569	44293948	1380	1	100130539	ENST00000623589.1	-169047	ENSG00000277288	LINC02881	long intergenic non-protein coding RNA 2881
chr10	44334052	44334325	274	*	Distal Intergenic	10	44296805	44310220	13416	2	6387	ENST00000658643.1	-23832	ENSG00000107562	CXCL12	C-X-C motif chemokine ligand 12
chr10	44343017	44343447	431	*	Distal Intergenic	10	44296805	44310220	13416	2	6387	ENST00000658643.1	-32797	ENSG00000107562	CXCL12	C-X-C motif chemokine ligand 12
chr10	45292376	45292869	494	*	Distal Intergenic	10	45302654	45307838	5185	2	79290	ENST00000536058.1	14969	ENSG00000256574	OR13A1	olfactory receptor family 13 subfamily A member 1
chr10	46158362	46158660	299	*	Distal Intergenic	10	46109621	46131358	21738	1	653268	ENST00000582299.2	48741		AGAP7P	ArfGAP with GTPase domain, ankyrin repeat and PH domain 7, pseudogene
chr10	46881872	46882153	282	*	Exon (ENST00000686197.1/728798, exon 3 of 6)	10	46876731	46895113	18383	1	728798	ENST00000689709.1	5141	ENSG00000150175	FRMPD2B	FERM and PDZ domain containing 2B, pseudogene
chr10	47150523	47150930	408	*	Distal Intergenic	10	47207445	47224993	17549	1	101929216	ENST00000692998.1	-56515
chr10	47533170	47533555	386	*	Intron (ENST00000605970.5/113939912, intron 8 of 11)	10	47501854	47523638	21785	2	642517	ENST00000452145.6	-9532	ENSG00000204172	AGAP9	ArfGAP with GTPase domain, ankyrin repeat and PH domain 9
chr10	47896173	47896522	350	*	Distal Intergenic	10	47918662	47923524	4863	1	100996758	ENST00000576178.7	-22140	ENSG00000264717	NPY4R2	neuropeptide Y receptor Y4-2
chr10	48912998	48913364	367	*	Intron (ENST00000325239.12/57705, intron 47 of 61)	10	48883955	48935213	51259	2	474354	ENST00000430438.1	21849	ENSG00000165383	LRRC18	leucine rich repeat containing 18
chr10	49145711	49146043	333	*	Exon (ENST00000442525.5/100506733, exon 5 of 6)	10	49137479	49151545	14067	1	100506733	ENST00000440054.2	8232	ENSG00000234736	FAM170B-AS1	FAM170B antisense RNA 1
chr10	50032791	50033132	342	*	Intron (ENST00000456967.5/100421577, intron 6 of 6)	10	50006989	50010589	3601	1	113218477	ENST00000679610.1	25802	ENSG00000178440	TIMM23B-AGAP6	TIMM23B-AGAP6 readthrough (NMD candidate)
chr10	50162069	50162629	561	*	Distal Intergenic	10	50187211	50199146	11936	2	56624	ENST00000489640.5	36517	ENSG00000188611	ASAH2	N-acylsphingosine amidohydrolase 2
chr10	51455022	51455327	306	*	Intron (ENST00000401604.8/5592, intron 2 of 17)	10	51467723	51568789	101067	1	5592	ENST00000645790.1	-12396	ENSG00000185532	PRKG1	protein kinase cGMP-dependent 1
chr10	52206701	52207033	333	*	Intron (ENST00000401604.8/5592, intron 9 of 17)	10	52128346	52298423	170078	1	5592	ENST00000672084.1	78355	ENSG00000185532	PRKG1	protein kinase cGMP-dependent 1
chr10	52686513	52686820	308	*	Intron (ENST00000647908.1/101928687, intron 2 of 6)	10	52451317	52755404	304088	2	101928687	ENST00000647908.1	68584	ENSG00000231131	LNCAROD	lncRNA activating regulator of DKK1
chr10	53271795	53272128	334	*	Distal Intergenic	10	52972612	53030024	57413	2	105378309	ENST00000668157.1	-241771		LINC02672	long intergenic non-protein coding RNA 2672
chr10	54469999	54470437	439	*	Intron (ENST00000644397.2/65217, intron 3 of 37)	10	54486230	54656051	169822	1	105378311	ENST00000422842.1	-15793	ENSG00000234173	LOC105378311	uncharacterized LOC105378311
chr10	54988874	54989169	296	*	Intron (ENST00000613346.4/65217, intron 3 of 5)	10	53821110	54801291	980182	2	65217	ENST00000448885.5	-187583	ENSG00000150275	PCDH15	protocadherin related 15
chr10	55000852	55001205	354	*	Intron (ENST00000613346.4/65217, intron 3 of 5)	10	53821110	54801291	980182	2	65217	ENST00000448885.5	-199561	ENSG00000150275	PCDH15	protocadherin related 15
chr10	55080588	55081073	486	*	Intron (ENST00000613346.4/65217, intron 3 of 5)	10	54378823	55319614	940792	2	65217	ENST00000458638.1	238541	ENSG00000150275	PCDH15	protocadherin related 15
chr10	55820019	55820343	325	*	Distal Intergenic	10	54378816	55627942	1249127	2	65217	ENST00000613346.4	-192077	ENSG00000150275	PCDH15	protocadherin related 15
chr10	55880920	55881231	312	*	Distal Intergenic	10	54378816	55627942	1249127	2	65217	ENST00000613346.4	-252978	ENSG00000150275	PCDH15	protocadherin related 15
chr10	56012405	56012824	420	*	Distal Intergenic	10	56357816	56359731	1916	2	11130	ENST00000460654.5	346907	ENSG00000122952	ZWINT	ZW10 interacting kinetochore protein
chr10	56076749	56077043	295	*	Distal Intergenic	10	56357816	56359731	1916	2	11130	ENST00000460654.5	282688	ENSG00000122952	ZWINT	ZW10 interacting kinetochore protein
chr10	56585855	56586473	619	*	Distal Intergenic	10	56357438	56361273	3836	2	11130	ENST00000395405.5	-224582	ENSG00000122952	ZWINT	ZW10 interacting kinetochore protein
chr10	56973521	56973876	356	*	Distal Intergenic	10	57304479	57304559	81	2	100500834	ENST00000583084.1	330683	ENSG00000264747	MIR3924	microRNA 3924
chr10	57017429	57018048	620	*	Distal Intergenic	10	57304479	57304559	81	2	100500834	ENST00000583084.1	286511	ENSG00000264747	MIR3924	microRNA 3924
chr10	57563111	57563382	272	*	Distal Intergenic	10	57304479	57304559	81	2	100500834	ENST00000583084.1	-258552	ENSG00000264747	MIR3924	microRNA 3924
chr10	57841808	57842139	332	*	Distal Intergenic	10	58191517	58267894	76378	2	253430	ENST00000373935.4	425755	ENSG00000151151	IPMK	inositol polyphosphate multikinase
chr10	58209365	58209703	339	*	Intron (ENST00000373935.4/253430, intron 4 of 5)	10	58191517	58267894	76378	2	253430	ENST00000373935.4	58191	ENSG00000151151	IPMK	inositol polyphosphate multikinase
chr10	58904170	58904548	379	*	Distal Intergenic	10	58999482	59066396	66915	1	102724768	ENST00000660389.1	-94934	ENSG00000237949	LOC102724768	uncharacterized LOC102724768
chr10	59577279	59577542	264	*	Promoter (<=1kb)	10	59578467	59596363	17897	1	105378318	ENST00000647375.1	-925	ENSG00000235140	LOC105378318	uncharacterized LOC105378318
chr10	59583255	59583603	349	*	Intron (ENST00000647375.1/105378318, intron 1 of 2)	10	59578467	59596363	17897	1	105378318	ENST00000647375.1	4788	ENSG00000235140	LOC105378318	uncharacterized LOC105378318
chr10	59785454	59785817	364	*	Distal Intergenic	10	59791752	59805576	13825	2	8030	ENST00000491922.1	19759	ENSG00000108091	CCDC6	coiled-coil domain containing 6
chr10	59920288	59920700	413	*	Distal Intergenic	10	59788747	59906556	117810	2	8030	ENST00000263102.7	-13732	ENSG00000108091	CCDC6	coiled-coil domain containing 6
chr10	60155265	60156004	740	*	Intron (ENST00000280772.7/288, intron 23 of 43)	10	60138517	60166875	28359	2	288	ENST00000460468.5	10871	ENSG00000151150	ANK3	ankyrin 3
chr10	60240534	60240924	391	*	Intron (ENST00000280772.7/288, intron 7 of 43)	10	60234688	60300482	65795	2	288	ENST00000503925.1	59558	ENSG00000151150	ANK3	ankyrin 3
chr10	60825300	60825578	279	*	Distal Intergenic	10	60780153	60794852	14700	1	983	ENST00000373809.2	45147	ENSG00000170312	CDK1	cyclin dependent kinase 1
chr10	60853193	60853502	310	*	Distal Intergenic	10	60871174	60871667	494	2	9886	ENST00000496237.1	18165	ENSG00000072422	RHOBTB1	Rho related BTB domain containing 1
chr10	61506928	61507540	613	*	Distal Intergenic	10	61406642	61453381	46740	2	219623	ENST00000399298.8	-53547	ENSG00000196932	TMEM26	transmembrane protein 26
chr10	61917473	61917760	288	*	Intron (ENST00000644638.1/84159, intron 2 of 4)	10	61901699	62096944	195246	1	84159	ENST00000681100.1	15774	ENSG00000150347	ARID5B	AT-rich interaction domain 5B
chr10	62000197	62000461	265	*	Exon (ENST00000644638.1/84159, exon 4 of 5)	10	62046662	62057268	10607	1	84159	ENST00000647323.1	-46201	ENSG00000150347	ARID5B	AT-rich interaction domain 5B
chr10	62581462	62581729	268	*	Intron (ENST00000647733.1/22891, intron 4 of 7)	10	62375544	62376352	809	1	22891	ENST00000421210.1	205918	ENSG00000138311	ZNF365	zinc finger protein 365
chr10	62688001	62688404	404	*	Intron (ENST00000649548.1/ENST00000649548.1, intron 1 of 3)	10	62804720	62808479	3760	1	84890	ENST00000373783.3	-116316	ENSG00000181915	ADO	2-aminoethanethiol dioxygenase
chr10	62790317	62790780	464	*	Intron (ENST00000649548.1/ENST00000649548.1, intron 1 of 3)	10	62804720	62808479	3760	1	84890	ENST00000373783.3	-13940	ENSG00000181915	ADO	2-aminoethanethiol dioxygenase
chr10	62911057	62911421	365	*	Intron (ENST00000493899.2/107984012, intron 3 of 7)	10	62814433	62919900	105468	2	107984012	ENST00000493899.2	8479	ENSG00000289487	LOC107984012	uncharacterized LOC107984012
chr10	62934121	62934534	414	*	Distal Intergenic	10	62893160	62919907	26748	2	107984012	ENST00000690352.1	-14214	ENSG00000289487	LOC107984012	uncharacterized LOC107984012
chr10	62956465	62956795	331	*	Distal Intergenic	10	62893160	62919907	26748	2	107984012	ENST00000690352.1	-36558	ENSG00000289487	LOC107984012	uncharacterized LOC107984012
chr10	63612323	63612693	371	*	Intron (ENST00000373758.5/221035, intron 6 of 7)	10	63598046	63620822	22777	1	221035	ENST00000634963.1	14277	ENSG00000165476	REEP3	receptor accessory protein 3
chr10	63764949	63765212	264	*	Intron (ENST00000444770.1/ENST00000444770.1, intron 2 of 2)	10	63630672	63655769	25098	1	101929846	ENST00000654322.1	134277		LOC101929846	uncharacterized LOC101929846
chr10	63868286	63868566	281	*	Intron (ENST00000444770.1/ENST00000444770.1, intron 2 of 2)	10	64036345	64037280	936	2	105378333	ENST00000451946.1	168714		LOC105378333	uncharacterized LOC105378333
chr10	63975410	63975762	353	*	Intron (ENST00000444770.1/ENST00000444770.1, intron 2 of 2)	10	64036345	64037280	936	2	105378333	ENST00000451946.1	61518		LOC105378333	uncharacterized LOC105378333
chr10	64286671	64287075	405	*	Intron (ENST00000654191.1/ENST00000654191.1, intron 3 of 5)	10	64036345	64037280	936	2	105378333	ENST00000451946.1	-249391		LOC105378333	uncharacterized LOC105378333
chr10	64467994	64468419	426	*	Intron (ENST00000654191.1/ENST00000654191.1, intron 4 of 5)	10	64825572	64826579	1008	1	305	ENST00000404883.2	-357153		ANXA2P3	annexin A2 pseudogene 3
chr10	64550989	64551257	269	*	Intron (ENST00000654191.1/ENST00000654191.1, intron 4 of 5)	10	64825572	64826579	1008	1	305	ENST00000404883.2	-274315		ANXA2P3	annexin A2 pseudogene 3
chr10	65907170	65907478	309	*	Distal Intergenic	10	65919951	66079103	159153	2	29119	ENST00000373735.2	171625	ENSG00000183230	CTNNA3	catenin alpha 3
chr10	65959201	65959722	522	*	Intron (ENST00000683963.1/29119, intron 16 of 16)	10	65919951	66079103	159153	2	29119	ENST00000373735.2	119381	ENSG00000183230	CTNNA3	catenin alpha 3
chr10	66437965	66438359	395	*	Intron (ENST00000683963.1/29119, intron 10 of 16)	10	66079243	66118326	39084	1	105378340	ENST00000608793.1	358722		LOC105378340	uncharacterized LOC105378340
chr10	67597781	67598385	605	*	Intron (ENST00000683963.1/29119, intron 3 of 16)	10	66924566	67665570	741005	2	29119	ENST00000682166.1	67185	ENSG00000183230	CTNNA3	catenin alpha 3
chr10	67597781	67598385	605	*	Intron (ENST00000683963.1/29119, intron 3 of 16)	10	66924566	67665570	741005	2	29119	ENST00000682166.1	67185	ENSG00000183230	CTNNA3	catenin alpha 3
chr10	68007776	68008087	312	*	Promoter (2-3kb)	10	68010205	68010862	658	2	100009667	ENST00000445059.3	2775		POU5F1P5	POU class 5 homeobox 1 pseudogene 5
chr10	68241480	68241829	350	*	Promoter (<=1kb)	10	68233251	68242379	9129	2	107984241	ENST00000444086.1	550		LINC02640	long intergenic non-protein coding RNA 2640
chr10	68860013	68860394	382	*	Intron (ENST00000298596.11/219736, intron 1 of 3)	10	68827624	68893060	65437	1	219736	ENST00000642869.1	32389	ENSG00000165730	STOX1	storkhead box 1
chr10	69693721	69694004	284	*	Distal Intergenic	10	69684899	69692452	7554	1	105378346	ENST00000434931.2	8822		LINC02651	long intergenic non-protein coding RNA 2651
chr10	69785884	69786306	423	*	Distal Intergenic	10	69801880	69959101	157222	1	1305	ENST00000357811.8	-15574	ENSG00000197467	COL13A1	collagen type XIII alpha 1 chain
chr10	70197318	70197645	328	*	Distal Intergenic	10	70203589	70210250	6662	2	5464	ENST00000610026.1	12605	ENSG00000180817	PPA1	inorganic pyrophosphatase 1
chr10	70586492	70586814	323	*	Intron (ENST00000697577.1/27143, intron 19 of 20)	10	70597348	70602687	5340	2	5551	ENST00000638674.1	15873	ENSG00000180644	PRF1	perforin 1
chr10	70648143	70648467	325	*	Intron (ENST00000697571.1/27143, intron 20 of 20)	10	70672506	70762441	89936	1	140766	ENST00000373207.2	-24039	ENSG00000138316	ADAMTS14	ADAM metallopeptidase with thrombospondin type 1 motif 14
chr10	71012992	71013275	284	*	Intron (ENST00000646051.1/105378350, intron 2 of 4)	10	70939133	70944144	5012	1	105378349	ENST00000558852.2	73859	ENSG00000259267	LINC02622	long intergenic non-protein coding RNA 2622
chr10	72730753	72731046	294	*	Exon (ENST00000623520.1/ENST00000623520.1, exon 1 of 1)	10	72721029	72721100	72	1	100616286	ENST00000583078.1	9724	ENSG00000266719	MIR4676	microRNA 4676
chr10	74363374	74363843	470	*	Intron (ENST00000672429.1/132, intron 4 of 9)	10	74314733	74708549	393817	1	132	ENST00000672604.1	48641	ENSG00000156110	ADK	adenosine kinase
chr10	74790163	74790430	268	*	Distal Intergenic	10	74824927	74842972	18046	1	23522	ENST00000648828.1	-34497	ENSG00000156650	KAT6B	lysine acetyltransferase 6B
chr10	75178806	75179193	388	*	3' UTR	10	75210154	75230951	20798	1	7417	ENST00000298468.9	-30961	ENSG00000165637	VDAC2	voltage dependent anion channel 2
chr10	75506898	75507235	338	*	Intron (ENST00000611255.5/83938, intron 2 of 6)	10	75552458	75552553	96	1	693191	ENST00000384851.1	-45223	ENSG00000207583	MIR606	microRNA 606
chr10	75902030	75902295	266	*	Intron (ENST00000611255.5/83938, intron 2 of 6)	10	75782761	76557375	774615	1	83938	ENST00000372499.5	119269	ENSG00000148655	LRMDA	leucine rich melanocyte differentiation associated
chr10	76402060	76402693	634	*	Promoter (<=1kb)	10	76402229	76557529	155301	1	83938	ENST00000596228.5	0	ENSG00000148655	LRMDA	leucine rich melanocyte differentiation associated
chr10	77097001	77097344	344	*	Intron (ENST00000604624.6/3778, intron 8 of 27)	10	77012198	77092170	79973	2	3778	ENST00000640632.1	-4831	ENSG00000156113	KCNMA1	potassium calcium-activated channel subfamily M alpha 1
chr10	77268736	77269129	394	*	Intron (ENST00000604624.6/3778, intron 1 of 27)	10	77249530	77309618	60089	2	3778	ENST00000639204.1	40489	ENSG00000156113	KCNMA1	potassium calcium-activated channel subfamily M alpha 1
chr10	77310999	77311341	343	*	Promoter (1-2kb)	10	76877250	77309643	432394	2	3778	ENST00000639069.1	-1356	ENSG00000156113	KCNMA1	potassium calcium-activated channel subfamily M alpha 1
chr10	78134127	78134678	552	*	Distal Intergenic	10	78179174	78527338	348165	1	105378375	ENST00000634930.1	-44496		LOC105378375	uncharacterized LOC105378375
chr10	78229493	78229920	428	*	Intron (ENST00000634930.1/105378375, intron 1 of 3)	10	78248601	78396894	148294	1	100132987	ENST00000670962.1	-18681	ENSG00000230417	LINC00856	long intergenic non-protein coding RNA 856
chr10	78342014	78342347	334	*	Intron (ENST00000634930.1/105378375, intron 1 of 3)	10	78267442	78330595	63154	1	414243	ENST00000459633.1	74572	ENSG00000230417	LINC00595	long intergenic non-protein coding RNA 595
chr10	78349225	78349620	396	*	Intron (ENST00000634930.1/105378375, intron 1 of 3)	10	78267442	78330595	63154	1	414243	ENST00000459633.1	81783	ENSG00000230417	LINC00595	long intergenic non-protein coding RNA 595
chr10	78729447	78729739	293	*	Distal Intergenic	10	78943328	78962394	19067	2	283050	ENST00000428862.5	232655	ENSG00000224596	ZMIZ1-AS1	ZMIZ1 antisense RNA 1
chr10	78795018	78795291	274	*	Distal Intergenic	10	78943328	78962394	19067	2	283050	ENST00000428862.5	167103	ENSG00000224596	ZMIZ1-AS1	ZMIZ1 antisense RNA 1
chr10	78842167	78842657	491	*	Distal Intergenic	10	78943328	78962394	19067	2	283050	ENST00000428862.5	119737	ENSG00000224596	ZMIZ1-AS1	ZMIZ1 antisense RNA 1
chr10	79570965	79571286	322	*	Distal Intergenic	10	79555852	79560407	4556	2	729238	ENST00000372325.7	-10558	ENSG00000185303	SFTPA2	surfactant protein A2
chr10	79619966	79620320	355	*	Distal Intergenic	10	79610961	79611898	938	1	653509	ENST00000486922.1	9005	ENSG00000122852	SFTPA1	surfactant protein A1
chr10	79903724	79904005	282	*	Promoter (<=1kb)	10	79904898	79951029	46132	1	100288974	ENST00000453174.7	-893		BMS1P21	BMS1 pseudogene 21
chr10	80038399	80038870	472	*	Distal Intergenic	10	80078646	80090412	11767	1	80195	ENST00000372277.7	-39776	ENSG00000133678	TMEM254	transmembrane protein 254
chr10	80685671	80686064	394	*	Distal Intergenic	10	80649797	80653732	3936	1	105378386	ENST00000436500.1	35874	ENSG00000231082	LINC02655	long intergenic non-protein coding RNA 2655
chr10	81286510	81287166	657	*	Distal Intergenic	10	81875194	82987178	1111985	1	10718	ENST00000372141.7	-588028	ENSG00000185737	NRG3	neuregulin 3
chr10	83752567	83752973	407	*	Distal Intergenic	10	83672406	83677122	4717	2	105378397	ENST00000441776.2	-75445	ENSG00000233945	LINC02650	long intergenic non-protein coding RNA 2650
chr10	83867859	83868223	365	*	Distal Intergenic	10	83672406	83677122	4717	2	105378397	ENST00000441776.2	-190737	ENSG00000233945	LINC02650	long intergenic non-protein coding RNA 2650
chr10	84701271	84701544	274	*	Distal Intergenic	10	84452217	84513870	61654	1	54462	ENST00000480006.1	249054	ENSG00000107771	CCSER2	coiled-coil serine rich protein 2
chr10	85619893	85620262	370	*	Exon (ENST00000327946.12/2894, exon 14 of 16)	10	85601993	85613133	11141	2	2894	ENST00000552278.2	-6760	ENSG00000182771	GRID1	glutamate ionotropic receptor delta type subunit 1
chr10	85675912	85676399	488	*	Intron (ENST00000327946.12/2894, intron 12 of 15)	10	85601993	85613133	11141	2	2894	ENST00000552278.2	-62779	ENSG00000182771	GRID1	glutamate ionotropic receptor delta type subunit 1
chr10	85810334	85810915	582	*	Intron (ENST00000327946.12/2894, intron 8 of 15)	10	85601993	85613133	11141	2	2894	ENST00000552278.2	-197201	ENSG00000182771	GRID1	glutamate ionotropic receptor delta type subunit 1
chr10	86091400	86091800	401	*	Intron (ENST00000327946.12/2894, intron 4 of 15)	10	86264694	86264788	95	2	442911	ENST00000362234.2	172988	ENSG00000199104	MIR346	microRNA 346
chr10	86979558	86979837	280	*	Intron (ENST00000561504.1/10974, intron 3 of 3)	10	86965741	86971311	5571	2	100133190	ENST00000609111.1	-8247		ADIRF-AS1	ADIRF antisense RNA 1
chr10	89322505	89322894	390	*	Intron (ENST00000371837.5/3988, intron 2 of 8)	10	89327307	89342166	14860	1	3437	ENST00000679781.1	-4413	ENSG00000119917	IFIT3	interferon induced protein with tetratricopeptide repeats 3
chr10	90051429	90051768	340	*	Intron (ENST00000664430.1/105378425, intron 2 of 3)	10	89915489	89957373	41885	2	101926924	ENST00000428485.1	-94056	ENSG00000226159	LINC01375	long intergenic non-protein coding RNA 1375
chr10	90484555	90484847	293	*	Intron (ENST00000422206.5/ENST00000422206.5, intron 1 of 2)	10	90402521	90540805	138285	2	101926942	ENST00000418379.1	55958	ENSG00000236373	LINC02653	long intergenic non-protein coding RNA 2653
chr10	90696495	90697031	537	*	Distal Intergenic	10	90450495	90628852	178358	2	101926942	ENST00000660339.1	-67643	ENSG00000236373	LINC02653	long intergenic non-protein coding RNA 2653
chr10	91115808	91116190	383	*	Distal Intergenic	10	91152605	91153349	745	2	119369	ENST00000477230.1	37159		NUDT9P1	nudix hydrolase 9 pseudogene 1
chr10	91643888	91644252	365	*	Distal Intergenic	10	91628442	91633071	4630	2	5507	ENST00000238994.6	-10817	ENSG00000119938	PPP1R3C	protein phosphatase 1 regulatory subunit 3C
chr10	91686631	91687024	394	*	Distal Intergenic	10	91628442	91633071	4630	2	5507	ENST00000238994.6	-53560	ENSG00000119938	PPP1R3C	protein phosphatase 1 regulatory subunit 3C
chr10	92829100	92829365	266	*	Promoter (1-2kb)	10	92831178	93058590	227413	1	54536	ENST00000672817.1	-1813	ENSG00000138190	EXOC6	exocyst complex component 6
chr10	93381052	93381335	284	*	Promoter (1-2kb)	10	93306429	93379987	73559	2	26509	ENST00000463743.5	-1065	ENSG00000138119	MYOF	myoferlin
chr10	94171090	94171398	309	*	Promoter (<=1kb)	10	94171283	94322031	150749	1	51196	ENST00000674738.1	0	ENSG00000138193	PLCE1	phospholipase C epsilon 1
chr10	94703684	94704059	376	*	Intron (ENST00000285979.11/1562, intron 4 of 8)	10	94688154	94853073	164920	1	1557	ENST00000464755.1	15530	ENSG00000165841	CYP2C19	cytochrome P450 family 2 subfamily C member 19
chr10	95479758	95480174	417	*	Promoter (2-3kb)	10	95414744	95482671	67928	2	10580	ENST00000492542.1	2497	ENSG00000095637	SORBS1	sorbin and SH3 domain containing 1
chr10	95537754	95538512	759	*	Intron (ENST00000371227.8/10580, intron 1 of 31)	10	95314737	95561355	246619	2	10580	ENST00000607232.5	22843	ENSG00000095637	SORBS1	sorbin and SH3 domain containing 1
chr10	95864570	95864968	399	*	3' UTR	10	95860548	95924844	64297	1	387707	ENST00000491114.1	4022	ENSG00000188649	CC2D2B	coiled-coil and C2 domain containing 2B
chr10	99126052	99126399	348	*	Intron (ENST00000370552.8/60495, intron 3 of 11)	10	98459574	99235802	776229	2	60495	ENST00000370546.5	109403	ENSG00000172987	HPSE2	heparanase 2 (inactive)
chr10	99356413	99356794	382	*	Intron (ENST00000356713.5/26507, intron 1 of 10)	10	99368337	99377328	8992	1	26507	ENST00000488090.1	-11543	ENSG00000119946	CNNM1	cyclin and CBS domain divalent metal cation transport mediator 1
chr10	99376932	99377201	270	*	Exon (ENST00000356713.5/26507, exon 7 of 11)	10	99368337	99377328	8992	1	26507	ENST00000488090.1	8595	ENSG00000119946	CNNM1	cyclin and CBS domain divalent metal cation transport mediator 1
chr10	99850495	99850848	354	*	3' UTR	10	99845749	99852044	6296	1	1244	ENST00000648523.1	4746	ENSG00000023839	ABCC2	ATP binding cassette subfamily C member 2
chr10	100106793	100107145	353	*	Intron (ENST00000636357.1/ENST00000636357.1, intron 6 of 6)	10	100042193	100081869	39677	2	1369	ENST00000370418.8	-24924	ENSG00000120054	CPN1	carboxypeptidase N subunit 1
chr10	100134376	100134787	412	*	Intron (ENST00000636357.1/ENST00000636357.1, intron 2 of 6)	10	100150094	100186029	35936	2	10613	ENST00000421367.7	51242	ENSG00000107566	ERLIN1	ER lipid raft associated 1
chr10	101664688	101665003	316	*	Intron (ENST00000331272.9/6468, intron 5 of 8)	10	101673565	101676714	3150	2	6468	ENST00000489578.2	11711	ENSG00000107829	FBXW4	F-box and WD repeat domain containing 4
chr10	102368510	102368785	276	*	Promoter (<=1kb)	10	102368739	102369775	1037	1	8729	ENST00000676735.1	0	ENSG00000107862	GBF1	golgi brefeldin A resistant guanine nucleotide exchange factor 1
chr10	102369934	102370399	466	*	Promoter (<=1kb)	10	102369711	102370860	1150	1	8729	ENST00000676927.1	223	ENSG00000107862	GBF1	golgi brefeldin A resistant guanine nucleotide exchange factor 1
chr10	104354308	104354644	337	*	Promoter (<=1kb)	10	104353833	104455102	101270	1	159686	ENST00000369704.8	475	ENSG00000120051	CFAP58	cilia and flagella associated protein 58
chr10	104686060	104686396	337	*	Intron (ENST00000369701.8/22986, intron 1 of 26)	10	104664608	104666200	1593	2	100505890	ENST00000449805.2	-19860	ENSG00000226387	SORCS3-AS1	SORCS3 antisense RNA 1
chr10	105893875	105894264	390	*	Intron (ENST00000660648.1/ENST00000660648.1, intron 1 of 1)	10	105816795	105820349	3555	2	101927549	ENST00000663554.1	-73526		LINC02627	long intergenic non-protein coding RNA 2627
chr10	106707356	106707745	390	*	Intron (ENST00000263054.11/114815, intron 7 of 25)	10	106577182	106699358	122177	2	114815	ENST00000369698.5	-7998	ENSG00000108018	SORCS1	sortilin related VPS10 domain containing receptor 1
chr10	107224084	107224554	471	*	Distal Intergenic	10	106573663	107164706	591044	2	114815	ENST00000263054.11	-59378	ENSG00000108018	SORCS1	sortilin related VPS10 domain containing receptor 1
chr10	107354726	107354998	273	*	Distal Intergenic	10	106573663	107164706	591044	2	114815	ENST00000263054.11	-190020	ENSG00000108018	SORCS1	sortilin related VPS10 domain containing receptor 1
chr10	107787068	107787634	567	*	Intron (ENST00000630847.2/103695365, intron 5 of 5)	10	108040383	108040699	317	2	103695365	ENST00000622852.1	253065	ENSG00000229981	LINC01435	long intergenic non-protein coding RNA 1435
chr10	108740678	108740989	312	*	Intron (ENST00000653086.1/105378478, intron 2 of 4)	10	108710518	108839363	128846	1	105378478	ENST00000421481.1	30160		LINC02661	long intergenic non-protein coding RNA 2661
chr10	109393612	109393908	297	*	Distal Intergenic	10	109868636	109871032	2397	2	7511	ENST00000494499.1	477124	ENSG00000108039	XPNPEP1	X-prolyl aminopeptidase 1
chr10	109593999	109594362	364	*	Distal Intergenic	10	109868636	109871032	2397	2	7511	ENST00000494499.1	276670	ENSG00000108039	XPNPEP1	X-prolyl aminopeptidase 1
chr10	109941620	109941961	342	*	Exon (ENST00000369657.5/100505933, exon 3 of 3)	10	109940104	109953891	13788	2	100505933	ENST00000369657.5	11930	ENSG00000203876	ADD3-AS1	ADD3 antisense RNA 1
chr10	110374149	110374491	343	*	Distal Intergenic	10	110297570	110304938	7369	2	10285	ENST00000674928.1	-69211	ENSG00000119953	SMNDC1	survival motor neuron domain containing 1
chr10	110473546	110473961	416	*	Exon (ENST00000666621.1/105378481, exon 2 of 2)	10	110428840	110496187	67348	2	105378482	ENST00000609514.1	22226		LOC105378482	uncharacterized LOC105378482
chr10	111146126	111146432	307	*	Distal Intergenic	10	111077029	111080907	3879	1	150	ENST00000280155.4	69097	ENSG00000150594	ADRA2A	adrenoceptor alpha 2A
chr10	111576028	111576405	378	*	Distal Intergenic	10	111787233	111989909	202677	2	105378486	ENST00000656217.1	413504
chr10	112225290	112225592	303	*	Promoter (2-3kb)	10	112217316	112227708	10393	2	101927600	ENST00000693577.1	2116
chr10	112312404	112312685	282	*	Exon (ENST00000479705.5/390003, exon 18 of 21)	10	112299612	112299688	77	2	102465427	ENST00000637172.1	-12716	ENSG00000283688	MIR6715B	microRNA 6715b
chr10	112933710	112934039	330	*	Distal Intergenic	10	112950247	113167678	217432	1	6934	ENST00000355995.9	-16208	ENSG00000148737	TCF7L2	transcription factor 7 like 2
chr10	113486454	113486858	405	*	Intron (ENST00000658845.1/107984270, intron 1 of 1)	10	113482069	113492054	9986	2	107984270	ENST00000658845.1	5196	ENSG00000286289	LOC107984270	uncharacterized LOC107984270
chr10	113579577	113579938	362	*	Intron (ENST00000542051.5/3026, intron 7 of 12)	10	113567484	113570158	2675	1	3026	ENST00000460714.1	12093	ENSG00000148702	HABP2	hyaluronan binding protein 2
chr10	114028046	114028440	395	*	Distal Intergenic	10	114043866	114046904	3039	1	153	ENST00000369295.4	-15426	ENSG00000043591	ADRB1	adrenoceptor beta 1
chr10	114094266	114094552	287	*	Distal Intergenic	10	114130199	114131336	1138	2	55088	ENST00000497592.1	36784	ENSG00000165813	CCDC186	coiled-coil domain containing 186
chr10	114371050	114371474	425	*	Intron (ENST00000304129.9/84632, intron 1 of 18)	10	114310354	114404480	94127	2	84632	ENST00000419268.1	33006	ENSG00000169129	AFAP1L2	actin filament associated protein 1 like 2
chr10	114935168	114935438	271	*	Promoter (2-3kb)	10	114938195	114977676	39482	1	142940	ENST00000298746.5	-2757	ENSG00000165832	TRUB1	TruB pseudouridine synthase family member 1
chr10	116654506	116654778	273	*	Distal Intergenic	10	116663786	116669959	6174	2	143379	ENST00000467153.5	15181	ENSG00000165863	C10orf82	chromosome 10 open reading frame 82
chr10	117614429	117614837	409	*	Distal Intergenic	10	117484295	117545068	60774	2	196047	ENST00000551288.5	-69361	ENSG00000229847	EMX2OS	EMX2 opposite strand/antisense RNA
chr10	118277928	118278316	389	*	Distal Intergenic	10	118310414	118311486	1073	2	63877	ENST00000467890.1	33170	ENSG00000165669	FAM204A	family with sequence similarity 204 member A
chr10	118463621	118464356	736	*	Distal Intergenic	10	118357108	118359203	2096	1	100506126	ENST00000445161.5	106513	ENSG00000232139	LINC00867	long intergenic non-protein coding RNA 867
chr10	118521896	118522173	278	*	Distal Intergenic	10	118589997	118595648	5652	2	2834	ENST00000239032.4	73475	ENSG00000119973	PRLHR	prolactin releasing hormone receptor
chr10	118542332	118542626	295	*	Distal Intergenic	10	118589997	118595648	5652	2	2834	ENST00000239032.4	53022	ENSG00000119973	PRLHR	prolactin releasing hormone receptor
chr10	118630327	118630792	466	*	Distal Intergenic	10	118589997	118595648	5652	2	2834	ENST00000239032.4	-34679	ENSG00000119973	PRLHR	prolactin releasing hormone receptor
chr10	118662540	118662865	326	*	Distal Intergenic	10	118685959	118686781	823	2	143384	ENST00000490610.1	23916	ENSG00000151893	CACUL1	CDK2 associated cullin domain 1
chr10	118664383	118664850	468	*	Distal Intergenic	10	118685959	118686781	823	2	143384	ENST00000490610.1	21931	ENSG00000151893	CACUL1	CDK2 associated cullin domain 1
chr10	120315417	120315689	273	*	Distal Intergenic	10	120457227	120592065	134839	1	196051	ENST00000398250.6	-141538	ENSG00000203805	PLPP4	phospholipid phosphatase 4
chr10	120499673	120500008	336	*	Intron (ENST00000398250.6/196051, intron 1 of 6)	10	120503579	120589851	86273	1	196051	ENST00000369073.3	-3571	ENSG00000203805	PLPP4	phospholipid phosphatase 4
chr10	120958029	120958312	284	*	Intron (ENST00000414774.1/105378519, intron 1 of 1)	10	120925547	120980700	55154	2	105378519	ENST00000414774.1	22388		LOC105378519	uncharacterized LOC105378519
chr10	121474750	121475057	308	*	Distal Intergenic	10	121479785	121480485	701	2	2263	ENST00000467584.1	5428	ENSG00000066468	FGFR2	fibroblast growth factor receptor 2
chr10	121988783	121989149	367	*	Promoter (<=1kb)	10	121989163	122254542	265380	1	10579	ENST00000369005.6	-14	ENSG00000138162	TACC2	transforming acidic coiled-coil containing protein 2
chr10	122573611	122573954	344	*	Exon (ENST00000330163.8/1755, exon 6 of 40)	10	122565881	122582692	16812	1	1755	ENST00000667454.1	7730	ENSG00000187908	DMBT1	deleted in malignant brain tumors 1
chr10	122617243	122617535	293	*	Exon (ENST00000330163.8/1755, exon 24 of 40)	10	122621222	122630637	9416	1	1755	ENST00000663623.1	-3687	ENSG00000187908	DMBT1	deleted in malignant brain tumors 1
chr10	122672171	122672506	336	*	Promoter (<=1kb)	10	122672850	122679494	6645	1	112577516	ENST00000652090.1	-344	ENSG00000286135	LOC112577516	carbohydrate-binding protein AQN-1-like
chr10	122679727	122680005	279	*	Downstream (<=300bp)	10	122672850	122679494	6645	1	112577516	ENST00000652090.1	6877	ENSG00000286135	LOC112577516	carbohydrate-binding protein AQN-1-like
chr10	123195216	123195556	341	*	Distal Intergenic	10	123162254	123163241	988	1	9184	ENST00000481952.1	32962	ENSG00000154473	BUB3	BUB3 mitotic checkpoint protein
chr10	123585122	123585866	745	*	Distal Intergenic	10	123560326	123562213	1888	1	105378531	ENST00000665714.1	24796	ENSG00000286344	LINC02641	long intergenic non-protein coding RNA 2641
chr10	123595734	123596011	278	*	Distal Intergenic	10	123560326	123562213	1888	1	105378531	ENST00000665714.1	35408	ENSG00000286344	LINC02641	long intergenic non-protein coding RNA 2641
chr10	124210075	124210373	299	*	Distal Intergenic	10	124007668	124093598	85931	2	51363	ENST00000435907.6	-116477	ENSG00000182022	CHST15	carbohydrate sulfotransferase 15
chr10	125362071	125362452	382	*	Distal Intergenic	10	125038997	125161170	122174	2	1488	ENST00000476817.1	-200901	ENSG00000175029	CTBP2	C-terminal binding protein 2
chr10	125684255	125684775	521	*	Promoter (<=1kb)	10	125683293	125700609	17317	1	283038	ENST00000449693.5	962	ENSG00000228021	LOC283038	uncharacterized LOC283038
chr10	125690408	125690674	267	*	Intron (ENST00000596068.5/283038, intron 2 of 5)	10	125697529	125707028	9500	1	283038	ENST00000597502.6	-6855	ENSG00000228021	LOC283038	uncharacterized LOC283038
chr10	125696184	125696492	309	*	Promoter (1-2kb)	10	125697529	125707028	9500	1	283038	ENST00000597502.6	-1037	ENSG00000228021	LOC283038	uncharacterized LOC283038
chr10	125903022	125903547	526	*	Intron (ENST00000368693.6/92565, intron 1 of 10)	10	125896564	126009592	113029	1	92565	ENST00000368693.6	6458	ENSG00000203780	FANK1	fibronectin type III and ankyrin repeat domains 1
chr10	126536113	126536392	280	*	Intron (ENST00000488181.3/118611, intron 2 of 9)	10	126502660	126524823	22164	2	118611	ENST00000368674.5	-11290	ENSG00000154493	C10orf90	chromosome 10 open reading frame 90
chr10	126672626	126672957	332	*	Promoter (1-2kb)	10	126424997	126670693	245697	2	118611	ENST00000488181.3	-1933	ENSG00000154493	C10orf90	chromosome 10 open reading frame 90
chr10	126767047	126767389	343	*	Intron (ENST00000657225.1/118611, intron 1 of 2)	10	126513848	126798708	284861	2	118611	ENST00000657225.1	31319	ENSG00000154493	C10orf90	chromosome 10 open reading frame 90
chr10	126924206	126924544	339	*	Intron (ENST00000280333.9/1793, intron 1 of 51)	10	126905428	127452516	547089	1	1793	ENST00000623213.2	18778	ENSG00000150760	DOCK1	dedicator of cytokinesis 1
chr10	126969405	126969719	315	*	Intron (ENST00000280333.9/1793, intron 1 of 51)	10	127000277	127026422	26146	2	107984059	ENST00000601242.5	56703		LOC107984059	uncharacterized LOC107984059
chr10	127721161	127721465	305	*	Distal Intergenic	10	127737185	127741183	3999	1	399823	ENST00000388920.5	-15720	ENSG00000186766	FOXI2	forkhead box I2
chr10	127757309	127757644	336	*	Distal Intergenic	10	127737185	127741183	3999	1	399823	ENST00000388920.5	20124	ENSG00000186766	FOXI2	forkhead box I2
chr10	128246673	128246943	271	*	Intron (ENST00000626518.2/101927381, intron 1 of 3)	10	128181136	128317726	136591	1	101927381	ENST00000630252.1	65537	ENSG00000280953	LINC01163	long intergenic non-protein coding RNA 1163
chr10	128551021	128551364	344	*	Distal Intergenic	10	128912810	128916429	3620	1	728327	ENST00000667048.1	-361446	ENSG00000224190	LINC02667	long intergenic non-protein coding RNA 2667
chr10	128552454	128552869	416	*	Distal Intergenic	10	128912810	128916429	3620	1	728327	ENST00000667048.1	-359941	ENSG00000224190	LINC02667	long intergenic non-protein coding RNA 2667
chr10	129091045	129091340	296	*	Distal Intergenic	10	128912879	128916271	3393	1	728327	ENST00000446589.1	178166	ENSG00000224190	LINC02667	long intergenic non-protein coding RNA 2667
chr10	129129014	129129351	338	*	Distal Intergenic	10	128912879	128916271	3393	1	728327	ENST00000446589.1	216135	ENSG00000224190	LINC02667	long intergenic non-protein coding RNA 2667
chr10	130734436	130734946	511	*	Distal Intergenic	10	130962588	130962668	81	2	100422867	ENST00000578683.1	227722	ENSG00000264803	MIR378C	microRNA 378c
chr10	131365704	131365981	278	*	Distal Intergenic	10	131092391	131311721	219331	2	256536	ENST00000368642.4	-53983	ENSG00000176769	TCERG1L	transcription elongation regulator 1 like
chr10	131918391	131918793	403	*	Intron (ENST00000455566.6/55844, intron 2 of 8)	10	131901291	131959827	58537	1	55844	ENST00000470416.5	17100	ENSG00000175470	PPP2R2D	protein phosphatase 2 regulatory subunit Bdelta
chr10	133494520	133495189	670	*	Intron (ENST00000488261.6/619207, intron 12 of 13)	10	133520406	133539122	18717	1	1571	ENST00000463117.6	-25217	ENSG00000130649	CYP2E1	cytochrome P450 family 2 subfamily E member 1
chr10	133494520	133495189	670	*	Intron (ENST00000488261.6/619207, intron 12 of 13)	10	133520406	133539122	18717	1	1571	ENST00000463117.6	-25217	ENSG00000130649	CYP2E1	cytochrome P450 family 2 subfamily E member 1
chr10	133497899	133498442	544	*	Exon (ENST00000488261.6/619207, exon 13 of 14)	10	133520406	133539122	18717	1	1571	ENST00000463117.6	-21964	ENSG00000130649	CYP2E1	cytochrome P450 family 2 subfamily E member 1
chr10	133546143	133546666	524	*	Intron (ENST00000368520.1/1571, intron 5 of 5)	10	133537500	133539118	1619	1	1571	ENST00000469258.1	8643	ENSG00000130649	CYP2E1	cytochrome P450 family 2 subfamily E member 1
chr10	133591780	133592086	307	*	Intron (ENST00000656338.1/ENST00000656338.1, intron 1 of 1)	10	133567798	133569835	2038	2	399833	ENST00000432597.3	-21945		SPRNP1	shadow of prion protein pseudogene 1
chr10	133687101	133690458	3358	*	Distal Intergenic	10	133623895	133626795	2901	2	441581	ENST00000425520.2	-60306	ENSG00000225899	FRG2B	FSHD region gene 2 family member B
chr10	133687101	133690458	3358	*	Distal Intergenic	10	133623895	133626795	2901	2	441581	ENST00000425520.2	-60306	ENSG00000225899	FRG2B	FSHD region gene 2 family member B
chr10	133687101	133690458	3358	*	Distal Intergenic	10	133623895	133626795	2901	2	441581	ENST00000425520.2	-60306	ENSG00000225899	FRG2B	FSHD region gene 2 family member B
chr10	133687101	133690458	3358	*	Distal Intergenic	10	133623895	133626795	2901	2	441581	ENST00000425520.2	-60306	ENSG00000225899	FRG2B	FSHD region gene 2 family member B
chr10	133687101	133690458	3358	*	Distal Intergenic	10	133623895	133626795	2901	2	441581	ENST00000425520.2	-60306	ENSG00000225899	FRG2B	FSHD region gene 2 family member B
chr10	133687101	133690458	3358	*	Distal Intergenic	10	133623895	133626795	2901	2	441581	ENST00000425520.2	-60306	ENSG00000225899	FRG2B	FSHD region gene 2 family member B
chr10	133687101	133690458	3358	*	Distal Intergenic	10	133623895	133626795	2901	2	441581	ENST00000425520.2	-60306	ENSG00000225899	FRG2B	FSHD region gene 2 family member B
chr10	133763293	133763849	557	*	Distal Intergenic	10	133623895	133626795	2901	2	441581	ENST00000425520.2	-136498	ENSG00000225899	FRG2B	FSHD region gene 2 family member B
chr11	585262	585542	281	*	Intron (ENST00000416188.3/57661, intron 3 of 17)	11	576521	611964	35444	1	57661	ENST00000533464.5	8741	ENSG00000070047	PHRF1	PHD and ring finger domains 1
chr11	964911	965252	342	*	Intron (ENST00000529818.6/161, intron 2 of 6)	11	946461	984753	38293	1	161	ENST00000524559.2	18450	ENSG00000183020	AP2A2	adaptor related protein complex 2 subunit alpha 2
chr11	2278070	2278421	352	*	Distal Intergenic	11	2268498	2270588	2091	2	430	ENST00000331289.5	-7482	ENSG00000183734	ASCL2	achaete-scute family bHLH transcription factor 2
chr11	2497877	2498204	328	*	Intron (ENST00000496887.6/3784, intron 2 of 6)	11	2461887	2527973	66087	1	3784	ENST00000380776.4	35990	ENSG00000053918	KCNQ1	potassium voltage-gated channel subfamily Q member 1
chr11	3257529	3258001	473	*	Distal Intergenic	11	3225030	3232417	7388	2	116534	ENST00000389832.7	-25112	ENSG00000184350	MRGPRE	MAS related GPR family member E
chr11	3440465	3440869	405	*	Intron (ENST00000637148.1/ENST00000637148.1, intron 2 of 3)	11	3475280	3477065	1786	2	105376526	ENST00000659225.1	36196		LOC105376526	uncharacterized LOC105376526
chr11	3683218	3683493	276	*	Promoter (2-3kb)	11	3675084	3681068	5985	2	4928	ENST00000469881.2	-2150	ENSG00000110713	NUP98	nucleoporin 98 and 96 precursor
chr11	4215056	4215417	362	*	Distal Intergenic	11	4187140	4202655	15516	1	100506082	ENST00000525365.1	27916	ENSG00000254480	LINC02749	long intergenic non-protein coding RNA 2749
chr11	4231729	4231999	271	*	Distal Intergenic	11	4187140	4202655	15516	1	100506082	ENST00000525365.1	44589	ENSG00000254480	LINC02749	long intergenic non-protein coding RNA 2749
chr11	4319017	4319465	449	*	Distal Intergenic	11	4367263	4368386	1124	2	143496	ENST00000624801.3	48921	ENSG00000221996	OR52B4	olfactory receptor family 52 subfamily B member 4
chr11	4383851	4384139	289	*	Promoter (2-3kb)	11	4384897	4386188	1292	2	6737	ENST00000533692.1	2049	ENSG00000132109	TRIM21	tripartite motif containing 21
chr11	4397277	4397606	330	*	Intron (ENST00000687315.1/ENST00000687315.1, intron 1 of 1)	11	4384897	4393702	8806	2	6737	ENST00000254436.8	-3575	ENSG00000132109	TRIM21	tripartite motif containing 21
chr11	4559326	4559600	275	*	Distal Intergenic	11	4545191	4546144	954	1	119772	ENST00000360213.1	14135	ENSG00000197790	OR52M1	olfactory receptor family 52 subfamily M member 1
chr11	4594083	4594471	389	*	Promoter (<=1kb)	11	4594039	4595013	975	1	390037	ENST00000530443.4	44	ENSG00000232268	OR52I1	olfactory receptor family 52 subfamily I member 1
chr11	4681755	4682054	300	*	Exon (ENST00000641638.1/81285, exon 2 of 2)	11	4680171	4685092	4922	2	81285	ENST00000641638.1	3038	ENSG00000167332	OR51E2	olfactory receptor family 51 subfamily E member 2
chr11	4799891	4800158	268	*	Intron (ENST00000380390.6/56547, intron 2 of 7)	11	4803433	4804380	948	2	119695	ENST00000624978.1	4222	ENSG00000279270	OR52R1	olfactory receptor family 52 subfamily R member 1
chr11	4839453	4839867	415	*	Intron (ENST00000380390.6/56547, intron 2 of 7)	11	4848237	4849208	972	2	119692	ENST00000322101.5	9341	ENSG00000176922	OR51S1	olfactory receptor family 51 subfamily S member 1
chr11	4915299	4915639	341	*	Exon (ENST00000641926.1/81282, exon 2 of 2)	11	4912588	4919350	6763	2	81282	ENST00000641926.1	3711	ENSG00000176893	OR51G2	olfactory receptor family 51 subfamily G member 2
chr11	5104298	5104795	498	*	Exon (ENST00000450596.1/ENST00000450596.1, exon 1 of 1)	11	5128776	5138251	9476	2	390054	ENST00000642125.1	33456	ENSG00000171944	OR52A5	olfactory receptor family 52 subfamily A member 5
chr11	5170539	5170852	314	*	Exon (ENST00000511110.1/ENST00000511110.1, exon 1 of 1)	11	5177714	5178664	951	2	283110	ENST00000510471.3	7812	ENSG00000176748	OR52Z1P	olfactory receptor family 52 subfamily Z member 1 pseudogene
chr11	5389679	5389951	273	*	Exon (ENST00000642046.1/390059, exon 3 of 3)	11	5383812	5393263	9452	1	390059	ENST00000642046.1	5867	ENSG00000184698	OR51M1	olfactory receptor family 51 subfamily M member 1
chr11	5422452	5422750	299	*	Promoter (<=1kb)	11	5422111	5423206	1096	1	390061	ENST00000300778.4	341	ENSG00000167360	OR51Q1	olfactory receptor family 51 subfamily Q member 1
chr11	6062810	6063100	291	*	Intron (ENST00000690041.1/ENST00000690041.1, intron 1 of 1)	11	6021686	6034338	12653	2	120796	ENST00000641423.1	-28472	ENSG00000180934	OR56A1	olfactory receptor family 56 subfamily A member 1
chr11	6095670	6095998	329	*	Distal Intergenic	11	6107684	6108835	1152	1	196335	ENST00000316529.3	-11686	ENSG00000180919	OR56B4	olfactory receptor family 56 subfamily B member 4
chr11	6278841	6279199	359	*	Distal Intergenic	11	6270776	6271214	439	1	887	ENST00000532396.1	8065	ENSG00000110148	CCKBR	cholecystokinin B receptor
chr11	6353807	6354279	473	*	Intron (ENST00000655261.1/101927825, intron 5 of 5)	11	6323554	6342679	19126	1	101927825	ENST00000632757.2	30253	ENSG00000282556	LOC101927825	uncharacterized LOC101927825
chr11	6371345	6371628	284	*	Distal Intergenic	11	6390473	6394991	4519	1	6609	ENST00000534405.5	-18845	ENSG00000166311	SMPD1	sphingomyelin phosphodiesterase 1
chr11	6580081	6580372	292	*	Intron (ENST00000534210.6/144132, intron 6 of 6)	11	6568705	6571814	3110	1	144132	ENST00000527143.1	11376	ENSG00000179532	DNHD1	dynein heavy chain domain 1
chr11	6615216	6615863	648	*	Promoter (<=1kb)	11	6612782	6615455	2674	2	1200	ENST00000524611.2	0	ENSG00000166340	TPP1	tripeptidyl peptidase 1
chr11	6794718	6794986	269	*	3' UTR	11	6791736	6799689	7954	2	8590	ENST00000641196.1	4703	ENSG00000184933	OR6A2	olfactory receptor family 6 subfamily A member 2
chr11	6801009	6801276	268	*	Promoter (1-2kb)	11	6791736	6799689	7954	2	8590	ENST00000641196.1	-1320	ENSG00000184933	OR6A2	olfactory receptor family 6 subfamily A member 2
chr11	6845929	6846205	277	*	Promoter (<=1kb)	11	6845683	6846636	954	1	144124	ENST00000299454.5	246	ENSG00000166363	OR10A5	olfactory receptor family 10 subfamily A member 5
chr11	7340622	7340966	345	*	Intron (ENST00000524820.6/143425, intron 4 of 8)	11	7252170	7469037	216868	1	143425	ENST00000532592.1	88452	ENSG00000170743	SYT9	synaptotagmin 9
chr11	7412627	7413392	766	*	Intron (ENST00000524820.6/143425, intron 4 of 8)	11	7437627	7461344	23718	2	100506258	ENST00000504206.6	47952	ENSG00000251364	SYT9-AS1	SYT9 antisense RNA 1
chr11	7446651	7446956	306	*	Intron (ENST00000318881.11/143425, intron 6 of 6)	11	7437627	7461344	23718	2	100506258	ENST00000504206.6	14388	ENSG00000251364	SYT9-AS1	SYT9 antisense RNA 1
chr11	7525526	7525896	371	*	Intron (ENST00000526873.5/8495, intron 1 of 2)	11	7513999	7653756	139758	1	8495	ENST00000299492.9	11527	ENSG00000166387	PPFIBP2	PPFIA binding protein 2
chr11	8383195	8383465	271	*	Distal Intergenic	11	8391868	8452906	61039	2	65975	ENST00000473980.5	69441	ENSG00000130413	STK33	serine/threonine kinase 33
chr11	8756559	8756842	284	*	Promoter (<=1kb)	11	8730875	8757152	26278	2	6764	ENST00000533580.5	310	ENSG00000166444	DENND2B	DENN domain containing 2B
chr11	8789903	8790169	267	*	Intron (ENST00000533843.1/102724784, intron 2 of 2)	11	8785401	8810231	24831	1	102724784	ENST00000527725.1	4502		DENND2B-AS1	DENND2B antisense RNA 1
chr11	9563195	9563682	488	*	Distal Intergenic	11	9573670	9589985	16316	1	7465	ENST00000450114.7	-9988	ENSG00000166483	WEE1	WEE1 G2 checkpoint kinase
chr11	9639104	9639376	273	*	Distal Intergenic	11	9664077	9751821	87745	1	23075	ENST00000447399.6	-24701	ENSG00000133789	SWAP70	switching B cell complex subunit SWAP70
chr11	9769586	9770593	1008	*	Intron (ENST00000663578.1/283104, intron 1 of 1)	11	9775645	9808038	32394	1	105369149	ENST00000525636.5	-5052		LOC105369149	uncharacterized LOC105369149
chr11	10369386	10369670	285	*	Intron (ENST00000527261.5/100130460, intron 2 of 2)	11	10357273	10410838	53566	1	100130460	ENST00000532966.1	12113		CAND1.11	uncharacterized LOC100130460
chr11	10396743	10397077	335	*	Intron (ENST00000527261.5/100130460, intron 2 of 2)	11	10408368	10410822	2455	1	100130460	ENST00000527369.1	-11291		CAND1.11	uncharacterized LOC100130460
chr11	10439823	10440179	357	*	Intron (ENST00000532250.5/272, intron 2 of 3)	11	10450321	10482168	31848	1	272	ENST00000529835.6	-10142	ENSG00000133805	AMPD3	adenosine monophosphate deaminase 3
chr11	10461382	10461782	401	*	Promoter (<=1kb)	11	10461140	10506446	45307	1	272	ENST00000529507.5	242	ENSG00000133805	AMPD3	adenosine monophosphate deaminase 3
chr11	10581200	10581533	334	*	Intron (ENST00000663840.1/100129827, intron 1 of 2)	11	10593197	10599906	6710	1	100129827	ENST00000525578.1	-11664	ENSG00000177112	IRAG1-AS1	IRAG1 antisense RNA 1
chr11	10956180	10956459	280	*	Distal Intergenic	11	11020883	11183609	162727	1	105376550	ENST00000647635.1	-64424		LINC02752	long intergenic non-protein coding RNA 2752
chr11	10963823	10964108	286	*	Distal Intergenic	11	11020883	11183609	162727	1	105376550	ENST00000647635.1	-56775		LINC02752	long intergenic non-protein coding RNA 2752
chr11	10989072	10989392	321	*	Distal Intergenic	11	11020883	11183609	162727	1	105376550	ENST00000647635.1	-31491		LINC02752	long intergenic non-protein coding RNA 2752
chr11	11040111	11040408	298	*	Intron (ENST00000647635.1/105376550, intron 1 of 6)	11	11020883	11183609	162727	1	105376550	ENST00000647635.1	19228		LINC02752	long intergenic non-protein coding RNA 2752
chr11	11047265	11047819	555	*	Intron (ENST00000647635.1/105376550, intron 1 of 6)	11	11020883	11183609	162727	1	105376550	ENST00000647635.1	26382		LINC02752	long intergenic non-protein coding RNA 2752
chr11	11107875	11108160	286	*	Intron (ENST00000647635.1/105376550, intron 1 of 6)	11	11117854	11183611	65758	1	105376550	ENST00000525758.1	-9694		LINC02752	long intergenic non-protein coding RNA 2752
chr11	11202582	11202873	292	*	Distal Intergenic	11	11152351	11156539	4189	2	105376548	ENST00000702252.1	-46043		LOC105376548	uncharacterized LOC105376548
chr11	11475723	11476041	319	*	Exon (ENST00000526064.1/107983976, exon 3 of 3)	11	11351942	11353250	1309	2	283106	ENST00000528848.3	-122473	ENSG00000254598	CSNK2A3	casein kinase 2 alpha 3
chr11	11501831	11502306	476	*	Intron (ENST00000227756.5/374378, intron 1 of 10)	11	11475177	11621758	146582	2	107983976	ENST00000526064.1	119452		LOC107983976	uncharacterized LOC107983976
chr11	11509688	11510170	483	*	Intron (ENST00000227756.5/374378, intron 1 of 10)	11	11475177	11621758	146582	2	107983976	ENST00000526064.1	111588		LOC107983976	uncharacterized LOC107983976
chr11	11565132	11565425	294	*	Intron (ENST00000227756.5/374378, intron 1 of 10)	11	11475177	11621758	146582	2	107983976	ENST00000526064.1	56333		LOC107983976	uncharacterized LOC107983976
chr11	11671445	11672085	641	*	Distal Intergenic	11	11656651	11656722	72	2	100423026	ENST00000577899.1	-14723	ENSG00000266645	MIR4299	microRNA 4299
chr11	11885525	11885849	325	*	Intron (ENST00000339865.9/55031, intron 2 of 26)	11	11880186	11884705	4520	1	55031	ENST00000525367.1	5339	ENSG00000170242	USP47	ubiquitin specific peptidase 47
chr11	12075634	12075936	303	*	Distal Intergenic	11	12094008	12204280	110273	1	9645	ENST00000532179.5	-18072	ENSG00000133816	MICAL2	microtubule associated monooxygenase, calponin and LIM domain containing 2
chr11	12103973	12104529	557	*	Intron (ENST00000532179.5/9645, intron 1 of 2)	11	12110590	12263785	153196	1	9645	ENST00000683283.1	-6061	ENSG00000133816	MICAL2	microtubule associated monooxygenase, calponin and LIM domain containing 2
chr11	12145210	12145587	378	*	Intron (ENST00000532179.5/9645, intron 1 of 2)	11	12138388	12262919	124532	1	9645	ENST00000527546.5	6822	ENSG00000133816	MICAL2	microtubule associated monooxygenase, calponin and LIM domain containing 2
chr11	12209531	12209826	296	*	Promoter (1-2kb)	11	12207725	12263785	56061	1	9645	ENST00000530691.5	1806	ENSG00000133816	MICAL2	microtubule associated monooxygenase, calponin and LIM domain containing 2
chr11	12321275	12321568	294	*	Intron (ENST00000646065.1/9645, intron 30 of 34)	11	12286900	12359144	72245	1	9645	ENST00000643523.1	34375	ENSG00000133816	MICAL2	microtubule associated monooxygenase, calponin and LIM domain containing 2
chr11	12389206	12389578	373	*	Intron (ENST00000530755.5/55742, intron 1 of 3)	11	12398241	12513804	115564	1	55742	ENST00000533345.5	-8663	ENSG00000197702	PARVA	parvin alpha
chr11	12390769	12391333	565	*	Intron (ENST00000530755.5/55742, intron 1 of 3)	11	12398241	12513804	115564	1	55742	ENST00000533345.5	-6908	ENSG00000197702	PARVA	parvin alpha
chr11	12482916	12483311	396	*	Intron (ENST00000334956.15/55742, intron 4 of 12)	11	12473744	12504355	30612	1	55742	ENST00000533392.1	9172	ENSG00000197702	PARVA	parvin alpha
chr11	12496623	12496896	274	*	Intron (ENST00000334956.15/55742, intron 5 of 12)	11	12473744	12504355	30612	1	55742	ENST00000533392.1	22879	ENSG00000197702	PARVA	parvin alpha
chr11	12701920	12702246	327	*	Intron (ENST00000527636.7/7003, intron 2 of 12)	11	12675503	12939065	263563	1	7003	ENST00000527575.6	26417	ENSG00000187079	TEAD1	TEA domain transcription factor 1
chr11	12854309	12854690	382	*	Intron (ENST00000527636.7/7003, intron 3 of 12)	11	12879443	12944483	65041	1	7003	ENST00000526600.1	-24753	ENSG00000187079	TEAD1	TEA domain transcription factor 1
chr11	13062310	13062688	379	*	Intron (ENST00000531136.1/ENST00000531136.1, intron 1 of 1)	11	13009316	13012119	2804	1	644943	ENST00000529419.3	52994	ENSG00000189431	RASSF10	Ras association domain family member 10
chr11	13069287	13069551	265	*	Intron (ENST00000531136.1/ENST00000531136.1, intron 1 of 1)	11	13009316	13012119	2804	1	644943	ENST00000529419.3	59971	ENSG00000189431	RASSF10	Ras association domain family member 10
chr11	13082770	13083072	303	*	Intron (ENST00000531136.1/ENST00000531136.1, intron 1 of 1)	11	13009316	13012119	2804	1	644943	ENST00000529419.3	73454	ENSG00000189431	RASSF10	Ras association domain family member 10
chr11	13191629	13191920	292	*	Distal Intergenic	11	13276652	13354377	77726	1	406	ENST00000529050.5	-84732	ENSG00000133794	BMAL1	basic helix-loop-helix ARNT like 1
chr11	13225830	13226215	386	*	Distal Intergenic	11	13276652	13354377	77726	1	406	ENST00000529050.5	-50437	ENSG00000133794	BMAL1	basic helix-loop-helix ARNT like 1
chr11	13578714	13579214	501	*	Distal Intergenic	11	13492099	13496181	4083	2	5741	ENST00000529816.1	-82533	ENSG00000152266	PTH	parathyroid hormone
chr11	13763910	13764376	467	*	Distal Intergenic	11	13784017	13848002	63986	1	105376562	ENST00000664710.1	-19641	ENSG00000255411	LINC02548	long intergenic non-protein coding RNA 2548
chr11	14037861	14038152	292	*	Intron (ENST00000576479.4/10418, intron 2 of 15)	11	13962723	14268133	305411	1	10418	ENST00000576479.4	75138	ENSG00000262655	SPON1	spondin 1
chr11	14089492	14089808	317	*	Intron (ENST00000576479.4/10418, intron 5 of 15)	11	13962723	14268133	305411	1	10418	ENST00000576479.4	126769	ENSG00000262655	SPON1	spondin 1
chr11	14142533	14143205	673	*	Intron (ENST00000576479.4/10418, intron 6 of 15)	11	14262447	14265999	3553	1	10418	ENST00000591785.1	-119242	ENSG00000262655	SPON1	spondin 1
chr11	14524811	14525078	268	*	Intron (ENST00000418988.2/5682, intron 2 of 10)	11	14517912	14520445	2534	2	5682	ENST00000533068.5	-4366	ENSG00000129084	PSMA1	proteasome 20S subunit alpha 1
chr11	15110946	15111324	379	*	Promoter (1-2kb)	11	15112424	15247208	134785	1	387755	ENST00000379554.7	-1100	ENSG00000188487	INSC	INSC spindle orientation adaptor protein
chr11	15236438	15236784	347	*	Promoter (1-2kb)	11	15235145	15246318	11174	1	387755	ENST00000526102.1	1293	ENSG00000188487	INSC	INSC spindle orientation adaptor protein
chr11	15403508	15403947	440	*	Distal Intergenic	11	15552855	15591098	38244	1	105376569	ENST00000527770.1	-148908	ENSG00000254946	LINC02751	long intergenic non-protein coding RNA 2751
chr11	15525779	15526230	452	*	Distal Intergenic	11	15552855	15591098	38244	1	105376569	ENST00000527770.1	-26625	ENSG00000254946	LINC02751	long intergenic non-protein coding RNA 2751
chr11	15620973	15621371	399	*	Promoter (1-2kb)	11	15572023	15622391	50369	2	105376568	ENST00000533082.1	1020		LOC105376568	uncharacterized LOC105376568
chr11	15643591	15643988	398	*	Exon (ENST00000532242.2/105376569, exon 2 of 4)	11	15571813	15622447	50635	2	105376568	ENST00000657022.2	-21144		LOC105376568	uncharacterized LOC105376568
chr11	15666169	15666460	292	*	Intron (ENST00000532242.2/105376569, intron 2 of 3)	11	15571813	15622447	50635	2	105376568	ENST00000657022.2	-43722		LOC105376568	uncharacterized LOC105376568
chr11	16850018	16850309	292	*	Intron (ENST00000531066.6/144100, intron 8 of 26)	11	16781028	16855914	74887	2	144100	ENST00000637162.1	5605	ENSG00000166689	PLEKHA7	pleckstrin homology domain containing A7
chr11	16967578	16967871	294	*	Intron (ENST00000531066.6/144100, intron 3 of 26)	11	16854894	17013342	158449	2	144100	ENST00000529213.1	45471	ENSG00000166689	PLEKHA7	pleckstrin homology domain containing A7
chr11	16973727	16974052	326	*	Intron (ENST00000531066.6/144100, intron 3 of 26)	11	16854894	17013342	158449	2	144100	ENST00000529213.1	39290	ENSG00000166689	PLEKHA7	pleckstrin homology domain containing A7
chr11	17421791	17422054	264	*	Intron (ENST00000644772.1/6833, intron 16 of 38)	11	17392935	17427919	34985	2	6833	ENST00000643925.1	5865	ENSG00000006071	ABCC8	ATP binding cassette subfamily C member 8
chr11	17671883	17672548	666	*	Distal Intergenic	11	17695267	17696940	1674	2	102723330	ENST00000529781.1	24392	ENSG00000255335	LINC02729	long intergenic non-protein coding RNA 2729
chr11	17876594	17877069	476	*	Promoter (2-3kb)	11	17788048	17874278	86231	2	26297	ENST00000531926.5	-2316	ENSG00000129158	SERGEF	secretion regulating guanine nucleotide exchange factor
chr11	18254418	18254759	342	*	Distal Intergenic	11	18245240	18248668	3429	2	6289	ENST00000256733.9	-5750	ENSG00000134339	SAA2	serum amyloid A2
chr11	18340288	18340620	333	*	Promoter (2-3kb)	11	18338217	18348831	10615	1	2965	ENST00000524753.4	2071	ENSG00000110768	GTF2H1	general transcription factor IIH subunit 1
chr11	18470045	18470311	267	*	Intron (ENST00000396213.7/160287, intron 4 of 7)	11	18469031	18481731	12701	2	7251	ENST00000580814.1	11420	ENSG00000074319	TSG101	tumor susceptibility 101
chr11	18837408	18837671	264	*	Distal Intergenic	11	18727930	18792721	64792	2	84867	ENST00000396170.5	-44687	ENSG00000110786	PTPN5	protein tyrosine phosphatase non-receptor type 5
chr11	18852144	18852762	619	*	Distal Intergenic	11	18727930	18792721	64792	2	84867	ENST00000396170.5	-59423	ENSG00000110786	PTPN5	protein tyrosine phosphatase non-receptor type 5
chr11	18897028	18897764	737	*	Distal Intergenic	11	18933813	18935002	1190	2	259249	ENST00000302797.4	37238	ENSG00000170255	MRGPRX1	MAS related GPR family member X1
chr11	18999568	19000510	943	*	Distal Intergenic	11	18933499	18939414	5916	2	259249	ENST00000526914.2	-60154	ENSG00000170255	MRGPRX1	MAS related GPR family member X1
chr11	18999568	19000510	943	*	Distal Intergenic	11	18933499	18939414	5916	2	259249	ENST00000526914.2	-60154	ENSG00000170255	MRGPRX1	MAS related GPR family member X1
chr11	19090568	19090853	286	*	Distal Intergenic	11	19117099	19149255	32157	1	54503	ENST00000532026.5	-26246	ENSG00000177054	ZDHHC13	zinc finger DHHC-type palmitoyltransferase 13
chr11	19308044	19308410	367	*	Exon (ENST00000528326.5/105376580, exon 4 of 4)	11	19300002	19308358	8357	1	105376580	ENST00000529082.1	8042		CSRP3-AS1	CSRP3 and E2F8 antisense RNA 1
chr11	19308773	19309156	384	*	Distal Intergenic	11	19300002	19308358	8357	1	105376580	ENST00000529082.1	8771		CSRP3-AS1	CSRP3 and E2F8 antisense RNA 1
chr11	19494944	19495247	304	*	Intron (ENST00000360655.8/89797, intron 1 of 37)	11	19504891	19505900	1010	2	100874012	ENST00000530652.1	10653	ENSG00000255043	NAV2-AS5	NAV2 antisense RNA 5
chr11	19544913	19545589	677	*	Intron (ENST00000360655.8/89797, intron 1 of 37)	11	19510890	19519896	9007	2	399876	ENST00000532874.1	-25017	ENSG00000254622	NAV2-AS4	NAV2 antisense RNA 4
chr11	19644485	19644792	308	*	Intron (ENST00000360655.8/89797, intron 1 of 37)	11	19710934	19712619	1686	2	100126784	ENST00000603468.1	67827		NAV2-AS6	NAV2 antisense RNA 6
chr11	19666391	19666679	289	*	Intron (ENST00000360655.8/89797, intron 1 of 37)	11	19710934	19712619	1686	2	100126784	ENST00000603468.1	45940		NAV2-AS6	NAV2 antisense RNA 6
chr11	19743299	19743887	589	*	Intron (ENST00000360655.8/89797, intron 1 of 37)	11	19760004	19760083	80	2	100616426	ENST00000578534.1	16196	ENSG00000264309	MIR4694	microRNA 4694
chr11	19766629	19767057	429	*	Intron (ENST00000360655.8/89797, intron 1 of 37)	11	19760004	19760083	80	2	100616426	ENST00000578534.1	-6546	ENSG00000264309	MIR4694	microRNA 4694
chr11	19821492	19821852	361	*	Intron (ENST00000360655.8/89797, intron 1 of 37)	11	19813718	19832601	18884	1	89797	ENST00000650578.1	7774	ENSG00000166833	NAV2	neuron navigator 2
chr11	19886162	19886518	357	*	Intron (ENST00000360655.8/89797, intron 5 of 37)	11	19931765	19933719	1955	1	89797	ENST00000528008.1	-45247	ENSG00000166833	NAV2	neuron navigator 2
chr11	19989857	19990159	303	*	Intron (ENST00000360655.8/89797, intron 11 of 37)	11	20022556	20118603	96048	1	89797	ENST00000533917.5	-32397	ENSG00000166833	NAV2	neuron navigator 2
chr11	20080015	20080293	279	*	Exon (ENST00000360655.8/89797, exon 25 of 38)	11	20104211	20118581	14371	1	89797	ENST00000533746.1	-23918	ENSG00000166833	NAV2	neuron navigator 2
chr11	20189413	20189766	354	*	Distal Intergenic	11	20156155	20160475	4321	2	120237	ENST00000524983.3	-28938	ENSG00000109851	DBX1	developing brain homeobox 1
chr11	20535265	20535534	270	*	Distal Intergenic	11	20599594	20654890	55297	1	9152	ENST00000298923.11	-64060	ENSG00000165970	SLC6A5	solute carrier family 6 member 5
chr11	20616740	20617037	298	*	Intron (ENST00000298923.11/9152, intron 5 of 14)	11	20629184	20655064	25881	1	9152	ENST00000528440.1	-12147	ENSG00000165970	SLC6A5	solute carrier family 6 member 5
chr11	20654661	20654947	287	*	3' UTR	11	20669551	21575681	906131	1	4745	ENST00000325319.9	-14604	ENSG00000165973	NELL1	neural EGFL like 1
chr11	20857168	20857654	487	*	Intron (ENST00000325319.9/4745, intron 3 of 18)	11	20927025	20928444	1420	1	4745	ENST00000528495.1	-69371	ENSG00000165973	NELL1	neural EGFL like 1
chr11	21094214	21094525	312	*	Intron (ENST00000325319.9/4745, intron 11 of 18)	11	20935696	21229388	293693	1	4745	ENST00000530672.1	158518	ENSG00000165973	NELL1	neural EGFL like 1
chr11	21594141	21594603	463	*	Distal Intergenic	11	21746348	21752850	6503	2	107984320	ENST00000702362.1	158247
chr11	21759575	21759841	267	*	Distal Intergenic	11	21734212	21752853	18642	2	107984320	ENST00000701962.1	-6722
chr11	22988001	22988335	335	*	Distal Intergenic	11	22846922	22860474	13553	2	100500938	ENST00000532798.3	-127527	ENSG00000255359	CCDC179	coiled-coil domain containing 179
chr11	24310329	24310829	501	*	Distal Intergenic	11	24259399	24262218	2820	2	105376594	ENST00000534492.1	-48111	ENSG00000254594	LINC02686	long intergenic non-protein coding RNA 2686
chr11	24475050	24475343	294	*	Distal Intergenic	11	24496970	24893337	396368	1	338645	ENST00000531187.5	-21627	ENSG00000187398	LUZP2	leucine zipper protein 2
chr11	24910398	24910983	586	*	Intron (ENST00000336930.11/338645, intron 6 of 11)	11	24891765	24892521	757	1	338645	ENST00000528970.1	18633	ENSG00000187398	LUZP2	leucine zipper protein 2
chr11	24921269	24921567	299	*	Intron (ENST00000336930.11/338645, intron 7 of 11)	11	24891765	24892521	757	1	338645	ENST00000528970.1	29504	ENSG00000187398	LUZP2	leucine zipper protein 2
chr11	26000974	26001248	275	*	Distal Intergenic	11	26188842	26663288	474447	1	63982	ENST00000672621.1	-187594	ENSG00000134343	ANO3	anoctamin 3
chr11	26484423	26484787	365	*	Intron (ENST00000672621.1/63982, intron 5 of 27)	11	26473902	26660820	186919	1	63982	ENST00000531568.1	10521	ENSG00000134343	ANO3	anoctamin 3
chr11	26614270	26614533	264	*	Intron (ENST00000672621.1/63982, intron 18 of 27)	11	26559032	26572263	13232	2	143662	ENST00000529533.6	-42007	ENSG00000169550	MUC15	mucin 15, cell surface associated
chr11	26732811	26733573	763	*	Distal Intergenic	11	26670813	26723427	52615	2	159963	ENST00000527405.5	-9384	ENSG00000148942	SLC5A12	solute carrier family 5 member 12
chr11	26732811	26733573	763	*	Distal Intergenic	11	26670813	26723427	52615	2	159963	ENST00000527405.5	-9384	ENSG00000148942	SLC5A12	solute carrier family 5 member 12
chr11	26764225	26764653	429	*	Distal Intergenic	11	26670813	26723427	52615	2	159963	ENST00000527405.5	-40798	ENSG00000148942	SLC5A12	solute carrier family 5 member 12
chr11	26818779	26820008	1230	*	Distal Intergenic	11	26670813	26723427	52615	2	159963	ENST00000527405.5	-95352	ENSG00000148942	SLC5A12	solute carrier family 5 member 12
chr11	26818779	26820008	1230	*	Distal Intergenic	11	26670813	26723427	52615	2	159963	ENST00000527405.5	-95352	ENSG00000148942	SLC5A12	solute carrier family 5 member 12
chr11	26818779	26820008	1230	*	Distal Intergenic	11	26670813	26723427	52615	2	159963	ENST00000527405.5	-95352	ENSG00000148942	SLC5A12	solute carrier family 5 member 12
chr11	26895544	26895820	277	*	Distal Intergenic	11	26994112	26997087	2976	1	387758	ENST00000318627.4	-98292	ENSG00000176971	FIBIN	fin bud initiation factor homolog
chr11	26916953	26917224	272	*	Distal Intergenic	11	26994112	26997087	2976	1	387758	ENST00000318627.4	-76888	ENSG00000176971	FIBIN	fin bud initiation factor homolog
chr11	27075378	27075908	531	*	Intron (ENST00000529202.5/8424, intron 3 of 7)	11	27055426	27057433	2008	1	8424	ENST00000534323.1	19952	ENSG00000129151	BBOX1	gamma-butyrobetaine hydroxylase 1
chr11	27077114	27077407	294	*	Intron (ENST00000529202.5/8424, intron 3 of 7)	11	27055426	27057433	2008	1	8424	ENST00000534323.1	21688	ENSG00000129151	BBOX1	gamma-butyrobetaine hydroxylase 1
chr11	27291315	27291584	270	*	Distal Intergenic	11	27330827	27350424	19598	2	91057	ENST00000529615.1	58840	ENSG00000109881	CCDC34	coiled-coil domain containing 34
chr11	27321737	27322135	399	*	Distal Intergenic	11	27330827	27350424	19598	2	91057	ENST00000529615.1	28289	ENSG00000109881	CCDC34	coiled-coil domain containing 34
chr11	27333126	27333399	274	*	Intron (ENST00000529615.1/91057, intron 5 of 5)	11	27330827	27350424	19598	2	91057	ENST00000529615.1	17025	ENSG00000109881	CCDC34	coiled-coil domain containing 34
chr11	27382755	27383025	271	*	Promoter (2-3kb)	11	27384268	27385532	1265	2	55366	ENST00000527773.1	2507	ENSG00000205213	LGR4	leucine rich repeat containing G protein-coupled receptor 4
chr11	27461877	27462182	306	*	Intron (ENST00000389858.4/55366, intron 1 of 16)	11	27471729	27476221	4493	1	105376671	ENST00000525833.5	-9547	ENSG00000254862	LGR4-AS1	LGR4 antisense RNA 1
chr11	27548792	27549074	283	*	Intron (ENST00000652063.1/497258, intron 2 of 5)	11	27514970	27515047	78	2	102465881	ENST00000612745.1	-33745	ENSG00000278483	MIR8087	microRNA 8087
chr11	27599692	27600262	571	*	Intron (ENST00000652063.1/497258, intron 2 of 5)	11	27617626	27634522	16897	2	101410541	ENST00000527083.5	34260	ENSG00000254934	LINC00678	long intergenic non-protein coding RNA 678
chr11	27864470	27864953	484	*	Intron (ENST00000530663.1/ENST00000530663.1, intron 1 of 1)	11	27654893	27722058	67166	2	627	ENST00000314915.6	-142412	ENSG00000176697	BDNF	brain derived neurotrophic factor
chr11	28766713	28767255	543	*	Intron (ENST00000662190.1/ENST00000662190.1, intron 2 of 2)	11	28702615	29044871	342257	1	105376603	ENST00000513853.5	64098	ENSG00000249867	LINC02742	long intergenic non-protein coding RNA 2742
chr11	29441621	29441937	317	*	Intron (ENST00000525097.1/105376605, intron 2 of 3)	11	29335878	29594295	258418	2	105376605	ENST00000525097.1	152358		LINC02755	long intergenic non-protein coding RNA 2755
chr11	29520142	29520428	287	*	Exon (ENST00000653616.1/105376605, exon 3 of 6)	11	29335878	29594295	258418	2	105376605	ENST00000525097.1	73867		LINC02755	long intergenic non-protein coding RNA 2755
chr11	29752856	29753177	322	*	Intron (ENST00000530249.1/ENST00000530249.1, intron 1 of 2)	11	29618920	29630680	11761	1	105376606	ENST00000659062.1	133936	ENSG00000255117	LINC02546	long intergenic non-protein coding RNA 2546
chr11	29817757	29818040	284	*	Intron (ENST00000530249.1/ENST00000530249.1, intron 2 of 2)	11	29980113	29982392	2280	2	106456574	ENST00000561816.1	164352	ENSG00000261340	LINC01616	long intergenic non-protein coding RNA 1616
chr11	29827097	29827689	593	*	Intron (ENST00000530249.1/ENST00000530249.1, intron 2 of 2)	11	29980113	29982392	2280	2	106456574	ENST00000561816.1	154703	ENSG00000261340	LINC01616	long intergenic non-protein coding RNA 1616
chr11	30045588	30046000	413	*	Intron (ENST00000669123.1/105376607, intron 2 of 2)	11	30009730	30017030	7301	2	3739	ENST00000328224.7	-28558	ENSG00000182255	KCNA4	potassium voltage-gated channel subfamily A member 4
chr11	30297344	30297711	368	*	Intron (ENST00000662729.1/105376607, intron 3 of 4)	11	30044053	30322988	278936	2	105376607	ENST00000662729.1	25277		ARL14EP-DT	ARL14EP divergent transcript
chr11	30548206	30548519	314	*	Intron (ENST00000448418.6/744, intron 2 of 6)	11	30451654	30536084	84431	2	744	ENST00000525519.1	-12122	ENSG00000066382	MPPED2	metallophosphoesterase domain containing 2
chr11	31860909	31861380	472	*	Intron (ENST00000530348.5/5954, intron 1 of 3)	11	31826347	31829311	2965	1	103157000	ENST00000630360.1	34562	ENSG00000281880	PAUPAR	PAX6 upstream antisense RNA
chr11	31970264	31970667	404	*	Intron (ENST00000530348.5/5954, intron 1 of 3)	11	32040106	32041248	1143	2	100506675	ENST00000531627.1	70581	ENSG00000254584	LINC03031	long intergenic non-protein coding RNA 3031
chr11	31988572	31988947	376	*	Intron (ENST00000530348.5/5954, intron 1 of 3)	11	32040106	32041248	1143	2	100506675	ENST00000531627.1	52301	ENSG00000254584	LINC03031	long intergenic non-protein coding RNA 3031
chr11	32013659	32013975	317	*	Intron (ENST00000530348.5/5954, intron 1 of 3)	11	32040106	32041248	1143	2	100506675	ENST00000531627.1	27273	ENSG00000254584	LINC03031	long intergenic non-protein coding RNA 3031
chr11	32143337	32143695	359	*	Exon (ENST00000525133.2/107984322, exon 3 of 3)	11	32136908	32143719	6812	1	107984322	ENST00000649877.1	6429	ENSG00000255375	LOC107984322	uncharacterized LOC107984322
chr11	32209073	32209355	283	*	Intron (ENST00000419556.2/ENST00000419556.2, intron 2 of 2)	11	32136908	32143719	6812	1	107984322	ENST00000649877.1	72165	ENSG00000255375	LOC107984322	uncharacterized LOC107984322
chr11	33060424	33060750	327	*	Intron (ENST00000334274.9/55346, intron 6 of 9)	11	33068687	33105943	37257	1	55346	ENST00000528962.1	-7937	ENSG00000176148	TCP11L1	t-complex 11 like 1
chr11	33542773	33543071	299	*	Promoter (<=1kb)	11	33542331	33674098	131768	1	25758	ENST00000321505.9	442	ENSG00000110427	KIAA1549L	KIAA1549 like
chr11	33549627	33549936	310	*	Intron (ENST00000658780.2/25758, intron 4 of 20)	11	33542331	33674098	131768	1	25758	ENST00000321505.9	7296	ENSG00000110427	KIAA1549L	KIAA1549 like
chr11	33559552	33559945	394	*	Exon (ENST00000658780.2/25758, exon 7 of 21)	11	33542331	33674098	131768	1	25758	ENST00000321505.9	17221	ENSG00000110427	KIAA1549L	KIAA1549 like
chr11	33650423	33650707	285	*	Intron (ENST00000658780.2/25758, intron 17 of 20)	11	33665220	33696701	31482	2	105376617	ENST00000534431.1	45994		LOC105376617	uncharacterized LOC105376617
chr11	33674287	33674706	420	*	Intron (ENST00000534431.1/105376617, intron 1 of 3)	11	33665220	33696701	31482	2	105376617	ENST00000534431.1	21995		LOC105376617	uncharacterized LOC105376617
chr11	33808733	33809059	327	*	Distal Intergenic	11	33804768	33805641	874	1	105376619	ENST00000534666.1	3965		LINC02722	long intergenic non-protein coding RNA 2722
chr11	33848158	33848476	319	*	Distal Intergenic	11	33858576	33865151	6576	2	4005	ENST00000464025.5	16675	ENSG00000135363	LMO2	LIM domain only 2
chr11	33930143	33930454	312	*	Distal Intergenic	11	33858576	33892076	33501	2	4005	ENST00000257818.3	-38067	ENSG00000135363	LMO2	LIM domain only 2
chr11	34321665	34321929	265	*	Intron (ENST00000435224.3/25841, intron 1 of 16)	11	34150987	34358010	207024	2	25841	ENST00000435224.3	36081	ENSG00000166016	ABTB2	ankyrin repeat and BTB domain containing 2
chr11	34345586	34346067	482	*	Intron (ENST00000435224.3/25841, intron 1 of 16)	11	34150987	34358010	207024	2	25841	ENST00000435224.3	11943	ENSG00000166016	ABTB2	ankyrin repeat and BTB domain containing 2
chr11	34394657	34395109	453	*	Distal Intergenic	11	34150987	34358010	207024	2	25841	ENST00000435224.3	-36647	ENSG00000166016	ABTB2	ankyrin repeat and BTB domain containing 2
chr11	34423857	34424253	397	*	Distal Intergenic	11	34438934	34472060	33127	1	847	ENST00000241052.5	-14681	ENSG00000121691	CAT	catalase
chr11	34613017	34613343	327	*	Distal Intergenic	11	34621093	34646551	25459	1	26298	ENST00000527001.5	-7750	ENSG00000135373	EHF	ETS homologous factor
chr11	34649796	34650099	304	*	Intron (ENST00000257831.8/26298, intron 4 of 8)	11	34642627	34646894	4268	1	26298	ENST00000527935.1	7169	ENSG00000135373	EHF	ETS homologous factor
chr11	34706774	34707711	938	*	Distal Intergenic	11	34642627	34646894	4268	1	26298	ENST00000527935.1	64147	ENSG00000135373	EHF	ETS homologous factor
chr11	34758211	34758479	269	*	Distal Intergenic	11	34642627	34646894	4268	1	26298	ENST00000527935.1	115584	ENSG00000135373	EHF	ETS homologous factor
chr11	34836695	34837115	421	*	Distal Intergenic	11	34853094	34890741	37648	2	105376624	ENST00000532428.6	53626		LOC105376624	uncharacterized LOC105376624
chr11	35084842	35085184	343	*	Distal Intergenic	11	35064720	35067192	2473	2	105376626	ENST00000687081.1	-17650		LOC105376626	uncharacterized LOC105376626
chr11	35097845	35098151	307	*	Distal Intergenic	11	35064720	35067192	2473	2	105376626	ENST00000687081.1	-30653		LOC105376626	uncharacterized LOC105376626
chr11	35325999	35326307	309	*	Intron (ENST00000278379.9/6506, intron 1 of 10)	11	35265443	35317383	51941	2	6506	ENST00000646167.1	-8616	ENSG00000110436	SLC1A2	solute carrier family 1 member 2
chr11	35372084	35372412	329	*	Intron (ENST00000278379.9/6506, intron 1 of 10)	11	35292208	35360146	67939	2	6506	ENST00000646112.1	-11938	ENSG00000110436	SLC1A2	solute carrier family 1 member 2
chr11	35847555	35847917	363	*	Distal Intergenic	11	35943981	36230267	286287	1	143458	ENST00000524419.5	-96064	ENSG00000179241	LDLRAD3	low density lipoprotein receptor class A domain containing 3
chr11	35890422	35890720	299	*	Distal Intergenic	11	35943981	36230267	286287	1	143458	ENST00000524419.5	-53261	ENSG00000179241	LDLRAD3	low density lipoprotein receptor class A domain containing 3
chr11	35990300	35990608	309	*	Intron (ENST00000524419.5/143458, intron 1 of 5)	11	36010098	36010204	107	1	100616311	ENST00000579824.1	-19490	ENSG00000263389	MIR3973	microRNA 3973
chr11	36030148	36030419	272	*	Intron (ENST00000524419.5/143458, intron 1 of 5)	11	36010098	36010204	107	1	100616311	ENST00000579824.1	20050	ENSG00000263389	MIR3973	microRNA 3973
chr11	36130839	36131215	377	*	Intron (ENST00000524419.5/143458, intron 4 of 5)	11	36109925	36229211	119287	1	143458	ENST00000534091.1	20914	ENSG00000179241	LDLRAD3	low density lipoprotein receptor class A domain containing 3
chr11	36239690	36240026	337	*	Distal Intergenic	11	36274473	36276416	1944	2	29099	ENST00000533643.1	36390	ENSG00000110442	COMMD9	COMM domain containing 9
chr11	36251455	36251760	306	*	Distal Intergenic	11	36274473	36276416	1944	2	29099	ENST00000533643.1	24656	ENSG00000110442	COMMD9	COMM domain containing 9
chr11	36256343	36256626	284	*	Distal Intergenic	11	36274473	36276416	1944	2	29099	ENST00000533643.1	19790	ENSG00000110442	COMMD9	COMM domain containing 9
chr11	36294367	36294730	364	*	Promoter (1-2kb)	11	36296288	36329341	33054	1	79899	ENST00000531269.5	-1558	ENSG00000135362	PRR5L	proline rich 5 like
chr11	36467834	36468264	431	*	Distal Intergenic	11	36455289	36463676	8388	1	79899	ENST00000530627.1	12545	ENSG00000135362	PRR5L	proline rich 5 like
chr11	36571615	36571916	302	*	Intron (ENST00000697713.1/5896, intron 2 of 2)	11	36568007	36579762	11756	1	5896	ENST00000299440.6	3608	ENSG00000166349	RAG1	recombination activating 1
chr11	36881249	36881623	375	*	Distal Intergenic	11	36671919	36675695	3777	1	107984325	ENST00000679127.1	209330		LOC107984325	uncharacterized LOC107984325
chr11	37356798	37357268	471	*	Distal Intergenic	11	37938601	37954663	16063	1	105376633	ENST00000532562.1	-581333	ENSG00000254516	LINC02760	long intergenic non-protein coding RNA 2760
chr11	38110651	38111469	819	*	Distal Intergenic	11	37938601	37954663	16063	1	105376633	ENST00000532562.1	172050	ENSG00000254516	LINC02760	long intergenic non-protein coding RNA 2760
chr11	38110651	38111469	819	*	Distal Intergenic	11	37938601	37954663	16063	1	105376633	ENST00000532562.1	172050	ENSG00000254516	LINC02760	long intergenic non-protein coding RNA 2760
chr11	38349928	38350382	455	*	Distal Intergenic	11	38632379	38646342	13964	2	103312105	ENST00000662265.1	295960	ENSG00000255175	LINC02759	long intergenic non-protein coding RNA 2759
chr11	38642670	38643113	444	*	Intron (ENST00000529017.5/103312105, intron 1 of 4)	11	38632379	38646342	13964	2	103312105	ENST00000662265.1	3229	ENSG00000255175	LINC02759	long intergenic non-protein coding RNA 2759
chr11	38733332	38733605	274	*	Distal Intergenic	11	38648858	38655252	6395	1	101928536	ENST00000534756.1	84474	ENSG00000254562	LINC01493	long intergenic non-protein coding RNA 1493
chr11	38756293	38756796	504	*	Distal Intergenic	11	38648858	38655252	6395	1	101928536	ENST00000534756.1	107435	ENSG00000254562	LINC01493	long intergenic non-protein coding RNA 1493
chr11	38768234	38768646	413	*	Distal Intergenic	11	38648858	38655252	6395	1	101928536	ENST00000534756.1	119376	ENSG00000254562	LINC01493	long intergenic non-protein coding RNA 1493
chr11	38969670	38969985	316	*	Distal Intergenic	11	38648858	38655252	6395	1	101928536	ENST00000534756.1	320812	ENSG00000254562	LINC01493	long intergenic non-protein coding RNA 1493
chr11	39099910	39100491	582	*	Intron (ENST00000649415.1/ENST00000649415.1, intron 2 of 2)	11	38648858	38655252	6395	1	101928536	ENST00000534756.1	451052	ENSG00000254562	LINC01493	long intergenic non-protein coding RNA 1493
chr11	39232085	39232841	757	*	Distal Intergenic	11	38648858	38655252	6395	1	101928536	ENST00000534756.1	583227	ENSG00000254562	LINC01493	long intergenic non-protein coding RNA 1493
chr11	39254940	39255324	385	*	Distal Intergenic	11	38648858	38655252	6395	1	101928536	ENST00000534756.1	606082	ENSG00000254562	LINC01493	long intergenic non-protein coding RNA 1493
chr11	39271314	39271771	458	*	Distal Intergenic	11	38648858	38655252	6395	1	101928536	ENST00000534756.1	622456	ENSG00000254562	LINC01493	long intergenic non-protein coding RNA 1493
chr11	39278639	39279041	403	*	Distal Intergenic	11	38648858	38655252	6395	1	101928536	ENST00000534756.1	629781	ENSG00000254562	LINC01493	long intergenic non-protein coding RNA 1493
chr11	39285626	39286040	415	*	Distal Intergenic	11	38648858	38655252	6395	1	101928536	ENST00000534756.1	636768	ENSG00000254562	LINC01493	long intergenic non-protein coding RNA 1493
chr11	39339983	39340627	645	*	Distal Intergenic	11	38648858	38655252	6395	1	101928536	ENST00000534756.1	691125	ENSG00000254562	LINC01493	long intergenic non-protein coding RNA 1493
chr11	39342989	39343359	371	*	Distal Intergenic	11	38648858	38655252	6395	1	101928536	ENST00000534756.1	694131	ENSG00000254562	LINC01493	long intergenic non-protein coding RNA 1493
chr11	39541791	39542443	653	*	Distal Intergenic	11	40116170	40241883	125714	2	57689	ENST00000533474.1	699440	ENSG00000148948	LRRC4C	leucine rich repeat containing 4C
chr11	39734490	39735072	583	*	Distal Intergenic	11	40116170	40241883	125714	2	57689	ENST00000533474.1	506811	ENSG00000148948	LRRC4C	leucine rich repeat containing 4C
chr11	39808072	39808397	326	*	Distal Intergenic	11	40116170	40241883	125714	2	57689	ENST00000533474.1	433486	ENSG00000148948	LRRC4C	leucine rich repeat containing 4C
chr11	39946543	39947260	718	*	Distal Intergenic	11	40116170	40241883	125714	2	57689	ENST00000533474.1	294623	ENSG00000148948	LRRC4C	leucine rich repeat containing 4C
chr11	39966095	39966429	335	*	Distal Intergenic	11	40116170	40241883	125714	2	57689	ENST00000533474.1	275454	ENSG00000148948	LRRC4C	leucine rich repeat containing 4C
chr11	40046348	40047089	742	*	Distal Intergenic	11	40116170	40241883	125714	2	57689	ENST00000533474.1	194794	ENSG00000148948	LRRC4C	leucine rich repeat containing 4C
chr11	40203957	40204251	295	*	Intron (ENST00000278198.2/57689, intron 1 of 1)	11	40116170	40241883	125714	2	57689	ENST00000533474.1	37632	ENSG00000148948	LRRC4C	leucine rich repeat containing 4C
chr11	40679386	40679985	600	*	Intron (ENST00000528697.6/57689, intron 2 of 6)	11	40114205	40319730	205526	2	57689	ENST00000619527.4	-359656	ENSG00000148948	LRRC4C	leucine rich repeat containing 4C
chr11	40811541	40811887	347	*	Intron (ENST00000528697.6/57689, intron 2 of 6)	11	40114205	40319730	205526	2	57689	ENST00000619527.4	-491811	ENSG00000148948	LRRC4C	leucine rich repeat containing 4C
chr11	40814157	40814445	289	*	Intron (ENST00000528697.6/57689, intron 2 of 6)	11	40114205	40319730	205526	2	57689	ENST00000619527.4	-494427	ENSG00000148948	LRRC4C	leucine rich repeat containing 4C
chr11	40845209	40845493	285	*	Intron (ENST00000528697.6/57689, intron 2 of 6)	11	40114205	40319730	205526	2	57689	ENST00000619527.4	-525479	ENSG00000148948	LRRC4C	leucine rich repeat containing 4C
chr11	40850506	40850808	303	*	Intron (ENST00000528697.6/57689, intron 2 of 6)	11	40114205	40319730	205526	2	57689	ENST00000619527.4	-530776	ENSG00000148948	LRRC4C	leucine rich repeat containing 4C
chr11	41064667	41065214	548	*	Intron (ENST00000528697.6/57689, intron 1 of 6)	11	40648224	41459636	811413	2	57689	ENST00000534577.1	394422	ENSG00000148948	LRRC4C	leucine rich repeat containing 4C
chr11	41064667	41065214	548	*	Intron (ENST00000528697.6/57689, intron 1 of 6)	11	40648224	41459636	811413	2	57689	ENST00000534577.1	394422	ENSG00000148948	LRRC4C	leucine rich repeat containing 4C
chr11	41178403	41179055	653	*	Intron (ENST00000528697.6/57689, intron 1 of 6)	11	40648224	41459636	811413	2	57689	ENST00000534577.1	280581	ENSG00000148948	LRRC4C	leucine rich repeat containing 4C
chr11	41183432	41183865	434	*	Intron (ENST00000528697.6/57689, intron 1 of 6)	11	40648224	41459636	811413	2	57689	ENST00000534577.1	275771	ENSG00000148948	LRRC4C	leucine rich repeat containing 4C
chr11	41459852	41460354	503	*	Promoter (<=1kb)	11	40114293	41459773	1345481	2	57689	ENST00000530763.5	-79	ENSG00000148948	LRRC4C	leucine rich repeat containing 4C
chr11	41467138	41467870	733	*	Distal Intergenic	11	40114293	41459773	1345481	2	57689	ENST00000530763.5	-7365	ENSG00000148948	LRRC4C	leucine rich repeat containing 4C
chr11	41482586	41482858	273	*	Distal Intergenic	11	40114293	41459773	1345481	2	57689	ENST00000530763.5	-22813	ENSG00000148948	LRRC4C	leucine rich repeat containing 4C
chr11	41495579	41495898	320	*	Distal Intergenic	11	40114293	41459773	1345481	2	57689	ENST00000530763.5	-35806	ENSG00000148948	LRRC4C	leucine rich repeat containing 4C
chr11	41553381	41554017	637	*	Intron (ENST00000526978.5/105376640, intron 5 of 6)	11	40114293	41459773	1345481	2	57689	ENST00000530763.5	-93608	ENSG00000148948	LRRC4C	leucine rich repeat containing 4C
chr11	41591726	41592253	528	*	Intron (ENST00000526978.5/105376640, intron 3 of 6)	11	41586735	41712408	125674	2	105376640	ENST00000531210.1	120155	ENSG00000255388	LINC02741	long intergenic non-protein coding RNA 2741
chr11	41637227	41637497	271	*	Intron (ENST00000526978.5/105376640, intron 2 of 6)	11	41586735	41712408	125674	2	105376640	ENST00000531210.1	74911	ENSG00000255388	LINC02741	long intergenic non-protein coding RNA 2741
chr11	41651000	41651468	469	*	Intron (ENST00000526978.5/105376640, intron 2 of 6)	11	41586735	41712408	125674	2	105376640	ENST00000531210.1	60940	ENSG00000255388	LINC02741	long intergenic non-protein coding RNA 2741
chr11	41668590	41668999	410	*	Intron (ENST00000526978.5/105376640, intron 2 of 6)	11	41586735	41712408	125674	2	105376640	ENST00000531210.1	43409	ENSG00000255388	LINC02741	long intergenic non-protein coding RNA 2741
chr11	41738118	41738541	424	*	Intron (ENST00000648000.1/102723644, intron 3 of 14)	11	41720443	41734754	14312	1	102723644	ENST00000530379.1	17675	ENSG00000255171	LINC01499	long intergenic non-protein coding RNA 1499
chr11	41790395	41790669	275	*	Intron (ENST00000648000.1/102723644, intron 5 of 14)	11	41720443	41734754	14312	1	102723644	ENST00000530379.1	69952	ENSG00000255171	LINC01499	long intergenic non-protein coding RNA 1499
chr11	41943611	41943991	381	*	Distal Intergenic	11	41993381	42085440	92060	2	101928591	ENST00000667585.1	141449		LINC02745	long intergenic non-protein coding RNA 2745
chr11	42026610	42027186	577	*	Intron (ENST00000667585.1/101928591, intron 3 of 4)	11	41993381	42085440	92060	2	101928591	ENST00000667585.1	58254		LINC02745	long intergenic non-protein coding RNA 2745
chr11	42026610	42027186	577	*	Intron (ENST00000667585.1/101928591, intron 3 of 4)	11	41993381	42085440	92060	2	101928591	ENST00000667585.1	58254		LINC02745	long intergenic non-protein coding RNA 2745
chr11	42091935	42092305	371	*	Intron (ENST00000534059.1/101928591, intron 3 of 4)	11	41993381	42085497	92117	2	101928591	ENST00000663570.1	-6438		LINC02745	long intergenic non-protein coding RNA 2745
chr11	42095067	42095610	544	*	Intron (ENST00000534059.1/101928591, intron 3 of 4)	11	41993381	42085497	92117	2	101928591	ENST00000663570.1	-9570		LINC02745	long intergenic non-protein coding RNA 2745
chr11	42095067	42095610	544	*	Intron (ENST00000534059.1/101928591, intron 3 of 4)	11	41993381	42085497	92117	2	101928591	ENST00000663570.1	-9570		LINC02745	long intergenic non-protein coding RNA 2745
chr11	42144706	42145207	502	*	Intron (ENST00000534059.1/101928591, intron 1 of 4)	11	42068575	42163851	95277	2	101928591	ENST00000534059.1	18644		LINC02745	long intergenic non-protein coding RNA 2745
chr11	42190131	42190415	285	*	Intron (ENST00000525641.5/100507205, intron 3 of 3)	11	42068575	42163851	95277	2	101928591	ENST00000534059.1	-26280		LINC02745	long intergenic non-protein coding RNA 2745
chr11	42205178	42205456	279	*	Intron (ENST00000525641.5/100507205, intron 2 of 3)	11	42183297	42239735	56439	2	100507205	ENST00000530387.5	34279		LINC02740	long intergenic non-protein coding RNA 2740
chr11	42213064	42213587	524	*	Intron (ENST00000525641.5/100507205, intron 2 of 3)	11	42183297	42239735	56439	2	100507205	ENST00000530387.5	26148		LINC02740	long intergenic non-protein coding RNA 2740
chr11	42358122	42358389	268	*	Distal Intergenic	11	42226371	42253721	27351	2	100507205	ENST00000662615.1	-104401		LINC02740	long intergenic non-protein coding RNA 2740
chr11	42373561	42374027	467	*	Distal Intergenic	11	42226371	42253721	27351	2	100507205	ENST00000662615.1	-119840		LINC02740	long intergenic non-protein coding RNA 2740
chr11	42373561	42374027	467	*	Distal Intergenic	11	42226371	42253721	27351	2	100507205	ENST00000662615.1	-119840		LINC02740	long intergenic non-protein coding RNA 2740
chr11	42386724	42387389	666	*	Distal Intergenic	11	42226371	42253721	27351	2	100507205	ENST00000662615.1	-133003		LINC02740	long intergenic non-protein coding RNA 2740
chr11	42398283	42398612	330	*	Distal Intergenic	11	42226371	42253721	27351	2	100507205	ENST00000662615.1	-144562		LINC02740	long intergenic non-protein coding RNA 2740
chr11	42399903	42400238	336	*	Distal Intergenic	11	42226371	42253721	27351	2	100507205	ENST00000662615.1	-146182		LINC02740	long intergenic non-protein coding RNA 2740
chr11	42477931	42478205	275	*	Distal Intergenic	11	42226371	42253721	27351	2	100507205	ENST00000662615.1	-224210		LINC02740	long intergenic non-protein coding RNA 2740
chr11	42479954	42480669	716	*	Distal Intergenic	11	42226371	42253721	27351	2	100507205	ENST00000662615.1	-226233		LINC02740	long intergenic non-protein coding RNA 2740
chr11	42542872	42543156	285	*	Distal Intergenic	11	42226371	42253721	27351	2	100507205	ENST00000662615.1	-289151		LINC02740	long intergenic non-protein coding RNA 2740
chr11	42626064	42626453	390	*	Distal Intergenic	11	42226371	42253721	27351	2	100507205	ENST00000662615.1	-372343		LINC02740	long intergenic non-protein coding RNA 2740
chr11	42653947	42654221	275	*	Distal Intergenic	11	42226371	42253721	27351	2	100507205	ENST00000662615.1	-400226		LINC02740	long intergenic non-protein coding RNA 2740
chr11	42661222	42661825	604	*	Distal Intergenic	11	42226371	42253721	27351	2	100507205	ENST00000662615.1	-407501		LINC02740	long intergenic non-protein coding RNA 2740
chr11	42661222	42661825	604	*	Distal Intergenic	11	42226371	42253721	27351	2	100507205	ENST00000662615.1	-407501		LINC02740	long intergenic non-protein coding RNA 2740
chr11	42666676	42667026	351	*	Distal Intergenic	11	42226371	42253721	27351	2	100507205	ENST00000662615.1	-412955		LINC02740	long intergenic non-protein coding RNA 2740
chr11	42670684	42671464	781	*	Distal Intergenic	11	42226371	42253721	27351	2	100507205	ENST00000662615.1	-416963		LINC02740	long intergenic non-protein coding RNA 2740
chr11	42670684	42671464	781	*	Distal Intergenic	11	42226371	42253721	27351	2	100507205	ENST00000662615.1	-416963		LINC02740	long intergenic non-protein coding RNA 2740
chr11	42707042	42707411	370	*	Distal Intergenic	11	42226371	42253721	27351	2	100507205	ENST00000662615.1	-453321		LINC02740	long intergenic non-protein coding RNA 2740
chr11	42772783	42773059	277	*	Distal Intergenic	11	43120762	43269393	148632	2	399881	ENST00000533565.1	496334	ENSG00000251557	HNRNPKP3	heterogeneous nuclear ribonucleoprotein K pseudogene 3
chr11	42788678	42789102	425	*	Distal Intergenic	11	43120762	43269393	148632	2	399881	ENST00000533565.1	480291	ENSG00000251557	HNRNPKP3	heterogeneous nuclear ribonucleoprotein K pseudogene 3
chr11	42904263	42904602	340	*	Distal Intergenic	11	43120762	43269393	148632	2	399881	ENST00000533565.1	364791	ENSG00000251557	HNRNPKP3	heterogeneous nuclear ribonucleoprotein K pseudogene 3
chr11	42909995	42910288	294	*	Distal Intergenic	11	43120762	43269393	148632	2	399881	ENST00000533565.1	359105	ENSG00000251557	HNRNPKP3	heterogeneous nuclear ribonucleoprotein K pseudogene 3
chr11	42925572	42926340	769	*	Distal Intergenic	11	43120762	43269393	148632	2	399881	ENST00000533565.1	343053	ENSG00000251557	HNRNPKP3	heterogeneous nuclear ribonucleoprotein K pseudogene 3
chr11	42925572	42926340	769	*	Distal Intergenic	11	43120762	43269393	148632	2	399881	ENST00000533565.1	343053	ENSG00000251557	HNRNPKP3	heterogeneous nuclear ribonucleoprotein K pseudogene 3
chr11	42927398	42927718	321	*	Distal Intergenic	11	43120762	43269393	148632	2	399881	ENST00000533565.1	341675	ENSG00000251557	HNRNPKP3	heterogeneous nuclear ribonucleoprotein K pseudogene 3
chr11	42933816	42934259	444	*	Distal Intergenic	11	43120762	43269393	148632	2	399881	ENST00000533565.1	335134	ENSG00000251557	HNRNPKP3	heterogeneous nuclear ribonucleoprotein K pseudogene 3
chr11	42961958	42962299	342	*	Distal Intergenic	11	43120762	43269393	148632	2	399881	ENST00000533565.1	307094	ENSG00000251557	HNRNPKP3	heterogeneous nuclear ribonucleoprotein K pseudogene 3
chr11	42968696	42969092	397	*	Distal Intergenic	11	43120762	43269393	148632	2	399881	ENST00000533565.1	300301	ENSG00000251557	HNRNPKP3	heterogeneous nuclear ribonucleoprotein K pseudogene 3
chr11	42971678	42972227	550	*	Distal Intergenic	11	43120762	43269393	148632	2	399881	ENST00000533565.1	297166	ENSG00000251557	HNRNPKP3	heterogeneous nuclear ribonucleoprotein K pseudogene 3
chr11	42979486	42979834	349	*	Distal Intergenic	11	43120762	43269393	148632	2	399881	ENST00000533565.1	289559	ENSG00000251557	HNRNPKP3	heterogeneous nuclear ribonucleoprotein K pseudogene 3
chr11	42990383	42990650	268	*	Distal Intergenic	11	43120762	43269393	148632	2	399881	ENST00000533565.1	278743	ENSG00000251557	HNRNPKP3	heterogeneous nuclear ribonucleoprotein K pseudogene 3
chr11	42996818	42997215	398	*	Distal Intergenic	11	43120762	43269393	148632	2	399881	ENST00000533565.1	272178	ENSG00000251557	HNRNPKP3	heterogeneous nuclear ribonucleoprotein K pseudogene 3
chr11	43030090	43030374	285	*	Distal Intergenic	11	43120762	43269393	148632	2	399881	ENST00000533565.1	239019	ENSG00000251557	HNRNPKP3	heterogeneous nuclear ribonucleoprotein K pseudogene 3
chr11	43144708	43145167	460	*	Intron (ENST00000533565.1/399881, intron 1 of 2)	11	43120762	43269393	148632	2	399881	ENST00000533565.1	124226	ENSG00000251557	HNRNPKP3	heterogeneous nuclear ribonucleoprotein K pseudogene 3
chr11	43145709	43146185	477	*	Intron (ENST00000533565.1/399881, intron 1 of 2)	11	43120762	43269393	148632	2	399881	ENST00000533565.1	123208	ENSG00000251557	HNRNPKP3	heterogeneous nuclear ribonucleoprotein K pseudogene 3
chr11	43168334	43168696	363	*	Intron (ENST00000533565.1/399881, intron 1 of 2)	11	43120762	43269393	148632	2	399881	ENST00000533565.1	100697	ENSG00000251557	HNRNPKP3	heterogeneous nuclear ribonucleoprotein K pseudogene 3
chr11	43275248	43275601	354	*	Distal Intergenic	11	43261500	43269426	7927	2	399881	ENST00000511537.3	-5822	ENSG00000251557	HNRNPKP3	heterogeneous nuclear ribonucleoprotein K pseudogene 3
chr11	43279580	43280042	463	*	Distal Intergenic	11	43261500	43269426	7927	2	399881	ENST00000511537.3	-10154	ENSG00000251557	HNRNPKP3	heterogeneous nuclear ribonucleoprotein K pseudogene 3
chr11	43388833	43389184	352	*	Intron (ENST00000039989.9/55761, intron 2 of 23)	11	43396136	43446544	50409	1	55761	ENST00000526774.5	-6952	ENSG00000052841	TTC17	tetratricopeptide repeat domain 17
chr11	43505130	43505545	416	*	Distal Intergenic	11	43490718	43494933	4216	1	55761	ENST00000533072.1	14412	ENSG00000052841	TTC17	tetratricopeptide repeat domain 17
chr11	43843643	43843919	277	*	Intron (ENST00000278353.10/51144, intron 9 of 10)	11	43837949	43854781	16833	1	51144	ENST00000534053.1	5694	ENSG00000149084	HSD17B12	hydroxysteroid 17-beta dehydrogenase 12
chr11	44029075	44029354	280	*	Distal Intergenic	11	44047981	44059977	11997	1	390110	ENST00000378832.1	-18627	ENSG00000205126	ACCSL	1-aminocyclopropane-1-carboxylate synthase homolog (inactive) like
chr11	44077506	44077795	290	*	Promoter (1-2kb)	11	44079338	44082120	2783	1	84680	ENST00000532122.5	-1543	ENSG00000110455	ACCS	1-aminocyclopropane-1-carboxylate synthase homolog (inactive)
chr11	44114702	44115168	467	*	Intron (ENST00000682993.1/2132, intron 4 of 14)	11	44108015	44116839	8825	1	2132	ENST00000529186.1	6687	ENSG00000151348	EXT2	exostosin glycosyltransferase 2
chr11	44121621	44122005	385	*	Intron (ENST00000682993.1/2132, intron 4 of 14)	11	44126903	44171911	45009	1	2132	ENST00000525559.1	-4898	ENSG00000151348	EXT2	exostosin glycosyltransferase 2
chr11	44156932	44157483	552	*	Intron (ENST00000682993.1/2132, intron 7 of 14)	11	44130043	44198120	68078	1	2132	ENST00000534048.1	26889	ENSG00000151348	EXT2	exostosin glycosyltransferase 2
chr11	44207354	44207692	339	*	Promoter (<=1kb)	11	44206865	44244301	37437	1	2132	ENST00000528159.1	489	ENSG00000151348	EXT2	exostosin glycosyltransferase 2
chr11	44256687	44256973	287	*	Distal Intergenic	11	44230343	44245413	15071	1	2132	ENST00000684437.1	26344	ENSG00000151348	EXT2	exostosin glycosyltransferase 2
chr11	44385707	44386016	310	*	Distal Intergenic	11	44260440	44310139	49700	2	60529	ENST00000652299.1	-75568	ENSG00000052850	ALX4	ALX homeobox 4
chr11	44408334	44408645	312	*	Distal Intergenic	11	44260440	44310139	49700	2	60529	ENST00000652299.1	-98195	ENSG00000052850	ALX4	ALX homeobox 4
chr11	44415898	44416311	414	*	Distal Intergenic	11	44260440	44310139	49700	2	60529	ENST00000652299.1	-105759	ENSG00000052850	ALX4	ALX homeobox 4
chr11	44474286	44474656	371	*	Distal Intergenic	11	44564427	44615295	50869	1	3732	ENST00000526958.5	-89771	ENSG00000085117	CD82	CD82 molecule
chr11	44688295	44688703	409	*	Distal Intergenic	11	44694863	44696301	1439	2	105376647	ENST00000532748.1	7598		LINC02704	long intergenic non-protein coding RNA 2704
chr11	44765121	44765495	375	*	Promoter (<=1kb)	11	44764426	44932421	167996	1	90139	ENST00000340160.7	695	ENSG00000157570	TSPAN18	tetraspanin 18
chr11	44997899	44998294	396	*	Distal Intergenic	11	45008266	45044053	35788	1	105376650	ENST00000654627.1	-9972	ENSG00000287984	LOC105376650	uncharacterized LOC105376650
chr11	45142375	45142750	376	*	Intron (ENST00000530656.5/56981, intron 1 of 6)	11	45146639	45214713	68075	1	56981	ENST00000534751.3	-3889	ENSG00000019485	PRDM11	PR/SET domain 11
chr11	45328893	45329171	279	*	Distal Intergenic	11	45355371	45366121	10751	1	101928812	ENST00000524410.1	-26200	ENSG00000254427	LINC02696	long intergenic non-protein coding RNA 2696
chr11	45330807	45331365	559	*	Distal Intergenic	11	45355371	45366121	10751	1	101928812	ENST00000524410.1	-24006	ENSG00000254427	LINC02696	long intergenic non-protein coding RNA 2696
chr11	45478405	45478702	298	*	Intron (ENST00000528445.1/ENST00000528445.1, intron 2 of 2)	11	45531216	45533534	2319	2	105376654	ENST00000529127.5	54832	ENSG00000254746	LOC105376654	uncharacterized LOC105376654
chr11	45544030	45544668	639	*	Promoter (1-2kb)	11	45486870	45542487	55618	2	105376654	ENST00000654281.1	-1543	ENSG00000254746	LOC105376654	uncharacterized LOC105376654
chr11	45612271	45612555	285	*	Distal Intergenic	11	45648879	45649634	756	2	8534	ENST00000533673.1	37079	ENSG00000175264	CHST1	carbohydrate sulfotransferase 1
chr11	45618817	45619196	380	*	Distal Intergenic	11	45648879	45649634	756	2	8534	ENST00000533673.1	30438	ENSG00000175264	CHST1	carbohydrate sulfotransferase 1
chr11	45685118	45685381	264	*	Distal Intergenic	11	45691704	45691776	73	2	102465691	ENST00000620673.1	6395	ENSG00000276639	MIR7154	microRNA 7154
chr11	45702475	45702989	515	*	Distal Intergenic	11	45691704	45691776	73	2	102465691	ENST00000620673.1	-10699	ENSG00000276639	MIR7154	microRNA 7154
chr11	46175908	46176634	727	*	Exon (ENST00000649677.1/101928894, exon 4 of 4)	11	46171947	46177105	5159	1	101928894	ENST00000533793.1	3961	ENSG00000255314	LOC101928894	uncharacterized LOC101928894
chr11	46435686	46436082	397	*	Intron (ENST00000314845.7/55626, intron 13 of 18)	11	46451807	46451887	81	1	100422825	ENST00000637870.1	-15725	ENSG00000283497	MIR3160-2	microRNA 3160-2
chr11	46438912	46439193	282	*	Intron (ENST00000314845.7/55626, intron 13 of 18)	11	46451807	46451887	81	1	100422825	ENST00000637870.1	-12614	ENSG00000283497	MIR3160-2	microRNA 3160-2
chr11	46496031	46496367	337	*	Promoter (<=1kb)	11	46490998	46495511	4514	2	55626	ENST00000529963.1	-520	ENSG00000110497	AMBRA1	autophagy and beclin 1 regulator 1
chr11	46499904	46500556	653	*	Intron (ENST00000314845.7/55626, intron 10 of 18)	11	46490998	46495511	4514	2	55626	ENST00000529963.1	-4393	ENSG00000110497	AMBRA1	autophagy and beclin 1 regulator 1
chr11	46802951	46803459	509	*	Promoter (<=1kb)	11	46797844	46802318	4475	2	9793	ENST00000532321.1	-633	ENSG00000175216	CKAP5	cytoskeleton associated protein 5
chr11	46816984	46817256	273	*	Intron (ENST00000529230.6/9793, intron 3 of 43)	11	46743540	46821257	77718	2	9793	ENST00000354558.7	4001	ENSG00000175216	CKAP5	cytoskeleton associated protein 5
chr11	46947906	46948169	264	*	Exon (ENST00000526424.5/79096, exon 2 of 5)	11	46936780	47161816	225037	1	79096	ENST00000527784.5	11126	ENSG00000149179	CSTPP1	centriolar satellite-associated tubulin polyglutamylase complex regulator 1
chr11	46997836	46998165	330	*	Intron (ENST00000533124.5/79096, intron 1 of 2)	11	47051923	47157922	106000	1	79096	ENST00000527268.5	-53758	ENSG00000149179	CSTPP1	centriolar satellite-associated tubulin polyglutamylase complex regulator 1
chr11	47062832	47063100	269	*	Intron (ENST00000533124.5/79096, intron 2 of 2)	11	47052461	47159811	107351	1	79096	ENST00000526827.1	10371	ENSG00000149179	CSTPP1	centriolar satellite-associated tubulin polyglutamylase complex regulator 1
chr11	47064783	47065105	323	*	Intron (ENST00000533124.5/79096, intron 2 of 2)	11	47052461	47159811	107351	1	79096	ENST00000526827.1	12322	ENSG00000149179	CSTPP1	centriolar satellite-associated tubulin polyglutamylase complex regulator 1
chr11	47104220	47104528	309	*	Intron (ENST00000533124.5/79096, intron 2 of 2)	11	47137696	47155952	18257	1	79096	ENST00000529980.5	-33168	ENSG00000149179	CSTPP1	centriolar satellite-associated tubulin polyglutamylase complex regulator 1
chr11	47107853	47108334	482	*	Intron (ENST00000533124.5/79096, intron 2 of 2)	11	47137696	47155952	18257	1	79096	ENST00000529980.5	-29362	ENSG00000149179	CSTPP1	centriolar satellite-associated tubulin polyglutamylase complex regulator 1
chr11	47656157	47656669	513	*	Distal Intergenic	11	47622711	47642607	19897	2	23788	ENST00000530428.1	-13550	ENSG00000109919	MTCH2	mitochondrial carrier 2
chr11	48108857	48109146	290	*	Intron (ENST00000698881.1/5795, intron 1 of 24)	11	48096782	48096858	77	1	100423000	ENST00000577977.1	12075	ENSG00000263693	MIR3161	microRNA 3161
chr11	48111788	48112544	757	*	Intron (ENST00000698881.1/5795, intron 2 of 24)	11	48096782	48096858	77	1	100423000	ENST00000577977.1	15006	ENSG00000263693	MIR3161	microRNA 3161
chr11	48158682	48159033	352	*	Intron (ENST00000698881.1/5795, intron 21 of 24)	11	48145078	48149866	4789	1	5795	ENST00000527026.1	13604	ENSG00000149177	PTPRJ	protein tyrosine phosphatase receptor type J
chr11	48211202	48211468	267	*	Distal Intergenic	11	48216810	48217739	930	1	119765	ENST00000309562.3	-5342	ENSG00000175619	OR4B1	olfactory receptor family 4 subfamily B member 1
chr11	48245370	48245838	469	*	Promoter (<=1kb)	11	48245104	48246015	912	1	119764	ENST00000624868.2	266	ENSG00000172208	OR4X2	olfactory receptor family 4 subfamily X member 2
chr11	48298903	48299333	431	*	Distal Intergenic	11	48306223	48307152	930	1	256148	ENST00000319988.1	-6890	ENSG00000176555	OR4S1	olfactory receptor family 4 subfamily S member 1
chr11	48304979	48305489	511	*	Promoter (<=1kb)	11	48306223	48307152	930	1	256148	ENST00000319988.1	-734	ENSG00000176555	OR4S1	olfactory receptor family 4 subfamily S member 1
chr11	48313861	48314134	274	*	Distal Intergenic	11	48306223	48307152	930	1	256148	ENST00000319988.1	7638	ENSG00000176555	OR4S1	olfactory receptor family 4 subfamily S member 1
chr11	48325402	48325790	389	*	Promoter (<=1kb)	11	48324920	48325955	1036	1	256144	ENST00000319856.5	482	ENSG00000176547	OR4C3	olfactory receptor family 4 subfamily C member 3
chr11	48378039	48378776	738	*	Distal Intergenic	11	48365485	48366465	981	2	79346	ENST00000319813.3	-11574	ENSG00000176540	OR4C5	olfactory receptor family 4 subfamily C member 5
chr11	48432498	48432823	326	*	Exon (ENST00000434991.1/ENST00000434991.1, exon 1 of 1)	11	48488793	48489722	930	1	403253	ENST00000446524.2	-55970	ENSG00000237388	OR4A47	olfactory receptor family 4 subfamily A member 47
chr11	48453132	48453501	370	*	Distal Intergenic	11	48488793	48489722	930	1	403253	ENST00000446524.2	-35292	ENSG00000237388	OR4A47	olfactory receptor family 4 subfamily A member 47
chr11	48455581	48456072	492	*	Distal Intergenic	11	48488793	48489722	930	1	403253	ENST00000446524.2	-32721	ENSG00000237388	OR4A47	olfactory receptor family 4 subfamily A member 47
chr11	48456515	48456807	293	*	Distal Intergenic	11	48488793	48489722	930	1	403253	ENST00000446524.2	-31986	ENSG00000237388	OR4A47	olfactory receptor family 4 subfamily A member 47
chr11	48464514	48464875	362	*	Exon (ENST00000532368.1/ENST00000532368.1, exon 1 of 1)	11	48488793	48489722	930	1	403253	ENST00000446524.2	-23918	ENSG00000237388	OR4A47	olfactory receptor family 4 subfamily A member 47
chr11	48470673	48471058	386	*	Distal Intergenic	11	48488793	48489722	930	1	403253	ENST00000446524.2	-17735	ENSG00000237388	OR4A47	olfactory receptor family 4 subfamily A member 47
chr11	48559006	48559320	315	*	Distal Intergenic	11	48488793	48489722	930	1	403253	ENST00000446524.2	70213	ENSG00000237388	OR4A47	olfactory receptor family 4 subfamily A member 47
chr11	48561021	48561286	266	*	Distal Intergenic	11	48488793	48489722	930	1	403253	ENST00000446524.2	72228	ENSG00000237388	OR4A47	olfactory receptor family 4 subfamily A member 47
chr11	48602962	48603308	347	*	Distal Intergenic	11	48488793	48489722	930	1	403253	ENST00000446524.2	114169	ENSG00000237388	OR4A47	olfactory receptor family 4 subfamily A member 47
chr11	48991421	48991694	274	*	Exon (ENST00000531490.2/ENST00000531490.2, exon 1 of 6)	11	48975498	48983885	8388	2	120824	ENST00000534741.3	-7536	ENSG00000220948	TRIM51G	tripartite motif-containing 51G
chr11	49015536	49015927	392	*	Exon (ENST00000534734.3/ENST00000534734.3, exon 1 of 6)	11	49027501	49038451	10951	1	283116	ENST00000622138.4	-11574	ENSG00000182053	TRIM49B	tripartite motif containing 49B
chr11	49031747	49032120	374	*	Promoter (2-3kb)	11	49028823	49038155	9333	1	283116	ENST00000332682.9	2924	ENSG00000182053	TRIM49B	tripartite motif containing 49B
chr11	49082690	49082998	309	*	Exon (ENST00000418789.3/ENST00000418789.3, exon 1 of 1)	11	49053714	49059112	5399	2	646754	ENST00000617704.1	-23578	ENSG00000214891	TRIM64C	tripartite motif containing 64C
chr11	49160484	49160836	353	*	Intron (ENST00000256999.7/2346, intron 13 of 18)	11	49154032	49156753	2722	2	2346	ENST00000532018.1	-3731	ENSG00000086205	FOLH1	folate hydrolase 1
chr11	49237570	49237841	272	*	Distal Intergenic	11	49200373	49208638	8266	2	2346	ENST00000529648.1	-28932	ENSG00000086205	FOLH1	folate hydrolase 1
chr11	49498096	49498779	684	*	Distal Intergenic	11	49558546	49810417	251872	1	440040	ENST00000534201.5	-59767	ENSG00000205035	GRM5P1	GRM5 pseudogene 1
chr11	49576300	49576591	292	*	Exon (ENST00000534201.5/440040, exon 2 of 7)	11	49560818	49810419	249602	1	440040	ENST00000527477.1	15482	ENSG00000205035	GRM5P1	GRM5 pseudogene 1
chr11	49705919	49706413	495	*	Intron (ENST00000534201.5/440040, intron 2 of 6)	11	49560818	49810419	249602	1	440040	ENST00000527477.1	145101	ENSG00000205035	GRM5P1	GRM5 pseudogene 1
chr11	49744840	49745189	350	*	Intron (ENST00000534201.5/440040, intron 2 of 6)	11	49560818	49810419	249602	1	440040	ENST00000527477.1	184022	ENSG00000205035	GRM5P1	GRM5 pseudogene 1
chr11	50002193	50002615	423	*	Distal Intergenic	11	49981473	49982535	1063	2	283093	ENST00000335238.4	-19658	ENSG00000221954	OR4C12	olfactory receptor family 4 subfamily C member 12
chr11	50019095	50019369	275	*	Exon (ENST00000636031.1/ENST00000636031.1, exon 1 of 1)	11	50032874	50033794	921	1	403257	ENST00000568934.1	-13505	ENSG00000260811	OR4C45	olfactory receptor family 4 subfamily C member 45 (gene/pseudogene)
chr11	50026926	50027587	662	*	Distal Intergenic	11	50032874	50033794	921	1	403257	ENST00000568934.1	-5287	ENSG00000260811	OR4C45	olfactory receptor family 4 subfamily C member 45 (gene/pseudogene)
chr11	50026926	50027587	662	*	Distal Intergenic	11	50032874	50033794	921	1	403257	ENST00000568934.1	-5287	ENSG00000260811	OR4C45	olfactory receptor family 4 subfamily C member 45 (gene/pseudogene)
chr11	50053739	50054006	268	*	Exon (ENST00000563891.1/ENST00000563891.1, exon 1 of 1)	11	50032874	50033794	921	1	403257	ENST00000568934.1	20865	ENSG00000260811	OR4C45	olfactory receptor family 4 subfamily C member 45 (gene/pseudogene)
chr11	50089870	50090145	276	*	Distal Intergenic	11	50032874	50033794	921	1	403257	ENST00000568934.1	56996	ENSG00000260811	OR4C45	olfactory receptor family 4 subfamily C member 45 (gene/pseudogene)
chr11	50329399	50329725	327	*	Intron (ENST00000528459.1/105369150, intron 4 of 6)	11	50320668	50343927	23260	1	105369150	ENST00000533230.1	8731		LINC02750	long intergenic non-protein coding RNA 2750
chr11	50333674	50334185	512	*	Intron (ENST00000528459.1/105369150, intron 4 of 6)	11	50341908	50343864	1957	1	105369150	ENST00000532103.1	-7723		LINC02750	long intergenic non-protein coding RNA 2750
chr11	50412182	50412636	455	*	Intron (ENST00000532521.2/646813, intron 2 of 7)	11	50409042	50422316	13275	1	646813	ENST00000532521.2	3140		LOC646813	DExH-box helicase 9 pseudogene
chr11	50415549	50415862	314	*	Intron (ENST00000532521.2/646813, intron 2 of 7)	11	50409042	50422316	13275	1	646813	ENST00000532521.2	6507		LOC646813	DExH-box helicase 9 pseudogene
chr11	54418396	54418730	335	*	Distal Intergenic	11	54603069	54603998	930	2	119749	ENST00000328188.1	185268	ENSG00000185926	OR4C46	olfactory receptor family 4 subfamily C member 46
chr11	54574012	54574468	457	*	Distal Intergenic	11	54603069	54603998	930	2	119749	ENST00000328188.1	29530	ENSG00000185926	OR4C46	olfactory receptor family 4 subfamily C member 46
chr11	54574012	54574468	457	*	Distal Intergenic	11	54603069	54603998	930	2	119749	ENST00000328188.1	29530	ENSG00000185926	OR4C46	olfactory receptor family 4 subfamily C member 46
chr11	55805867	55806449	583	*	Distal Intergenic	11	55811367	55812476	1110	1	219437	ENST00000625203.2	-4918	ENSG00000279395	OR5L1	olfactory receptor family 5 subfamily L member 1
chr11	55827552	55827985	434	*	Promoter (<=1kb)	11	55827219	55828154	936	1	26338	ENST00000378397.1	333	ENSG00000205030	OR5L2	olfactory receptor family 5 subfamily L member 2
chr11	55895152	55895626	475	*	Distal Intergenic	11	55885920	55891810	5891	1	84767	ENST00000244891.3	9232	ENSG00000124900	TRIM51	tripartite motif-containing 51
chr11	55949370	55949654	285	*	Distal Intergenic	11	55935456	55936400	945	2	10798	ENST00000301532.3	-12970	ENSG00000167825	OR5I1	olfactory receptor family 5 subfamily I member 1
chr11	56033304	56033623	320	*	3' UTR	11	56027654	56038191	10538	1	219447	ENST00000641320.1	5650	ENSG00000181785	OR5AS1	olfactory receptor family 5 subfamily AS member 1
chr11	56040279	56040687	409	*	Distal Intergenic	11	56027654	56038191	10538	1	219447	ENST00000641320.1	12625	ENSG00000181785	OR5AS1	olfactory receptor family 5 subfamily AS member 1
chr11	56042927	56043447	521	*	Distal Intergenic	11	56027654	56038191	10538	1	219447	ENST00000641320.1	15273	ENSG00000181785	OR5AS1	olfactory receptor family 5 subfamily AS member 1
chr11	56241647	56242088	442	*	Distal Intergenic	11	56231282	56234255	2974	2	219464	ENST00000641661.1	-7392	ENSG00000181718	OR5T2	olfactory receptor family 5 subfamily T member 2
chr11	56663983	56664393	411	*	Promoter (<=1kb)	11	56663686	56664618	933	1	219493	ENST00000624596.2	297	ENSG00000172459	OR5AR1	olfactory receptor family 5 subfamily AR member 1
chr11	56705720	56706763	1044	*	Distal Intergenic	11	56699095	56703884	4790	1	390174	ENST00000642097.1	6625	ENSG00000174914	OR9G1	olfactory receptor family 9 subfamily G member 1
chr11	56705720	56706763	1044	*	Distal Intergenic	11	56699095	56703884	4790	1	390174	ENST00000642097.1	6625	ENSG00000174914	OR9G1	olfactory receptor family 9 subfamily G member 1
chr11	56824376	56824854	479	*	Distal Intergenic	11	56848478	56877211	28734	1	101927120	ENST00000532274.5	-23624	ENSG00000255433	LINC02735	long intergenic non-protein coding RNA 2735
chr11	56838709	56839275	567	*	Distal Intergenic	11	56848478	56877211	28734	1	101927120	ENST00000532274.5	-9203	ENSG00000255433	LINC02735	long intergenic non-protein coding RNA 2735
chr11	56968318	56968697	380	*	Distal Intergenic	11	56988914	56989843	930	1	390181	ENST00000326855.3	-20217	ENSG00000181273	OR5AK2	olfactory receptor family 5 subfamily AK member 2
chr11	57121686	57121968	283	*	Distal Intergenic	11	57181747	57191714	9968	1	219527	ENST00000652194.1	-59779	ENSG00000183908	LRRC55	leucine rich repeat containing 55
chr11	57135810	57136112	303	*	Distal Intergenic	11	57181747	57191714	9968	1	219527	ENST00000652194.1	-45635	ENSG00000183908	LRRC55	leucine rich repeat containing 55
chr11	57155833	57156112	280	*	Distal Intergenic	11	57181747	57191714	9968	1	219527	ENST00000652194.1	-25635	ENSG00000183908	LRRC55	leucine rich repeat containing 55
chr11	57157507	57158147	641	*	Distal Intergenic	11	57181747	57191714	9968	1	219527	ENST00000652194.1	-23600	ENSG00000183908	LRRC55	leucine rich repeat containing 55
chr11	57163857	57164153	297	*	Distal Intergenic	11	57181747	57191714	9968	1	219527	ENST00000652194.1	-17594	ENSG00000183908	LRRC55	leucine rich repeat containing 55
chr11	57848295	57848682	388	*	Distal Intergenic	11	57812228	57816509	4282	1	1500	ENST00000525821.2	36067	ENSG00000198561	CTNND1	catenin delta 1
chr11	57917814	57918240	427	*	Exon (ENST00000527448.1/ENST00000527448.1, exon 1 of 1)	11	57812228	57816509	4282	1	1500	ENST00000525821.2	105586	ENSG00000198561	CTNND1	catenin delta 1
chr11	57992144	57992546	403	*	Distal Intergenic	11	58023881	58181616	157736	1	219956	ENST00000335397.3	-31335	ENSG00000186509	OR9Q1	olfactory receptor family 9 subfamily Q member 1
chr11	58070776	58071402	627	*	Intron (ENST00000335397.3/219956, intron 2 of 2)	11	58030953	58031906	954	1	219952	ENST00000302622.4	39823	ENSG00000279051	OR6Q1	olfactory receptor family 6 subfamily Q member 1
chr11	58133976	58134329	354	*	Intron (ENST00000335397.3/219956, intron 2 of 2)	11	58116742	58125530	8789	2	219954	ENST00000641478.1	-8446	ENSG00000172377	OR9I1	olfactory receptor family 9 subfamily I member 1
chr11	58357375	58357647	273	*	Promoter (1-2kb)	11	58358124	58359069	946	2	219965	ENST00000357377.3	1422	ENSG00000197786	OR5B17	olfactory receptor family 5 subfamily B member 17
chr11	58375736	58376206	471	*	Distal Intergenic	11	58358124	58359069	946	2	219965	ENST00000357377.3	-16667	ENSG00000197786	OR5B17	olfactory receptor family 5 subfamily B member 17
chr11	58446073	58446370	298	*	Distal Intergenic	11	58438994	58442236	3243	2	390191	ENST00000641921.2	-3837	ENSG00000172362	OR5B12	olfactory receptor family 5 subfamily B member 12
chr11	58645547	58645904	358	*	Intron (ENST00000586098.1/10249, intron 1 of 2)	11	58622665	58625733	3069	1	1270	ENST00000361987.6	22882	ENSG00000242689	CNTF	ciliary neurotrophic factor
chr11	58647251	58647538	288	*	Intron (ENST00000586098.1/10249, intron 1 of 2)	11	58622665	58625733	3069	1	1270	ENST00000361987.6	24586	ENSG00000242689	CNTF	ciliary neurotrophic factor
chr11	58658487	58658758	272	*	Intron (ENST00000586098.1/10249, intron 1 of 2)	11	58622665	58625733	3069	1	1270	ENST00000361987.6	35822	ENSG00000242689	CNTF	ciliary neurotrophic factor
chr11	58989581	58989998	418	*	Intron (ENST00000534063.1/92292, intron 1 of 1)	11	58958217	58979285	21069	2	283194	ENST00000525714.1	-10296	ENSG00000255240	LOC283194	uncharacterized LOC283194
chr11	59011856	59012149	294	*	Intron (ENST00000534063.1/92292, intron 1 of 1)	11	58958217	58979285	21069	2	283194	ENST00000525714.1	-32571	ENSG00000255240	LOC283194	uncharacterized LOC283194
chr11	59069919	59070232	314	*	Distal Intergenic	11	58933643	59058659	125017	2	283194	ENST00000533954.5	-11260	ENSG00000255240	LOC283194	uncharacterized LOC283194
chr11	59350966	59351321	356	*	Distal Intergenic	11	59358895	59371714	12820	1	390195	ENST00000641850.1	-7574	ENSG00000176495	OR5AN1	olfactory receptor family 5 subfamily AN member 1
chr11	59443684	59444031	348	*	Exon (ENST00000641045.1/219982, exon 2 of 2)	11	59436469	59451380	14912	1	219982	ENST00000641045.1	7215	ENSG00000172320	OR5A1	olfactory receptor family 5 subfamily A member 1
chr11	59792048	59792334	287	*	Promoter (1-2kb)	11	59793479	59799947	6469	1	6809	ENST00000530221.1	-1145	ENSG00000166900	STX3	syntaxin 3
chr11	60233192	60233929	738	*	Intron (ENST00000680935.1/51338, intron 1 of 6)	11	60213095	60230055	16961	2	643680	ENST00000528394.1	-3137	ENSG00000214787	MS4A4E	membrane spanning 4-domains A4E
chr11	60288327	60288679	353	*	Intron (ENST00000680935.1/51338, intron 2 of 6)	11	60280669	60302717	22049	1	51338	ENST00000527056.5	7658	ENSG00000110079	MS4A4A	membrane spanning 4-domains A4A
chr11	60545340	60545613	274	*	Distal Intergenic	11	60515539	60542621	27083	1	503497	ENST00000527948.1	29801	ENSG00000204979	MS4A13	membrane spanning 4-domains A13
chr11	62163247	62163555	309	*	Distal Intergenic	11	62190216	62193539	3324	1	10648	ENST00000306238.3	-26661	ENSG00000168515	SCGB1D1	secretoglobin family 1D member 1
chr11	62209323	62209764	442	*	Promoter (<=1kb)	11	62208673	62213943	5271	1	4246	ENST00000244930.6	650	ENSG00000124939	SCGB2A1	secretoglobin family 2A member 1
chr11	62251637	62252183	547	*	Intron (ENST00000529875.1/ENST00000529875.1, intron 1 of 2)	11	62242239	62244812	2574	1	10647	ENST00000244926.4	9398	ENSG00000124935	SCGB1D2	secretoglobin family 1D member 2
chr11	62265700	62265984	285	*	Distal Intergenic	11	62270158	62272071	1914	1	4250	ENST00000525380.1	-4174	ENSG00000110484	SCGB2A2	secretoglobin family 2A member 2
chr11	62523034	62523444	411	*	Exon (ENST00000378024.9/79026, exon 5 of 5)	11	62433547	62517357	83811	2	79026	ENST00000525875.1	-5677	ENSG00000124942	AHNAK	AHNAK nucleoprotein
chr11	62527667	62528937	1271	*	Exon (ENST00000378024.9/79026, exon 5 of 5)	11	62433542	62536107	102566	2	79026	ENST00000530124.5	7170	ENSG00000124942	AHNAK	AHNAK nucleoprotein
chr11	63046872	63047504	633	*	Exon (ENST00000472881.2/ENST00000472881.2, exon 1 of 1)	11	62992824	63015841	23018	2	9376	ENST00000336232.7	-31031	ENSG00000149452	SLC22A8	solute carrier family 22 member 8
chr11	63136646	63136913	268	*	Intron (ENST00000417740.5/283238, intron 1 of 9)	11	63079940	63144221	64282	2	283238	ENST00000417740.5	7308	ENSG00000197658	SLC22A24	solute carrier family 22 member 24
chr11	63156877	63157373	497	*	Distal Intergenic	11	63118521	63144221	25701	2	283238	ENST00000326192.5	-12656	ENSG00000197658	SLC22A24	solute carrier family 22 member 24
chr11	63167294	63168025	732	*	3' UTR	11	63118521	63144221	25701	2	283238	ENST00000326192.5	-23073	ENSG00000197658	SLC22A24	solute carrier family 22 member 24
chr11	63209326	63209612	287	*	Intron (ENST00000306494.11/387601, intron 7 of 11)	11	63163827	63229647	65821	2	387601	ENST00000527057.5	20035	ENSG00000196600	SLC22A25	solute carrier family 22 member 25
chr11	63261119	63261491	373	*	Distal Intergenic	11	63268022	63311221	43200	1	387775	ENST00000682643.1	-6531	ENSG00000184999	SLC22A10	solute carrier family 22 member 10
chr11	63295560	63295910	351	*	Intron (ENST00000682643.1/387775, intron 2 of 6)	11	63290308	63311101	20794	1	387775	ENST00000526800.1	5252	ENSG00000184999	SLC22A10	solute carrier family 22 member 10
chr11	63395721	63396118	398	*	Intron (ENST00000279178.4/114571, intron 6 of 9)	11	63369789	63409958	40170	1	114571	ENST00000536333.5	25932	ENSG00000149742	SLC22A9	solute carrier family 22 member 9
chr11	63397372	63398101	730	*	Intron (ENST00000279178.4/114571, intron 6 of 9)	11	63369789	63409958	40170	1	114571	ENST00000536333.5	27583	ENSG00000149742	SLC22A9	solute carrier family 22 member 9
chr11	63397372	63398101	730	*	Intron (ENST00000279178.4/114571, intron 6 of 9)	11	63369789	63409958	40170	1	114571	ENST00000536333.5	27583	ENSG00000149742	SLC22A9	solute carrier family 22 member 9
chr11	63427993	63428671	679	*	Distal Intergenic	11	63369789	63409958	40170	1	114571	ENST00000536333.5	58204	ENSG00000149742	SLC22A9	solute carrier family 22 member 9
chr11	63453426	63453766	341	*	Distal Intergenic	11	63466146	63490532	24387	2	117245	ENST00000538712.1	36766	ENSG00000168004	PLAAT5	phospholipase A and acyltransferase 5
chr11	63573694	63574236	543	*	3' UTR	11	63552770	63563379	10610	2	54979	ENST00000255695.2	-10315	ENSG00000133328	PLAAT2	phospholipase A and acyltransferase 2
chr11	63573694	63574236	543	*	3' UTR	11	63552770	63563379	10610	2	54979	ENST00000255695.2	-10315	ENSG00000133328	PLAAT2	phospholipase A and acyltransferase 2
chr11	65280975	65281335	361	*	Promoter (<=1kb)	11	65280468	65297616	17149	1	23649	ENST00000527618.5	507	ENSG00000014138	POLA2	DNA polymerase alpha 2, accessory subunit
