## Supplemental Table S4 for "Pluripotency and Transcriptional Pausing Disrupt Circadian Rhythms to Facilitate the Enrichment of Cancer Stem Cells" (part 2 of 3)

### Sheet: Ca_18_1_Oct4_peaks (continued)
seqnames	start	end	width	strand	annotation	geneChr	geneStart	geneEnd	geneLength	geneStrand	geneId	transcriptId	distanceToTSS	ENSEMBL	SYMBOL	GENENAME
chr11	65971213	65971487	275	*	Intron (ENST00000312397.10/9092, intron 12 of 19)	11	65976749	65978152	1404	1	9092	ENST00000533386.1	-5262	ENSG00000175467	SART1	spliceosome associated factor 1, recruiter of U4/U6.U5 tri-snRNP
chr11	66455828	66456202	375	*	Intron (ENST00000524576.5/65003, intron 1 of 4)	11	66466327	66477334	11008	1	246330	ENST00000618547.4	-10125	ENSG00000174516	PELI3	pellino E3 ubiquitin protein ligase family member 3
chr11	66676657	66677211	555	*	Promoter (<=1kb)	11	66664998	66677748	12751	2	83759	ENST00000525754.5	537	ENSG00000173914	RBM4B	RNA binding motif protein 4B
chr11	67922755	67923038	284	*	Distal Intergenic	11	67934563	67955802	21240	2	112268076	ENST00000527543.2	32764		LOC112268076	translation initiation factor IF-2-like
chr11	67939280	67939608	329	*	Intron (ENST00000527543.2/112268076, intron 2 of 3)	11	67934563	67955802	21240	2	112268076	ENST00000527543.2	16194		LOC112268076	translation initiation factor IF-2-like
chr11	68623590	68623864	275	*	Distal Intergenic	11	68609951	68613538	3588	1	55291	ENST00000530734.1	13639	ENSG00000110075	PPP6R3	protein phosphatase 6 regulatory subunit 3
chr11	68634155	68634609	455	*	Distal Intergenic	11	68609951	68613538	3588	1	55291	ENST00000530734.1	24204	ENSG00000110075	PPP6R3	protein phosphatase 6 regulatory subunit 3
chr11	69552709	69552989	281	*	Distal Intergenic	11	69485611	69494952	9342	1	101928292	ENST00000642898.1	67098		LINC01488	long intergenic non-protein coding RNA 1488
chr11	71233104	71233408	305	*	Intron (ENST00000601538.6/22941, intron 1 of 25)	11	71174693	71240924	66232	2	22941	ENST00000482659.2	7516	ENSG00000162105	SHANK2	SH3 and multiple ankyrin repeat domains 2
chr11	71294031	71294572	542	*	Distal Intergenic	11	70467854	71252577	784724	2	22941	ENST00000601538.6	-41454	ENSG00000162105	SHANK2	SH3 and multiple ankyrin repeat domains 2
chr11	71380300	71380673	374	*	Distal Intergenic	11	71405746	71423354	17609	2	399923	ENST00000331301.8	42681	ENSG00000172900	ACTE1P	actin epsilon 1, pseudogene
chr11	71684602	71684873	272	*	Intron (ENST00000664227.1/285407, intron 3 of 3)	11	71581855	71582875	1021	2	440051	ENST00000398530.1	-101727	ENSG00000204571	KRTAP5-11	keratin associated protein 5-11
chr11	71743742	71744264	523	*	Intron (ENST00000527856.5/ENST00000527856.5, intron 2 of 4)	11	71787480	71801243	13764	1	55199	ENST00000687021.2	-43216	ENSG00000158483	FAM86C1P	family with sequence similarity 86 member C1, pseudogene
chr11	71990220	71990494	275	*	Intron (ENST00000530058.5/55298, intron 5 of 5)	11	71995246	71996522	1277	1	55298	ENST00000532379.1	-4752	ENSG00000137522	RNF121	ring finger protein 121
chr11	73425234	73425521	288	*	Intron (ENST00000356467.5/23201, intron 3 of 7)	11	73393684	73395121	1438	1	84957	ENST00000537771.1	31550	ENSG00000054967	RELT	RELT TNF receptor
chr11	73829478	73829967	490	*	Intron (ENST00000508278.6/51642, intron 5 of 8)	11	73842113	73864599	22487	1	51642	ENST00000314282.7	-12146	ENSG00000175581	MRPL48	mitochondrial ribosomal protein L48
chr11	74511332	74511750	419	*	Intron (ENST00000528481.5/10714, intron 1 of 5)	11	74493851	74618594	124744	1	10714	ENST00000528481.5	17481	ENSG00000077514	POLD3	DNA polymerase delta 3, accessory subunit
chr11	74864598	74864876	279	*	Promoter (<=1kb)	11	74842970	74864114	21145	2	143570	ENST00000431210.2	-484	ENSG00000166435	XRRA1	X-ray radiation resistance associated 1
chr11	75015901	75016311	411	*	Intron (ENST00000529024.1/10825, intron 3 of 3)	11	74988944	74995043	6100	1	10825	ENST00000534628.1	26957	ENSG00000162139	NEU3	neuraminidase 3
chr11	75017436	75017743	308	*	Intron (ENST00000529024.1/10825, intron 3 of 3)	11	74988944	74995043	6100	1	10825	ENST00000534628.1	28492	ENSG00000162139	NEU3	neuraminidase 3
chr11	75067473	75067737	265	*	Distal Intergenic	11	75081753	75096876	15124	2	341152	ENST00000641504.1	29139	ENSG00000171561	OR2AT4	olfactory receptor family 2 subfamily AT member 4
chr11	75218883	75219220	338	*	Intron (ENST00000530792.1/105369388, intron 1 of 3)	11	75210849	75215485	4637	2	105369388	ENST00000529491.1	-3398		LOC105369388	uncharacterized LOC105369388
chr11	76096830	76097268	439	*	Intron (ENST00000356136.8/7405, intron 13 of 14)	11	76115900	76141660	25761	1	7405	ENST00000525183.1	-18632	ENSG00000198382	UVRAG	UV radiation resistance associated
chr11	76647852	76648344	493	*	Distal Intergenic	11	76656984	76663866	6883	1	107984360	ENST00000447519.2	-8640
chr11	76837811	76838176	366	*	Distal Intergenic	11	76860859	77023879	163021	1	55331	ENST00000679754.1	-22683	ENSG00000078124	ACER3	alkaline ceramidase 3
chr11	77512048	77512340	293	*	Distal Intergenic	11	77392443	77474635	82193	2	5058	ENST00000526968.1	-37413	ENSG00000149269	PAK1	p21 (RAC1) activated kinase 1
chr11	77568189	77568757	569	*	Intron (ENST00000526761.5/1207, intron 4 of 5)	11	77589391	77610009	20619	1	282679	ENST00000528638.1	-20634	ENSG00000178301	AQP11	aquaporin 11
chr11	77569080	77569402	323	*	Intron (ENST00000526761.5/1207, intron 4 of 5)	11	77589391	77610009	20619	1	282679	ENST00000528638.1	-19989	ENSG00000178301	AQP11	aquaporin 11
chr11	77982324	77982605	282	*	Promoter (<=1kb)	11	77918060	77981559	63500	2	92105	ENST00000695319.1	-765	ENSG00000149262	INTS4	integrator complex subunit 4
chr11	78239773	78241093	1321	*	Intron (ENST00000361507.5/9846, intron 3 of 9)	11	78226620	78231932	5313	2	9846	ENST00000528329.1	-7841	ENSG00000033327	GAB2	GRB2 associated binding protein 2
chr11	78239773	78241093	1321	*	Intron (ENST00000361507.5/9846, intron 3 of 9)	11	78226620	78231932	5313	2	9846	ENST00000528329.1	-7841	ENSG00000033327	GAB2	GRB2 associated binding protein 2
chr11	78688012	78688278	267	*	Exon (ENST00000278550.12/26011, exon 29 of 34)	11	78657807	78702004	44198	2	26011	ENST00000530738.1	13726	ENSG00000149256	TENM4	teneurin transmembrane protein 4
chr11	78721389	78721782	394	*	Intron (ENST00000278550.12/26011, intron 24 of 33)	11	78657807	78702004	44198	2	26011	ENST00000530738.1	-19385	ENSG00000149256	TENM4	teneurin transmembrane protein 4
chr11	78841577	78841870	294	*	Intron (ENST00000278550.12/26011, intron 12 of 33)	11	78770992	78805411	34420	2	26011	ENST00000533525.1	-36166	ENSG00000149256	TENM4	teneurin transmembrane protein 4
chr11	78897651	78898035	385	*	Intron (ENST00000278550.12/26011, intron 7 of 33)	11	78889933	78903886	13954	2	26011	ENST00000533074.1	5851	ENSG00000149256	TENM4	teneurin transmembrane protein 4
chr11	78913378	78913712	335	*	Intron (ENST00000278550.12/26011, intron 6 of 33)	11	78889933	78903886	13954	2	26011	ENST00000533074.1	-9492	ENSG00000149256	TENM4	teneurin transmembrane protein 4
chr11	78949925	78950377	453	*	Intron (ENST00000278550.12/26011, intron 6 of 33)	11	78889866	78962219	72354	2	26011	ENST00000533013.1	11842	ENSG00000149256	TENM4	teneurin transmembrane protein 4
chr11	78996405	78997059	655	*	Intron (ENST00000278550.12/26011, intron 6 of 33)	11	78889866	78962219	72354	2	26011	ENST00000533013.1	-34186	ENSG00000149256	TENM4	teneurin transmembrane protein 4
chr11	79056440	79056962	523	*	Intron (ENST00000278550.12/26011, intron 6 of 33)	11	79067903	79076393	8491	2	26011	ENST00000533038.1	19431	ENSG00000149256	TENM4	teneurin transmembrane protein 4
chr11	79154545	79154811	267	*	Intron (ENST00000278550.12/26011, intron 3 of 33)	11	79069942	79215909	145968	2	26011	ENST00000527736.5	61098	ENSG00000149256	TENM4	teneurin transmembrane protein 4
chr11	79241733	79242009	277	*	Intron (ENST00000278550.12/26011, intron 2 of 33)	11	79069942	79215909	145968	2	26011	ENST00000527736.5	-25824	ENSG00000149256	TENM4	teneurin transmembrane protein 4
chr11	79260657	79261643	987	*	Intron (ENST00000278550.12/26011, intron 2 of 33)	11	79064599	79269673	205075	2	26011	ENST00000532654.5	8030	ENSG00000149256	TENM4	teneurin transmembrane protein 4
chr11	79290900	79292095	1196	*	Intron (ENST00000278550.12/26011, intron 2 of 33)	11	79064599	79269673	205075	2	26011	ENST00000532654.5	-21227	ENSG00000149256	TENM4	teneurin transmembrane protein 4
chr11	79294434	79294735	302	*	Intron (ENST00000278550.12/26011, intron 2 of 33)	11	79064599	79269673	205075	2	26011	ENST00000532654.5	-24761	ENSG00000149256	TENM4	teneurin transmembrane protein 4
chr11	79295083	79295660	578	*	Intron (ENST00000278550.12/26011, intron 2 of 33)	11	79064599	79269673	205075	2	26011	ENST00000532654.5	-25410	ENSG00000149256	TENM4	teneurin transmembrane protein 4
chr11	79332243	79332634	392	*	Intron (ENST00000278550.12/26011, intron 1 of 33)	11	79064599	79269673	205075	2	26011	ENST00000532654.5	-62570	ENSG00000149256	TENM4	teneurin transmembrane protein 4
chr11	79338459	79338877	419	*	Intron (ENST00000278550.12/26011, intron 1 of 33)	11	79402022	79402109	88	2	100126333	ENST00000390708.1	63232	ENSG00000211997	MIR708	microRNA 708
chr11	79423056	79423424	369	*	Promoter (<=1kb)	11	79422169	79422226	58	2	100847000	ENST00000580400.1	-830	ENSG00000266570	MIR5579	microRNA 5579
chr11	79478695	79479030	336	*	Distal Intergenic	11	78652829	79441030	788202	2	26011	ENST00000278550.12	-37665	ENSG00000149256	TENM4	teneurin transmembrane protein 4
chr11	79667030	79667390	361	*	Distal Intergenic	11	78652829	79441030	788202	2	26011	ENST00000278550.12	-226000	ENSG00000149256	TENM4	teneurin transmembrane protein 4
chr11	79858010	79858463	454	*	Distal Intergenic	11	78652829	79441030	788202	2	26011	ENST00000278550.12	-416980	ENSG00000149256	TENM4	teneurin transmembrane protein 4
chr11	81280085	81280463	379	*	Intron (ENST00000671134.1/ENST00000671134.1, intron 3 of 4)	11	80751200	80762826	11627	2	101928944	ENST00000526840.1	-517259	ENSG00000255178	LINC02720	long intergenic non-protein coding RNA 2720
chr11	81605215	81605639	425	*	Distal Intergenic	11	81890741	81890836	96	2	100422823	ENST00000581016.1	285197	ENSG00000264110	MIR4300	microRNA 4300
chr11	81611878	81612657	780	*	Distal Intergenic	11	81890741	81890836	96	2	100422823	ENST00000581016.1	278179	ENSG00000264110	MIR4300	microRNA 4300
chr11	81611878	81612657	780	*	Distal Intergenic	11	81890741	81890836	96	2	100422823	ENST00000581016.1	278179	ENSG00000264110	MIR4300	microRNA 4300
chr11	82068973	82069479	507	*	Intron (ENST00000659248.1/101928989, intron 4 of 5)	11	81879854	82138229	258376	2	101928989	ENST00000530896.6	68750	ENSG00000245832	MIR4300HG	MIR4300 host gene
chr11	82524589	82524858	270	*	Intron (ENST00000532217.1/101928989, intron 3 of 4)	11	82096382	82472070	375689	2	101928989	ENST00000668951.1	-52519	ENSG00000245832	MIR4300HG	MIR4300 host gene
chr11	83438060	83438373	314	*	Distal Intergenic	11	83459508	83462149	2642	2	1740	ENST00000529159.1	23776	ENSG00000150672	DLG2	discs large MAGUK scaffold protein 2
chr11	83900375	83900813	439	*	Intron (ENST00000280241.12/1740, intron 9 of 21)	11	83532751	83725403	192653	2	1740	ENST00000529399.1	-174972	ENSG00000150672	DLG2	discs large MAGUK scaffold protein 2
chr11	84254972	84255256	285	*	Intron (ENST00000280241.12/1740, intron 1 of 21)	11	83459422	84273188	813767	2	1740	ENST00000330014.11	17932	ENSG00000150672	DLG2	discs large MAGUK scaffold protein 2
chr11	84568240	84568576	337	*	Intron (ENST00000398309.6/1740, intron 1 of 22)	11	84098995	84437809	338815	2	1740	ENST00000527466.1	-130431	ENSG00000150672	DLG2	discs large MAGUK scaffold protein 2
chr11	84945598	84945867	270	*	Intron (ENST00000532123.1/ENST00000532123.1, intron 1 of 1)	11	83455012	84923589	1468578	2	1740	ENST00000398309.6	-22009	ENSG00000150672	DLG2	discs large MAGUK scaffold protein 2
chr11	85200462	85200814	353	*	Intron (ENST00000376104.7/1740, intron 4 of 27)	11	84534613	85133123	598511	2	1740	ENST00000527088.1	-67339	ENSG00000150672	DLG2	discs large MAGUK scaffold protein 2
chr11	85388062	85388416	355	*	Intron (ENST00000376104.7/1740, intron 3 of 27)	11	83457919	85627270	2169352	2	1740	ENST00000650630.1	238854	ENSG00000150672	DLG2	discs large MAGUK scaffold protein 2
chr11	85518780	85519334	555	*	Intron (ENST00000376104.7/1740, intron 3 of 27)	11	83457919	85627270	2169352	2	1740	ENST00000650630.1	107936	ENSG00000150672	DLG2	discs large MAGUK scaffold protein 2
chr11	85589527	85589847	321	*	Intron (ENST00000376104.7/1740, intron 3 of 27)	11	83457919	85627270	2169352	2	1740	ENST00000650630.1	37423	ENSG00000150672	DLG2	discs large MAGUK scaffold protein 2
chr11	85827181	85827448	268	*	Distal Intergenic	11	85694224	85811159	116936	2	54843	ENST00000389960.8	-16022	ENSG00000137501	SYTL2	synaptotagmin like 2
chr11	85924671	85925227	557	*	Distal Intergenic	11	85873231	85919583	46353	1	220047	ENST00000526729.1	51440	ENSG00000150676	CCDC83	coiled-coil domain containing 83
chr11	85943515	85943855	341	*	Distal Intergenic	11	85958811	85977005	18195	2	8301	ENST00000526548.3	33150	ENSG00000073921	PICALM	phosphatidylinositol binding clathrin assembly protein
chr11	86448012	86448315	304	*	Exon (ENST00000393324.7/10873, exon 10 of 14)	11	86419076	86423106	4031	1	60494	ENST00000525247.1	28936	ENSG00000149201	CCDC81	coiled-coil domain containing 81
chr11	86471891	86472460	570	*	Intron (ENST00000524610.1/ENST00000524610.1, intron 2 of 2)	11	86457579	86498124	40546	2	10873	ENST00000525957.1	25664	ENSG00000151376	ME3	malic enzyme 3
chr11	86480612	86480964	353	*	Intron (ENST00000524610.1/ENST00000524610.1, intron 2 of 2)	11	86457579	86498124	40546	2	10873	ENST00000525957.1	17160	ENSG00000151376	ME3	malic enzyme 3
chr11	86505760	86506149	390	*	Intron (ENST00000524610.1/ENST00000524610.1, intron 2 of 2)	11	86457579	86498124	40546	2	10873	ENST00000525957.1	-7636	ENSG00000151376	ME3	malic enzyme 3
chr11	86833653	86833998	346	*	Intron (ENST00000532234.5/11098, intron 2 of 4)	11	86823396	86937819	114424	1	11098	ENST00000532572.1	10257	ENSG00000150687	PRSS23	serine protease 23
chr11	86899090	86899451	362	*	Intron (ENST00000532234.5/11098, intron 2 of 4)	11	86892214	86922104	29891	2	107984429	ENST00000528660.1	22653		LOC107984429	uncharacterized LOC107984429
chr11	86936217	86936673	457	*	Exon (ENST00000532572.1/11098, exon 2 of 2)	11	86940786	86951407	10622	1	11098	ENST00000528769.5	-4113	ENSG00000150687	PRSS23	serine protease 23
chr11	86940215	86940670	456	*	Promoter (<=1kb)	11	86940786	86951407	10622	1	11098	ENST00000528769.5	-116	ENSG00000150687	PRSS23	serine protease 23
chr11	87604108	87604594	487	*	Distal Intergenic	11	87718354	87719411	1058	2	105369423	ENST00000532606.1	114817	ENSG00000255183	LINC02711	long intergenic non-protein coding RNA 2711
chr11	87663470	87663766	297	*	Distal Intergenic	11	87718354	87719411	1058	2	105369423	ENST00000532606.1	55645	ENSG00000255183	LINC02711	long intergenic non-protein coding RNA 2711
chr11	87951634	87952078	445	*	Intron (ENST00000649399.1/23682, intron 2 of 3)	11	87847259	88045608	198350	2	23682	ENST00000649399.1	93530	ENSG00000123892	RAB38	RAB38, member RAS oncogene family
chr11	88069938	88070393	456	*	Intron (ENST00000531454.1/ENST00000531454.1, intron 1 of 1)	11	87847259	88045608	198350	2	23682	ENST00000649399.1	-24330	ENSG00000123892	RAB38	RAB38, member RAS oncogene family
chr11	88091247	88091706	460	*	Intron (ENST00000531454.1/ENST00000531454.1, intron 1 of 1)	11	87847259	88045608	198350	2	23682	ENST00000649399.1	-45639	ENSG00000123892	RAB38	RAB38, member RAS oncogene family
chr11	88103839	88104168	330	*	Intron (ENST00000528458.1/ENST00000528458.1, intron 1 of 2)	11	87847259	88045608	198350	2	23682	ENST00000649399.1	-58231	ENSG00000123892	RAB38	RAB38, member RAS oncogene family
chr11	88197941	88198220	280	*	Distal Intergenic	11	88176502	88176593	92	1	100423040	ENST00000577344.1	21439	ENSG00000266581	MIR3166	microRNA 3166
chr11	88384996	88385389	394	*	Intron (ENST00000701412.1/101929174, intron 2 of 4)	11	88293592	88359679	66088	2	1075	ENST00000677661.1	-25317	ENSG00000109861	CTSC	cathepsin C
chr11	88641770	88642038	269	*	Intron (ENST00000455756.6/2915, intron 4 of 8)	11	88511748	88512361	614	1	100873989	ENST00000531994.1	130022	ENSG00000255082	GRM5-AS1	GRM5 antisense RNA 1
chr11	88748281	88748841	561	*	Intron (ENST00000455756.6/2915, intron 3 of 8)	11	88511748	88512361	614	1	100873989	ENST00000531994.1	236533	ENSG00000255082	GRM5-AS1	GRM5 antisense RNA 1
chr11	89681811	89682250	440	*	Intron (ENST00000529567.6/219595, intron 12 of 17)	11	89659297	89698718	39422	1	219595	ENST00000525540.1	22514	ENSG00000134612	FOLH1B	folate hydrolase 1B (pseudogene)
chr11	89754711	89755011	301	*	Exon (ENST00000527332.1/ENST00000527332.1, exon 1 of 2)	11	89766440	89768836	2397	2	57093	ENST00000527402.1	13825	ENSG00000168930	TRIM49	tripartite motif containing 49
chr11	89777047	89777399	353	*	Exon (ENST00000529289.2/ENST00000529289.2, exon 1 of 6)	11	89766440	89768836	2397	2	57093	ENST00000527402.1	-8211	ENSG00000168930	TRIM49	tripartite motif containing 49
chr11	90675666	90676174	509	*	Intron (ENST00000649150.1/101929222, intron 3 of 7)	11	90555774	90555857	84	2	100616186	ENST00000582647.1	-119809	ENSG00000266703	MIR4490	microRNA 4490
chr11	90675666	90676174	509	*	Intron (ENST00000649150.1/101929222, intron 3 of 7)	11	90555774	90555857	84	2	100616186	ENST00000582647.1	-119809	ENSG00000266703	MIR4490	microRNA 4490
chr11	91475495	91475949	455	*	Distal Intergenic	11	91158024	91234388	76365	1	105369427	ENST00000526509.2	317471		LINC02748	long intergenic non-protein coding RNA 2748
chr11	91534288	91534680	393	*	Distal Intergenic	11	91794319	91812280	17962	1	105369428	ENST00000655162.1	-259639		LINC02756	long intergenic non-protein coding RNA 2756
chr11	91666780	91667261	482	*	Distal Intergenic	11	91794319	91812280	17962	1	105369428	ENST00000655162.1	-127058		LINC02756	long intergenic non-protein coding RNA 2756
chr11	91667569	91667938	370	*	Distal Intergenic	11	91794319	91812280	17962	1	105369428	ENST00000655162.1	-126381		LINC02756	long intergenic non-protein coding RNA 2756
chr11	91773812	91774207	396	*	Distal Intergenic	11	91794319	91812280	17962	1	105369428	ENST00000655162.1	-20112		LINC02756	long intergenic non-protein coding RNA 2756
chr11	91782847	91783370	524	*	Distal Intergenic	11	91794319	91812280	17962	1	105369428	ENST00000655162.1	-10949		LINC02756	long intergenic non-protein coding RNA 2756
chr11	91915296	91915579	284	*	Distal Intergenic	11	91795307	91803492	8186	1	105369428	ENST00000581290.1	119989		LINC02756	long intergenic non-protein coding RNA 2756
chr11	91959494	91960011	518	*	Distal Intergenic	11	91795307	91803492	8186	1	105369428	ENST00000581290.1	164187		LINC02756	long intergenic non-protein coding RNA 2756
chr11	92433155	92433643	489	*	Intron (ENST00000525166.6/120114, intron 2 of 27)	11	92355186	92524949	169764	1	120114	ENST00000528921.1	77969	ENSG00000165323	FAT3	FAT atypical cadherin 3
chr11	92705432	92705928	497	*	Intron (ENST00000525166.6/120114, intron 4 of 27)	11	92844340	92896305	51966	1	120114	ENST00000533797.1	-138412	ENSG00000165323	FAT3	FAT atypical cadherin 3
chr11	92705432	92705928	497	*	Intron (ENST00000525166.6/120114, intron 4 of 27)	11	92844340	92896305	51966	1	120114	ENST00000533797.1	-138412	ENSG00000165323	FAT3	FAT atypical cadherin 3
chr11	92803606	92803871	266	*	Intron (ENST00000525166.6/120114, intron 10 of 27)	11	92844340	92896305	51966	1	120114	ENST00000533797.1	-40469	ENSG00000165323	FAT3	FAT atypical cadherin 3
chr11	93250393	93250695	303	*	Distal Intergenic	11	93221486	93221630	145	2	112268080	ENST00000531740.1	-28763		LOC112268080	ATP synthase subunit ATP5MJ, mitochondrial-like
chr11	93313257	93313533	277	*	Distal Intergenic	11	93329971	93437702	107732	1	159989	ENST00000618031.4	-16438	ENSG00000165325	DEUP1	deuterosome assembly protein 1
chr11	93524945	93525244	300	*	Promoter (1-2kb)	11	93479034	93523367	44334	2	56935	ENST00000529714.5	-1578	ENSG00000166002	SMCO4	single-pass membrane protein with coiled-coil domains 4
chr11	93903681	93904001	321	*	Distal Intergenic	11	93818232	93850618	32387	2	387804	ENST00000409977.2	-53063	ENSG00000214376	VSTM5	V-set and transmembrane domain containing 5
chr11	94026574	94027100	527	*	Intron (ENST00000315765.10/341208, intron 1 of 19)	11	94021354	94114208	92855	1	341208	ENST00000315765.10	5220	ENSG00000181333	HEPHL1	hephaestin like 1
chr11	94032899	94033170	272	*	Intron (ENST00000315765.10/341208, intron 1 of 19)	11	94021354	94114208	92855	1	341208	ENST00000315765.10	11545	ENSG00000181333	HEPHL1	hephaestin like 1
chr11	94313236	94313507	272	*	Distal Intergenic	11	94305593	94307721	2129	1	390243	ENST00000440961.6	7643	ENSG00000183560	IZUMO1R	IZUMO1 receptor, JUNO
chr11	94359127	94359557	431	*	Distal Intergenic	11	94379531	94401392	21862	2	10888	ENST00000539203.2	41835	ENSG00000123901	GPR83	G protein-coupled receptor 83
chr11	94379835	94380566	732	*	3' UTR	11	94379531	94401392	21862	2	10888	ENST00000539203.2	20826	ENSG00000123901	GPR83	G protein-coupled receptor 83
chr11	94393381	94393691	311	*	Exon (ENST00000243673.7/10888, exon 3 of 4)	11	94379531	94401392	21862	2	10888	ENST00000539203.2	7701	ENSG00000123901	GPR83	G protein-coupled receptor 83
chr11	94881053	94881343	291	*	Intron (ENST00000545958.1/ENST00000545958.1, intron 1 of 1)	11	94864828	94866765	1938	1	154810	ENST00000537191.1	16225	ENSG00000166025	AMOTL1	angiomotin like 1
chr11	94893903	94894525	623	*	Intron (ENST00000545958.1/ENST00000545958.1, intron 1 of 1)	11	94864828	94866765	1938	1	154810	ENST00000537191.1	29075	ENSG00000166025	AMOTL1	angiomotin like 1
chr11	94922747	94923111	365	*	Intron (ENST00000545958.1/ENST00000545958.1, intron 1 of 1)	11	94963342	94970255	6914	2	51503	ENST00000616442.4	47144	ENSG00000150316	CWC15	CWC15 spliceosome associated protein homolog
chr11	95119548	95120187	640	*	Intron (ENST00000278505.5/23052, intron 1 of 1)	11	95089846	95132645	42800	1	23052	ENST00000278505.5	29702	ENSG00000149218	ENDOD1	endonuclease domain containing 1
chr11	95143427	95143771	345	*	Exon (ENST00000603676.1/ENST00000603676.1, exon 1 of 1)	11	95150539	95159148	8610	1	101929295	ENST00000501356.5	-6768	ENSG00000245552	LNCRNA-IUR	lncRNA imatinib upregulated
chr11	95335371	95335672	302	*	Distal Intergenic	11	95232571	95234104	1534	1	100129203	ENST00000543573.1	102800	ENSG00000245552	LOC100129203	uncharacterized LOC100129203
chr11	95346760	95347144	385	*	Distal Intergenic	11	95232571	95234104	1534	1	100129203	ENST00000543573.1	114189	ENSG00000245552	LOC100129203	uncharacterized LOC100129203
chr11	95378891	95379162	272	*	Distal Intergenic	11	95232571	95234104	1534	1	100129203	ENST00000543573.1	146320	ENSG00000245552	LOC100129203	uncharacterized LOC100129203
chr11	96413899	96414250	352	*	Intron (ENST00000546177.1/8690, intron 2 of 2)	11	96390013	96393561	3549	1	8690	ENST00000332349.5	23886	ENSG00000183340	JRKL	JRK like
chr11	96521700	96521972	273	*	Distal Intergenic	11	96508425	96514748	6324	1	105369443	ENST00000543403.1	13275	ENSG00000256684	LINC02737	long intergenic non-protein coding RNA 2737
chr11	97060001	97060401	401	*	Distal Intergenic	11	96508425	96514748	6324	1	105369443	ENST00000543403.1	551576	ENSG00000256684	LINC02737	long intergenic non-protein coding RNA 2737
chr11	97247623	97247969	347	*	Intron (ENST00000529088.1/ENST00000529088.1, intron 2 of 2)	11	97878781	97942762	63982	2	105369454	ENST00000526385.5	694793	ENSG00000255502	LINC02713	long intergenic non-protein coding RNA 2713
chr11	97248321	97248691	371	*	Intron (ENST00000529088.1/ENST00000529088.1, intron 2 of 2)	11	97878781	97942762	63982	2	105369454	ENST00000526385.5	694071	ENSG00000255502	LINC02713	long intergenic non-protein coding RNA 2713
chr11	97279354	97279773	420	*	Distal Intergenic	11	97878781	97942762	63982	2	105369454	ENST00000526385.5	662989	ENSG00000255502	LINC02713	long intergenic non-protein coding RNA 2713
chr11	97482863	97483201	339	*	Distal Intergenic	11	97878781	97942762	63982	2	105369454	ENST00000526385.5	459561	ENSG00000255502	LINC02713	long intergenic non-protein coding RNA 2713
chr11	97652007	97652441	435	*	Distal Intergenic	11	97878781	97942762	63982	2	105369454	ENST00000526385.5	290321	ENSG00000255502	LINC02713	long intergenic non-protein coding RNA 2713
chr11	98081189	98081497	309	*	Distal Intergenic	11	97942135	97959558	17424	2	105369454	ENST00000667244.1	-121631	ENSG00000255502	LINC02713	long intergenic non-protein coding RNA 2713
chr11	98890487	98890906	420	*	Distal Intergenic	11	99020949	100358885	1337937	1	53942	ENST00000524871.6	-130043	ENSG00000149972	CNTN5	contactin 5
chr11	98908098	98908427	330	*	Distal Intergenic	11	99020949	100358885	1337937	1	53942	ENST00000524871.6	-112522	ENSG00000149972	CNTN5	contactin 5
chr11	99802900	99803247	348	*	Intron (ENST00000524871.6/53942, intron 3 of 24)	11	99819532	100358885	539354	1	53942	ENST00000279463.7	-16285	ENSG00000149972	CNTN5	contactin 5
chr11	100025163	100025520	358	*	Intron (ENST00000524871.6/53942, intron 9 of 24)	11	100070401	100074406	4006	1	53942	ENST00000527682.1	-44881	ENSG00000149972	CNTN5	contactin 5
chr11	100749715	100750035	321	*	Intron (ENST00000298815.13/143872, intron 1 of 23)	11	100738443	100913524	175082	1	143872	ENST00000534060.5	11272	ENSG00000165895	ARHGAP42	Rho GTPase activating protein 42
chr11	100753184	100753459	276	*	Intron (ENST00000298815.13/143872, intron 1 of 23)	11	100738443	100913524	175082	1	143872	ENST00000534060.5	14741	ENSG00000165895	ARHGAP42	Rho GTPase activating protein 42
chr11	101224286	101225002	717	*	Distal Intergenic	11	101148150	101209591	61442	1	101054525	ENST00000531772.1	76136		PGR-AS1	PGR antisense RNA 1
chr11	101412203	101412805	603	*	Distal Intergenic	11	101453641	101455577	1937	2	7225	ENST00000532184.1	42772	ENSG00000137672	TRPC6	transient receptor potential cation channel subfamily C member 6
chr11	101521387	101521666	280	*	Promoter (1-2kb)	11	101519820	101519905	86	2	100500823	ENST00000581751.1	-1482	ENSG00000263885	MIR3920	microRNA 3920
chr11	101593731	101594306	576	*	Exon (ENST00000527374.1/ENST00000527374.1, exon 3 of 3)	11	101451564	101584007	132444	2	7225	ENST00000344327.8	-9724	ENSG00000137672	TRPC6	transient receptor potential cation channel subfamily C member 6
chr11	101636383	101636791	409	*	Intron (ENST00000526713.1/7225, intron 1 of 1)	11	101451564	101584007	132444	2	7225	ENST00000344327.8	-52376	ENSG00000137672	TRPC6	transient receptor potential cation channel subfamily C member 6
chr11	101779330	101779729	400	*	Intron (ENST00000526713.1/7225, intron 1 of 1)	11	101504705	101872562	367858	2	7225	ENST00000526713.1	92833	ENSG00000137672	TRPC6	transient receptor potential cation channel subfamily C member 6
chr11	102539490	102539761	272	*	Distal Intergenic	11	102524276	102530750	6475	2	4316	ENST00000533366.5	-8740	ENSG00000137673	MMP7	matrix metallopeptidase 7
chr11	102798528	102798926	399	*	Promoter (<=1kb)	11	102789919	102798160	8242	2	4312	ENST00000315274.7	-368	ENSG00000196611	MMP1	matrix metallopeptidase 1
chr11	102826130	102826445	316	*	Intron (ENST00000371455.7/100288077, intron 3 of 4)	11	102836497	102838710	2214	2	4314	ENST00000434103.1	12265	ENSG00000149968	MMP3	matrix metallopeptidase 3
chr11	103078913	103079242	330	*	Intron (ENST00000260247.10/84259, intron 4 of 7)	11	103066459	103082839	16381	2	84259	ENST00000583974.1	3597	ENSG00000137692	DCUN1D5	defective in cullin neddylation 1 domain containing 5
chr11	103261295	103261625	331	*	Intron (ENST00000375735.7/79659, intron 70 of 88)	11	103282157	103287744	5588	1	79659	ENST00000525306.1	-20532	ENSG00000187240	DYNC2H1	dynein cytoplasmic 2 heavy chain 1
chr11	103644629	103645030	402	*	Distal Intergenic	11	103468389	103479733	11345	1	79659	ENST00000527252.1	176240	ENSG00000187240	DYNC2H1	dynein cytoplasmic 2 heavy chain 1
chr11	105443238	105443702	465	*	Intron (ENST00000649856.1/105369468, intron 2 of 7)	11	105137721	105516002	378282	2	105369468	ENST00000649856.1	72300		LOC105369468	uncharacterized LOC105369468
chr11	105725905	105726522	618	*	Intron (ENST00000393125.6/2893, intron 3 of 10)	11	105610998	105982089	371092	1	2893	ENST00000530497.1	114907	ENSG00000152578	GRIA4	glutamate ionotropic receptor AMPA type subunit 4
chr11	106444470	106444793	324	*	Distal Intergenic	11	106251407	106264905	13499	1	101928535	ENST00000525797.1	193063	ENSG00000254811	LOC101928535	uncharacterized LOC101928535
chr11	106528831	106529108	278	*	Distal Intergenic	11	106251407	106264905	13499	1	101928535	ENST00000525797.1	277424	ENSG00000254811	LOC101928535	uncharacterized LOC101928535
chr11	107051805	107052074	270	*	Distal Intergenic	11	106674019	107018476	344458	2	2977	ENST00000526355.7	-33329	ENSG00000152402	GUCY1A2	guanylate cyclase 1 soluble subunit alpha 2
chr11	107253817	107254126	310	*	Distal Intergenic	11	107348711	107353730	5020	2	143884	ENST00000462890.1	99604	ENSG00000152404	CWF19L2	CWF19 like cell cycle control factor 2
chr11	107320928	107321392	465	*	Distal Intergenic	11	107348711	107353730	5020	2	143884	ENST00000462890.1	32338	ENSG00000152404	CWF19L2	CWF19 like cell cycle control factor 2
chr11	108182520	108182818	299	*	Intron (ENST00000278612.9/4863, intron 10 of 17)	11	108158793	108170201	11409	2	4863	ENST00000530859.1	-12319	ENSG00000149308	NPAT	nuclear protein, coactivator of histone transcription
chr11	108338202	108338475	274	*	Intron (ENST00000683174.1/472, intron 56 of 62)	11	108332762	108336408	3647	1	472	ENST00000533979.5	5440	ENSG00000149311	ATM	ATM serine/threonine kinase
chr11	108423319	108423762	444	*	Intron (ENST00000525729.5/160140, intron 2 of 6)	11	108340159	108405528	65370	2	160140	ENST00000526725.1	-17791	ENSG00000166323	C11orf65	chromosome 11 open reading frame 65
chr11	108899743	108900023	281	*	Intron (ENST00000690021.1/1662, intron 17 of 18)	11	108929519	108940925	11407	1	1662	ENST00000534221.1	-29496	ENSG00000178105	DDX10	DEAD-box helicase 10
chr11	109275603	109275884	282	*	Distal Intergenic	11	109422190	109429167	6978	1	399947	ENST00000327419.7	-146306	ENSG00000185742	C11orf87	chromosome 11 open reading frame 87
chr11	109729358	109729710	353	*	Distal Intergenic	11	109751442	109823847	72406	2	105369482	ENST00000534252.2	94137		LINC02715	long intergenic non-protein coding RNA 2715
chr11	110042224	110042516	293	*	Intron (ENST00000692099.1/107984384, intron 1 of 2)	11	109803905	110088173	284269	2	107984384	ENST00000692099.1	45657
chr11	110044359	110044764	406	*	Intron (ENST00000692099.1/107984384, intron 1 of 2)	11	109803905	110088173	284269	2	107984384	ENST00000692099.1	43409
chr11	110573578	110573871	294	*	Distal Intergenic	11	110577043	110589685	12643	2	57569	ENST00000529591.5	15814	ENSG00000137727	ARHGAP20	Rho GTPase activating protein 20
chr11	110885519	110885782	264	*	Distal Intergenic	11	110577054	110713189	136136	2	57569	ENST00000533353.5	-172330	ENSG00000137727	ARHGAP20	Rho GTPase activating protein 20
chr11	111037428	111037729	302	*	Distal Intergenic	11	111097155	111106001	8847	1	102723966	ENST00000659487.1	-59426	ENSG00000287028	LOC102723966	uncharacterized LOC102723966
chr11	111408179	111408475	297	*	Intron (ENST00000531398.1/5450, intron 1 of 4)	11	111396798	111401041	4244	2	54766	ENST00000529065.1	-7138	ENSG00000137707	BTG4	BTG anti-proliferation factor 4
chr11	112271919	112272280	362	*	Promoter (1-2kb)	11	112270749	112362534	91786	1	283140	ENST00000504610.2	1170	ENSG00000250303	LINC02762	long intergenic non-protein coding RNA 2762
chr11	112281678	112281946	269	*	Intron (ENST00000532168.3/283140, intron 2 of 2)	11	112290201	112294119	3919	1	283140	ENST00000419895.5	-8255	ENSG00000250303	LINC02762	long intergenic non-protein coding RNA 2762
chr11	112357397	112357729	333	*	Intron (ENST00000504610.2/283140, intron 2 of 3)	11	112393118	112541916	148799	1	101928823	ENST00000528496.1	-35389	ENSG00000254968	LINC02763	long intergenic non-protein coding RNA 2763
chr11	112440798	112441095	298	*	Intron (ENST00000528496.1/101928823, intron 2 of 2)	11	112482142	112488377	6236	1	101928823	ENST00000671165.1	-41047	ENSG00000254968	LINC02763	long intergenic non-protein coding RNA 2763
chr11	112471508	112471802	295	*	Intron (ENST00000528496.1/101928823, intron 2 of 2)	11	112482142	112488377	6236	1	101928823	ENST00000671165.1	-10340	ENSG00000254968	LINC02763	long intergenic non-protein coding RNA 2763
chr11	112515719	112516316	598	*	Intron (ENST00000528496.1/101928823, intron 2 of 2)	11	112496587	112624567	127981	1	101928823	ENST00000700968.1	19132	ENSG00000254968	LINC02763	long intergenic non-protein coding RNA 2763
chr11	112589965	112590892	928	*	Intron (ENST00000665326.1/101928823, intron 2 of 2)	11	112534220	112555802	21583	2	387810	ENST00000525984.2	-34163	ENSG00000255484	LINC02764	long intergenic non-protein coding RNA 2764
chr11	112746456	112746744	289	*	Intron (ENST00000691666.1/ENST00000691666.1, intron 4 of 4)	11	112698772	112721151	22380	2	105369496	ENST00000662440.1	-25305	ENSG00000287006	LOC105369496	uncharacterized LOC105369496
chr11	112779094	112779504	411	*	Distal Intergenic	11	112822806	112835124	12319	2	105369498	ENST00000669768.1	55620		LOC105369498	uncharacterized LOC105369498
chr11	112822399	112822702	304	*	Distal Intergenic	11	112822806	112835124	12319	2	105369498	ENST00000669768.1	12422		LOC105369498	uncharacterized LOC105369498
chr11	112898189	112898681	493	*	Distal Intergenic	11	112961247	113265195	303949	1	4684	ENST00000621518.4	-62566	ENSG00000149294	NCAM1	neural cell adhesion molecule 1
chr11	112912735	112913377	643	*	Distal Intergenic	11	112961247	113265195	303949	1	4684	ENST00000621518.4	-47870	ENSG00000149294	NCAM1	neural cell adhesion molecule 1
chr11	112990373	112990686	314	*	Intron (ENST00000621518.4/4684, intron 1 of 19)	11	112959279	112963460	4182	2	101928847	ENST00000500537.2	-26913	ENSG00000247416	LOC101928847	uncharacterized LOC101928847
chr11	113167338	113167962	625	*	Intron (ENST00000621518.4/4684, intron 2 of 19)	11	113132928	113275564	142637	1	4684	ENST00000611284.4	34410	ENSG00000149294	NCAM1	neural cell adhesion molecule 1
chr11	113167338	113167962	625	*	Intron (ENST00000621518.4/4684, intron 2 of 19)	11	113132928	113275564	142637	1	4684	ENST00000611284.4	34410	ENSG00000149294	NCAM1	neural cell adhesion molecule 1
chr11	113232785	113233104	320	*	Promoter (<=1kb)	11	113232793	113263293	30501	1	4684	ENST00000531817.5	0	ENSG00000149294	NCAM1	neural cell adhesion molecule 1
chr11	113288305	113288587	283	*	Intron (ENST00000526487.6/ENST00000526487.6, intron 1 of 3)	11	113266139	113274032	7894	2	100288346	ENST00000533638.2	-14273		NCAM1-AS1	NCAM1 antisense RNA1
chr11	113351787	113352100	314	*	3' UTR	11	113341655	113359997	18343	1	54970	ENST00000478125.1	10132	ENSG00000149292	TTC12	tetratricopeptide repeat domain 12
chr11	113549830	113550110	281	*	Distal Intergenic	11	113413864	113475691	61828	2	1813	ENST00000540600.5	-74139	ENSG00000149295	DRD2	dopamine receptor D2
chr11	113663208	113663572	365	*	Distal Intergenic	11	113690230	113693737	3508	2	80975	ENST00000545265.5	30165	ENSG00000166682	TMPRSS5	transmembrane serine protease 5
chr11	113992497	113992809	313	*	Distal Intergenic	11	113981036	113986911	5876	1	3359	ENST00000502622.1	11461	ENSG00000166736	HTR3A	5-hydroxytryptamine receptor 3A
chr11	114028193	114028462	270	*	Distal Intergenic	11	114059041	114252357	193317	1	7704	ENST00000682278.1	-30579	ENSG00000109906	ZBTB16	zinc finger and BTB domain containing 16
chr11	114109859	114110441	583	*	Intron (ENST00000682278.1/7704, intron 3 of 7)	11	114064412	114247344	182933	1	7704	ENST00000539918.5	45447	ENSG00000109906	ZBTB16	zinc finger and BTB domain containing 16
chr11	114180329	114180660	332	*	Promoter (<=1kb)	11	114180766	114247296	66531	1	7704	ENST00000545851.5	-106	ENSG00000109906	ZBTB16	zinc finger and BTB domain containing 16
chr11	114215864	114216238	375	*	Intron (ENST00000682278.1/7704, intron 5 of 7)	11	114237207	114250557	13351	1	7704	ENST00000535379.1	-20969	ENSG00000109906	ZBTB16	zinc finger and BTB domain containing 16
chr11	114217855	114218143	289	*	Intron (ENST00000682278.1/7704, intron 5 of 7)	11	114237207	114250557	13351	1	7704	ENST00000535379.1	-19064	ENSG00000109906	ZBTB16	zinc finger and BTB domain containing 16
chr11	114662447	114662771	325	*	Distal Intergenic	11	114678527	114707069	28543	1	120406	ENST00000389586.6	-15756	ENSG00000204361	NXPE2	neurexophilin and PC-esterase domain family member 2
chr11	114691872	114692520	649	*	Intron (ENST00000389586.6/120406, intron 2 of 5)	11	114678527	114707069	28543	1	120406	ENST00000389586.6	13345	ENSG00000204361	NXPE2	neurexophilin and PC-esterase domain family member 2
chr11	114698253	114698633	381	*	Exon (ENST00000389586.6/120406, exon 3 of 6)	11	114678527	114707069	28543	1	120406	ENST00000389586.6	19726	ENSG00000204361	NXPE2	neurexophilin and PC-esterase domain family member 2
chr11	114898733	114899503	771	*	Distal Intergenic	11	114678527	114707069	28543	1	120406	ENST00000389586.6	220206	ENSG00000204361	NXPE2	neurexophilin and PC-esterase domain family member 2
chr11	114947713	114948176	464	*	Distal Intergenic	11	115176327	115179111	2785	2	23705	ENST00000546000.1	230935	ENSG00000182985	CADM1	cell adhesion molecule 1
chr11	115050565	115050958	394	*	Distal Intergenic	11	115176327	115179111	2785	2	23705	ENST00000546000.1	128153	ENSG00000182985	CADM1	cell adhesion molecule 1
chr11	115165012	115165291	280	*	Distal Intergenic	11	115176327	115179111	2785	2	23705	ENST00000546000.1	13820	ENSG00000182985	CADM1	cell adhesion molecule 1
chr11	115168100	115168656	557	*	Distal Intergenic	11	115176327	115179111	2785	2	23705	ENST00000546000.1	10455	ENSG00000182985	CADM1	cell adhesion molecule 1
chr11	115619981	115620293	313	*	Distal Intergenic	11	115659658	115843146	183489	1	105369512	ENST00000539305.1	-39365		LINC02698	long intergenic non-protein coding RNA 2698
chr11	115815004	115815295	292	*	Intron (ENST00000539305.1/105369512, intron 2 of 2)	11	115755340	115760646	5307	2	283143	ENST00000654271.1	-54358		LINC00900	long intergenic non-protein coding RNA 900
chr11	115917654	115917954	301	*	Promoter (2-3kb)	11	115920248	115943181	22934	1	102724165	ENST00000653503.1	-2294		LINC02703	long intergenic non-protein coding RNA 2703
chr11	115976460	115976870	411	*	Distal Intergenic	11	115932857	115940210	7354	1	102724165	ENST00000539222.1	43603		LINC02703	long intergenic non-protein coding RNA 2703
chr11	116093577	116093904	328	*	Distal Intergenic	11	115932857	115940210	7354	1	102724165	ENST00000539222.1	160720		LINC02703	long intergenic non-protein coding RNA 2703
chr11	116114898	116115210	313	*	Distal Intergenic	11	115932857	115940210	7354	1	102724165	ENST00000539222.1	182041		LINC02703	long intergenic non-protein coding RNA 2703
chr11	116138293	116138631	339	*	Distal Intergenic	11	115932857	115940210	7354	1	102724165	ENST00000539222.1	205436		LINC02703	long intergenic non-protein coding RNA 2703
chr11	116335999	116336897	899	*	Distal Intergenic	11	116639422	116658252	18831	1	101929011	ENST00000444123.5	-302525	ENSG00000237937	LINC02702	long intergenic non-protein coding RNA 2702
chr11	116372832	116373310	479	*	Distal Intergenic	11	116639422	116658252	18831	1	101929011	ENST00000444123.5	-266112	ENSG00000237937	LINC02702	long intergenic non-protein coding RNA 2702
chr11	116477058	116477329	272	*	Distal Intergenic	11	116639422	116658252	18831	1	101929011	ENST00000444123.5	-162093	ENSG00000237937	LINC02702	long intergenic non-protein coding RNA 2702
chr11	117897006	117897324	319	*	Distal Intergenic	11	117836981	117877486	40506	2	53826	ENST00000527717.5	-19520	ENSG00000137726	FXYD6	FXYD domain containing ion transport regulator 6
chr11	117898166	117898440	275	*	Distal Intergenic	11	117836981	117877486	40506	2	53826	ENST00000527717.5	-20680	ENSG00000137726	FXYD6	FXYD domain containing ion transport regulator 6
chr11	119734652	119735544	893	*	Intron (ENST00000533253.1/102724301, intron 2 of 3)	11	119729583	119739623	10041	1	102724301	ENST00000533253.1	5069	ENSG00000254854	NECTIN1-DT	NECTIN1 divergent transcript
chr11	119869149	119869474	326	*	Distal Intergenic	11	119892700	119919996	27297	1	105369526	ENST00000662653.1	-23226		LOC105369526	uncharacterized LOC105369526
chr11	119964322	119964601	280	*	Distal Intergenic	11	119987952	119994703	6752	2	105369528	ENST00000534055.2	30102	ENSG00000254863	LINC02744	long intergenic non-protein coding RNA 2744
chr11	120299503	120299990	488	*	Exon (ENST00000260264.8/25833, exon 5 of 13)	11	120305488	120319331	13844	1	25833	ENST00000532638.1	-5498	ENSG00000137709	POU2F3	POU class 2 homeobox 3
chr11	120301582	120301982	401	*	Exon (ENST00000606153.1/ENST00000606153.1, exon 1 of 1)	11	120305488	120319331	13844	1	25833	ENST00000532638.1	-3506	ENSG00000137709	POU2F3	POU class 2 homeobox 3
chr11	120736068	120736364	297	*	Intron (ENST00000638419.1/2900, intron 3 of 20)	11	120858240	120862034	3795	1	2900	ENST00000527130.5	-121876	ENSG00000149403	GRIK4	glutamate ionotropic receptor kainate type subunit 4
chr11	121280776	121281129	354	*	Distal Intergenic	11	121292681	121304925	12245	1	6309	ENST00000534455.5	-11552	ENSG00000109929	SC5D	sterol-C5-desaturase
chr11	121516237	121516509	273	*	Intron (ENST00000260197.12/6653, intron 8 of 47)	11	121555042	121558837	3796	1	6653	ENST00000529445.1	-38533	ENSG00000137642	SORL1	sortilin related receptor 1
chr11	121665294	121665604	311	*	Distal Intergenic	11	121674261	121928976	254716	1	107984402	ENST00000652518.1	-8657		LOC107984402	uncharacterized LOC107984402
chr11	121713983	121714392	410	*	Intron (ENST00000652518.1/107984402, intron 1 of 6)	11	121674261	121928976	254716	1	107984402	ENST00000652518.1	39722		LOC107984402	uncharacterized LOC107984402
chr11	121771764	121772051	288	*	Intron (ENST00000652518.1/107984402, intron 1 of 6)	11	121829701	121906484	76784	1	107984402	ENST00000652677.1	-57650		LOC107984402	uncharacterized LOC107984402
chr11	121898554	121898886	333	*	Intron (ENST00000652518.1/107984402, intron 3 of 6)	11	121829701	121906484	76784	1	107984402	ENST00000652677.1	68853		LOC107984402	uncharacterized LOC107984402
chr11	122546937	122547465	529	*	Intron (ENST00000533109.6/399959, intron 2 of 6)	11	122154755	122556721	401967	2	399959	ENST00000533109.6	9256	ENSG00000255248	MIR100HG	mir-100-let-7a-2-mir-125b-1 cluster host gene
chr11	123316984	123317297	314	*	Promoter (1-2kb)	11	123313657	123315340	1684	2	105369541	ENST00000657363.1	-1644	ENSG00000254823	LINC02727	long intergenic non-protein coding RNA 2727
chr11	124203867	124204226	360	*	Distal Intergenic	11	124211707	124215828	4122	1	387815	ENST00000641572.1	-7481	ENSG00000255425	OR8G3P	olfactory receptor family 8 subfamily G member 3 pseudogene
chr11	124424856	124425282	427	*	Promoter (<=1kb)	11	124423942	124424871	930	2	283162	ENST00000356130.7	0	ENSG00000280090	OR8B4	olfactory receptor family 8 subfamily B member 4
chr11	125032478	125032743	266	*	Intron (ENST00000529051.5/80071, intron 13 of 15)	11	125037456	125040963	3508	1	80071	ENST00000530061.1	-4713	ENSG00000149548	CCDC15	coiled-coil domain containing 15
chr11	125098233	125098920	688	*	Intron (ENST00000682305.1/219854, intron 4 of 4)	11	125097071	125102809	5739	2	219854	ENST00000528724.5	3889	ENSG00000150433	TMEM218	transmembrane protein 218
chr11	125127073	125127349	277	*	Distal Intergenic	11	125101256	125111763	10508	2	219854	ENST00000529530.1	-15310	ENSG00000150433	TMEM218	transmembrane protein 218
chr11	125256337	125256694	358	*	Intron (ENST00000530517.5/63876, intron 2 of 11)	11	125258626	125266798	8173	2	105369549	ENST00000526796.2	10104		LOC105369549	uncharacterized LOC105369549
chr11	125323046	125323720	675	*	Intron (ENST00000530517.5/63876, intron 2 of 11)	11	125330259	125385618	55360	1	63876	ENST00000558705.1	-6539	ENSG00000165495	PKNOX2	PBX/knotted 1 homeobox 2
chr11	125323046	125323720	675	*	Intron (ENST00000530517.5/63876, intron 2 of 11)	11	125330259	125385618	55360	1	63876	ENST00000558705.1	-6539	ENSG00000165495	PKNOX2	PBX/knotted 1 homeobox 2
chr11	125481507	125481780	274	*	Promoter (<=1kb)	11	125445753	125481597	35845	2	9638	ENST00000527350.5	0	ENSG00000149557	FEZ1	fasciculation and elongation protein zeta 1
chr11	125545471	125545758	288	*	Intron (ENST00000648911.1/9638, intron 3 of 11)	11	125569280	125572569	3290	1	9538	ENST00000529812.5	-23522	ENSG00000149547	EI24	EI24 autophagy associated transmembrane protein
chr11	125817760	125818810	1051	*	Distal Intergenic	11	125833316	125835900	2585	1	399968	ENST00000525411.1	-14506	ENSG00000237353	PATE4	prostate and testis expressed 4
chr11	125817760	125818810	1051	*	Distal Intergenic	11	125833316	125835900	2585	1	399968	ENST00000525411.1	-14506	ENSG00000237353	PATE4	prostate and testis expressed 4
chr11	125832918	125833198	281	*	Promoter (<=1kb)	11	125833316	125835900	2585	1	399968	ENST00000525411.1	-118	ENSG00000237353	PATE4	prostate and testis expressed 4
chr11	126627778	126628203	426	*	Intron (ENST00000525144.7/84623, intron 1 of 16)	11	126652852	126682103	29252	1	101929427	ENST00000550747.1	-24649	ENSG00000254607	LOC101929427	uncharacterized LOC101929427
chr11	126638682	126639149	468	*	Intron (ENST00000525144.7/84623, intron 1 of 16)	11	126652852	126682103	29252	1	101929427	ENST00000550747.1	-13703	ENSG00000254607	LOC101929427	uncharacterized LOC101929427
chr11	126657513	126657974	462	*	Promoter (1-2kb)	11	126656048	126682109	26062	1	101929427	ENST00000534620.2	1465	ENSG00000254607	LOC101929427	uncharacterized LOC101929427
chr11	126796278	126796562	285	*	Intron (ENST00000525144.7/84623, intron 1 of 16)	11	126656048	126682109	26062	1	101929427	ENST00000534620.2	140230	ENSG00000254607	LOC101929427	uncharacterized LOC101929427
chr11	126817801	126818122	322	*	Intron (ENST00000525144.7/84623, intron 1 of 16)	11	126920188	126940659	20472	2	105369559	ENST00000530572.1	122537		LOC105369559	uncharacterized LOC105369559
chr11	126895113	126895385	273	*	Intron (ENST00000525144.7/84623, intron 1 of 16)	11	126920188	126940659	20472	2	105369559	ENST00000530572.1	45274		LOC105369559	uncharacterized LOC105369559
chr11	126930703	126931025	323	*	Intron (ENST00000525144.7/84623, intron 1 of 16)	11	126920188	126940659	20472	2	105369559	ENST00000530572.1	9634		LOC105369559	uncharacterized LOC105369559
chr11	127106695	127107181	487	*	Promoter (2-3kb)	11	127109454	127139719	30266	1	105369562	ENST00000642327.1	-2273		LOC105369562	uncharacterized LOC105369562
chr11	127140770	127141054	285	*	Intron (ENST00000646532.1/ENST00000646532.1, intron 2 of 3)	11	127109454	127139719	30266	1	105369562	ENST00000642327.1	31316		LOC105369562	uncharacterized LOC105369562
chr11	127205379	127205892	514	*	Intron (ENST00000609845.1/ENST00000609845.1, intron 3 of 4)	11	127271029	127311936	40908	1	101929497	ENST00000637808.1	-65137	ENSG00000273409	LINC02712	long intergenic non-protein coding RNA 2712
chr11	127257559	127258155	597	*	Distal Intergenic	11	127271029	127311936	40908	1	101929497	ENST00000637808.1	-12874	ENSG00000273409	LINC02712	long intergenic non-protein coding RNA 2712
chr11	127257559	127258155	597	*	Distal Intergenic	11	127271029	127311936	40908	1	101929497	ENST00000637808.1	-12874	ENSG00000273409	LINC02712	long intergenic non-protein coding RNA 2712
chr11	127383370	127383716	347	*	Distal Intergenic	11	127271031	127337033	66003	1	101929497	ENST00000608214.2	112339	ENSG00000273409	LINC02712	long intergenic non-protein coding RNA 2712
chr11	127645661	127646094	434	*	Distal Intergenic	11	127271031	127337033	66003	1	101929497	ENST00000608214.2	374630	ENSG00000273409	LINC02712	long intergenic non-protein coding RNA 2712
chr11	127699924	127700323	400	*	Distal Intergenic	11	128095758	128183552	87795	1	105369563	ENST00000670942.1	-395435		LINC02725	long intergenic non-protein coding RNA 2725
chr11	127772326	127772688	363	*	Distal Intergenic	11	128095758	128183552	87795	1	105369563	ENST00000670942.1	-323070		LINC02725	long intergenic non-protein coding RNA 2725
chr11	127855241	127855714	474	*	Distal Intergenic	11	128095758	128183552	87795	1	105369563	ENST00000670942.1	-240044		LINC02725	long intergenic non-protein coding RNA 2725
chr11	127938654	127938922	269	*	Distal Intergenic	11	128095758	128183552	87795	1	105369563	ENST00000670942.1	-156836		LINC02725	long intergenic non-protein coding RNA 2725
chr11	128006876	128007271	396	*	Distal Intergenic	11	128095758	128183552	87795	1	105369563	ENST00000670942.1	-88487		LINC02725	long intergenic non-protein coding RNA 2725
chr11	128029571	128029931	361	*	Distal Intergenic	11	128095758	128183552	87795	1	105369563	ENST00000670942.1	-65827		LINC02725	long intergenic non-protein coding RNA 2725
chr11	128185046	128185378	333	*	Distal Intergenic	11	128180427	128183554	3128	1	105369563	ENST00000609911.1	4619		LINC02725	long intergenic non-protein coding RNA 2725
chr11	128314784	128315114	331	*	Distal Intergenic	11	128208829	128241441	32613	1	105369564	ENST00000608492.5	105955	ENSG00000272575	LINC02098	long intergenic non-protein coding RNA 2098
chr11	128666512	128666997	486	*	Intron (ENST00000647054.1/105369568, intron 1 of 4)	11	128629653	128686428	56776	2	101929538	ENST00000572256.1	19431	ENSG00000245008	LOC101929538	uncharacterized LOC101929538
chr11	128802284	128802748	465	*	Promoter (1-2kb)	11	128803876	128812416	8541	1	2313	ENST00000528790.1	-1128	ENSG00000151702	FLI1	Fli-1 proto-oncogene, ETS transcription factor
chr11	128803438	128803800	363	*	Promoter (<=1kb)	11	128803876	128812416	8541	1	2313	ENST00000528790.1	-76	ENSG00000151702	FLI1	Fli-1 proto-oncogene, ETS transcription factor
chr11	128959787	128960231	445	*	Distal Intergenic	11	128935377	128943399	8023	2	63970	ENST00000602346.5	-16388	ENSG00000120471	TP53AIP1	tumor protein p53 regulated apoptosis inducing protein 1
chr11	129489712	129490033	322	*	Distal Intergenic	11	129375848	129452279	76432	1	8538	ENST00000281437.6	113864	ENSG00000043039	BARX2	BARX homeobox 2
chr11	129543025	129543521	497	*	Distal Intergenic	11	129612116	129617269	5154	2	101929557	ENST00000631195.1	73748	ENSG00000281097	LINC01395	long intergenic non-protein coding RNA 1395
chr11	129703126	129703534	409	*	Distal Intergenic	11	129612116	129617269	5154	2	101929557	ENST00000631195.1	-85857	ENSG00000281097	LINC01395	long intergenic non-protein coding RNA 1395
chr11	130508506	130508828	323	*	Distal Intergenic	11	130448645	130476645	28001	1	170689	ENST00000299164.4	59861	ENSG00000166106	ADAMTS15	ADAM metallopeptidase with thrombospondin type 1 motif 15
chr11	130514785	130515324	540	*	Distal Intergenic	11	130448645	130476645	28001	1	170689	ENST00000299164.4	66140	ENSG00000166106	ADAMTS15	ADAM metallopeptidase with thrombospondin type 1 motif 15
chr11	130697626	130698029	404	*	Intron (ENST00000317019.2/283171, intron 1 of 2)	11	130672956	130717352	44397	1	283171	ENST00000317019.2	24670	ENSG00000175728	LINC02873	long intergenic non-protein coding RNA 2873
chr11	130786448	130786866	419	*	Promoter (<=1kb)	11	130771413	130785533	14121	2	105369576	ENST00000653403.1	-915	ENSG00000288013	LOC105369576	uncharacterized LOC105369576
chr11	130823108	130823673	566	*	Distal Intergenic	11	130844753	130847590	2838	2	100507431	ENST00000533434.1	23917		LINC02551	long intergenic non-protein coding RNA 2551
chr11	130848926	130849220	295	*	Promoter (1-2kb)	11	130844753	130847590	2838	2	100507431	ENST00000533434.1	-1336		LINC02551	long intergenic non-protein coding RNA 2551
chr11	130977333	130977599	267	*	Distal Intergenic	11	130910308	130916479	6172	2	399979	ENST00000531608.1	-60854	ENSG00000120451	SNX19	sorting nexin 19
chr11	131132145	131132409	265	*	Distal Intergenic	11	131187022	131189753	2732	1	107984412	ENST00000441665.1	-54613		LOC107984412	uncharacterized LOC107984412
chr11	131248496	131248817	322	*	Intron (ENST00000441638.1/ENST00000441638.1, intron 1 of 1)	11	131187022	131189753	2732	1	107984412	ENST00000441665.1	61474		LOC107984412	uncharacterized LOC107984412
chr11	131277713	131278064	352	*	Intron (ENST00000416553.2/ENST00000416553.2, intron 1 of 1)	11	131187022	131189753	2732	1	107984412	ENST00000441665.1	90691		LOC107984412	uncharacterized LOC107984412
chr11	131341741	131342561	821	*	Intron (ENST00000606885.1/ENST00000606885.1, intron 1 of 1)	11	131370478	132336822	966345	1	50863	ENST00000374791.7	-27917	ENSG00000182667	NTM	neurotrimin
chr11	131572602	131573164	563	*	Intron (ENST00000374791.7/50863, intron 1 of 7)	11	131582011	131661048	79038	1	50863	ENST00000416661.1	-8847	ENSG00000182667	NTM	neurotrimin
chr11	131596631	131597028	398	*	Intron (ENST00000374791.7/50863, intron 1 of 7)	11	131582011	131661048	79038	1	50863	ENST00000416661.1	14620	ENSG00000182667	NTM	neurotrimin
chr11	131680414	131680710	297	*	Intron (ENST00000374791.7/50863, intron 1 of 7)	11	131658310	131663607	5298	2	101929637	ENST00000416725.3	-16807		NTM-AS1	NTM antisense RNA 1
chr11	131817718	131817998	281	*	Intron (ENST00000374791.7/50863, intron 1 of 7)	11	131877680	131897108	19429	2	107984413	ENST00000419440.1	79110		LOC107984413	uncharacterized LOC107984413
chr11	132069732	132070169	438	*	Intron (ENST00000374791.7/50863, intron 2 of 7)	11	132141011	132314703	173693	1	50863	ENST00000467255.5	-70842	ENSG00000182667	NTM	neurotrimin
chr11	132095777	132096042	266	*	Intron (ENST00000374791.7/50863, intron 2 of 7)	11	132141011	132314703	173693	1	50863	ENST00000467255.5	-44969	ENSG00000182667	NTM	neurotrimin
chr11	132098514	132098959	446	*	Intron (ENST00000374791.7/50863, intron 2 of 7)	11	132141011	132314703	173693	1	50863	ENST00000467255.5	-42052	ENSG00000182667	NTM	neurotrimin
chr11	132174575	132174886	312	*	Intron (ENST00000374791.7/50863, intron 3 of 7)	11	132146275	132336821	190547	1	50863	ENST00000539799.5	28300	ENSG00000182667	NTM	neurotrimin
chr11	132262003	132262433	431	*	Intron (ENST00000374791.7/50863, intron 4 of 7)	11	132284302	132285081	780	1	100874281	ENST00000421651.1	-21869		NTM-IT	NTM intronic transcript
chr11	132283805	132284086	282	*	Promoter (<=1kb)	11	132284302	132285081	780	1	100874281	ENST00000421651.1	-216		NTM-IT	NTM intronic transcript
chr11	132588552	132588830	279	*	Intron (ENST00000331898.11/4978, intron 2 of 6)	11	132332490	132335286	2797	1	50863	ENST00000496198.1	256062	ENSG00000182667	NTM	neurotrimin
chr11	132658140	132658609	470	*	Intron (ENST00000331898.11/4978, intron 1 of 6)	11	132657087	132943010	285924	2	4978	ENST00000525412.1	284401	ENSG00000183715	OPCML	opioid binding protein/cell adhesion molecule like
chr11	132804208	132804486	279	*	Intron (ENST00000331898.11/4978, intron 1 of 6)	11	132657087	132943010	285924	2	4978	ENST00000525412.1	138524	ENSG00000183715	OPCML	opioid binding protein/cell adhesion molecule like
chr11	132913780	132914209	430	*	Intron (ENST00000331898.11/4978, intron 1 of 6)	11	132657087	132943010	285924	2	4978	ENST00000525412.1	28801	ENSG00000183715	OPCML	opioid binding protein/cell adhesion molecule like
chr11	133018536	133018826	291	*	Intron (ENST00000524381.6/4978, intron 1 of 7)	11	132420020	132943768	523749	2	4978	ENST00000374778.4	-74768	ENSG00000183715	OPCML	opioid binding protein/cell adhesion molecule like
chr11	133019168	133019436	269	*	Intron (ENST00000524381.6/4978, intron 1 of 7)	11	132420020	132943768	523749	2	4978	ENST00000374778.4	-75400	ENSG00000183715	OPCML	opioid binding protein/cell adhesion molecule like
chr11	133243831	133244104	274	*	Intron (ENST00000524381.6/4978, intron 1 of 7)	11	132419860	133532402	1112543	2	4978	ENST00000529038.5	288298	ENSG00000183715	OPCML	opioid binding protein/cell adhesion molecule like
chr11	133323506	133323812	307	*	Intron (ENST00000524381.6/4978, intron 1 of 7)	11	132419860	133532402	1112543	2	4978	ENST00000529038.5	208590	ENSG00000183715	OPCML	opioid binding protein/cell adhesion molecule like
chr11	133380963	133381275	313	*	Intron (ENST00000524381.6/4978, intron 1 of 7)	11	132419860	133532402	1112543	2	4978	ENST00000529038.5	151127	ENSG00000183715	OPCML	opioid binding protein/cell adhesion molecule like
chr11	133410050	133410352	303	*	Intron (ENST00000524381.6/4978, intron 1 of 7)	11	132419860	133532402	1112543	2	4978	ENST00000529038.5	122050	ENSG00000183715	OPCML	opioid binding protein/cell adhesion molecule like
chr11	133793420	133793950	531	*	Intron (ENST00000526254.1/646522, intron 2 of 2)	11	133783671	133810376	26706	2	646522	ENST00000526254.1	16426	ENSG00000255258	LINC02743	long intergenic non-protein coding RNA 2743
chr11	134012907	134013197	291	*	Intron (ENST00000661634.1/107984414, intron 1 of 1)	11	134008215	134028402	20188	1	107984414	ENST00000661634.1	4692		LINC02730	long intergenic non-protein coding RNA 2730
chr11	134014197	134014467	271	*	Intron (ENST00000661634.1/107984414, intron 1 of 1)	11	134008215	134028402	20188	1	107984414	ENST00000661634.1	5982		LINC02730	long intergenic non-protein coding RNA 2730
chr11	134299440	134299790	351	*	Intron (ENST00000389887.9/112937, intron 9 of 9)	11	134307192	134319284	12093	1	112937	ENST00000455971.6	-7402	ENSG00000166105	GLB1L3	galactosidase beta 1 like 3
chr11	134703652	134704060	409	*	Distal Intergenic	11	134712539	134715929	3391	1	105369584	ENST00000670056.1	-8479	ENSG00000255344	LINC02706	long intergenic non-protein coding RNA 2706
chr11	134745324	134745646	323	*	Intron (ENST00000513405.1/729305, intron 1 of 1)	11	134735596	134763810	28215	1	729305	ENST00000513405.1	9728	ENSG00000251226	LINC02714	long intergenic non-protein coding RNA 2714
chr11	134814562	134814883	322	*	Distal Intergenic	11	134735596	134763810	28215	1	729305	ENST00000513405.1	78966	ENSG00000251226	LINC02714	long intergenic non-protein coding RNA 2714
chr11	134934814	134935175	362	*	Distal Intergenic	11	134950708	134951568	861	1	105369586	ENST00000528497.1	-15533		LINC02697	long intergenic non-protein coding RNA 2697
chr11	134993724	134994083	360	*	Distal Intergenic	11	134985683	134986799	1117	1	100507548	ENST00000624288.1	8041		LOC100507548	uncharacterized LOC100507548
chr11	135006636	135007342	707	*	Promoter (<=1kb)	11	134994982	135007779	12798	2	105369588	ENST00000650337.1	437	ENSG00000285735	LINC02717	long intergenic non-protein coding RNA 2717
chr12	45561	45947	387	*	Distal Intergenic	12	36602	38133	1532	2	677784	ENST00000504074.1	-7428	ENSG00000249054	FAM138D	family with sequence similarity 138 member D
chr12	56698	57026	329	*	Distal Intergenic	12	66767	178455	111689	1	440073	ENST00000538872.6	-9741	ENSG00000120645	IQSEC3	IQ motif and Sec7 domain ArfGEF 3
chr12	57664	57944	281	*	Distal Intergenic	12	66767	178455	111689	1	440073	ENST00000538872.6	-8823	ENSG00000120645	IQSEC3	IQ motif and Sec7 domain ArfGEF 3
chr12	69857	70159	303	*	Intron (ENST00000538872.6/440073, intron 1 of 13)	12	66767	178455	111689	1	440073	ENST00000538872.6	3090	ENSG00000120645	IQSEC3	IQ motif and Sec7 domain ArfGEF 3
chr12	420014	420924	911	*	Intron (ENST00000540180.5/84318, intron 3 of 10)	12	433211	438611	5401	1	84318	ENST00000540118.1	-12287	ENSG00000120647	CCDC77	coiled-coil domain containing 77
chr12	420014	420924	911	*	Intron (ENST00000540180.5/84318, intron 3 of 10)	12	433211	438611	5401	1	84318	ENST00000540118.1	-12287	ENSG00000120647	CCDC77	coiled-coil domain containing 77
chr12	420014	420924	911	*	Intron (ENST00000540180.5/84318, intron 3 of 10)	12	433211	438611	5401	1	84318	ENST00000540118.1	-12287	ENSG00000120647	CCDC77	coiled-coil domain containing 77
chr12	1132836	1133101	266	*	Intron (ENST00000611180.5/23085, intron 7 of 12)	12	1115912	1182005	66094	1	23085	ENST00000691177.1	16924	ENSG00000082805	ERC1	ELKS/RAB6-interacting/CAST family member 1
chr12	1198704	1199228	525	*	Intron (ENST00000611180.5/23085, intron 12 of 12)	12	1203966	1263073	59108	1	23085	ENST00000544277.1	-4738	ENSG00000082805	ERC1	ELKS/RAB6-interacting/CAST family member 1
chr12	1391187	1391470	284	*	Exon (ENST00000513082.2/ENST00000513082.2, exon 1 of 2)	12	1408192	1445055	36864	1	23085	ENST00000539802.2	-16722	ENSG00000082805	ERC1	ELKS/RAB6-interacting/CAST family member 1
chr12	1710217	1710733	517	*	Intron (ENST00000537545.1/79602, intron 1 of 2)	12	1691163	1731056	39894	1	79602	ENST00000540974.1	19054	ENSG00000006831	ADIPOR2	adiponectin receptor 2
chr12	1713945	1714224	280	*	Intron (ENST00000537545.1/79602, intron 1 of 2)	12	1691163	1731056	39894	1	79602	ENST00000540974.1	22782	ENSG00000006831	ADIPOR2	adiponectin receptor 2
chr12	1748865	1749139	275	*	Intron (ENST00000537545.1/79602, intron 1 of 2)	12	1760729	1777915	17187	1	79602	ENST00000543456.1	-11590	ENSG00000006831	ADIPOR2	adiponectin receptor 2
chr12	2082360	2082660	301	*	Intron (ENST00000682544.1/775, intron 1 of 49)	12	2053563	2691293	637731	1	775	ENST00000682686.1	28797	ENSG00000151067	CACNA1C	calcium voltage-gated channel subunit alpha1 C
chr12	2169727	2170005	279	*	Intron (ENST00000682544.1/775, intron 3 of 49)	12	2219485	2223447	3963	2	100874234	ENST00000669813.1	53442	ENSG00000256025	CACNA1C-AS4	CACNA1C antisense RNA 4
chr12	2199698	2199973	276	*	Intron (ENST00000682544.1/775, intron 3 of 49)	12	2219485	2223447	3963	2	100874234	ENST00000669813.1	23474	ENSG00000256025	CACNA1C-AS4	CACNA1C antisense RNA 4
chr12	2520220	2520610	391	*	Intron (ENST00000682544.1/775, intron 9 of 49)	12	2504436	2566582	62147	1	775	ENST00000491104.2	15784	ENSG00000151067	CACNA1C	calcium voltage-gated channel subunit alpha1 C
chr12	2528409	2528909	501	*	Intron (ENST00000682544.1/775, intron 9 of 49)	12	2504436	2566582	62147	1	775	ENST00000491104.2	23973	ENSG00000151067	CACNA1C	calcium voltage-gated channel subunit alpha1 C
chr12	2720642	2721185	544	*	Intron (ENST00000636122.1/283440, intron 4 of 5)	12	2740032	2745519	5488	1	107984539	ENST00000613818.4	-18847	ENSG00000274659	LINC02371	long intergenic non-protein coding RNA 2371
chr12	2723809	2724118	310	*	Intron (ENST00000636122.1/283440, intron 4 of 5)	12	2740032	2745519	5488	1	107984539	ENST00000613818.4	-15914	ENSG00000274659	LINC02371	long intergenic non-protein coding RNA 2371
chr12	2738983	2739361	379	*	Promoter (<=1kb)	12	2740032	2745519	5488	1	107984539	ENST00000613818.4	-671	ENSG00000274659	LINC02371	long intergenic non-protein coding RNA 2371
chr12	3391206	3391550	345	*	Intron (ENST00000452611.6/56341, intron 1 of 9)	12	3381349	3593182	211834	1	56341	ENST00000452611.6	9857	ENSG00000111218	PRMT8	protein arginine methyltransferase 8
chr12	3398679	3398942	264	*	Intron (ENST00000452611.6/56341, intron 1 of 9)	12	3381349	3593182	211834	1	56341	ENST00000452611.6	17330	ENSG00000111218	PRMT8	protein arginine methyltransferase 8
chr12	3405800	3406337	538	*	Intron (ENST00000452611.6/56341, intron 1 of 9)	12	3381349	3593182	211834	1	56341	ENST00000452611.6	24451	ENSG00000111218	PRMT8	protein arginine methyltransferase 8
chr12	3405800	3406337	538	*	Intron (ENST00000452611.6/56341, intron 1 of 9)	12	3381349	3593182	211834	1	56341	ENST00000452611.6	24451	ENSG00000111218	PRMT8	protein arginine methyltransferase 8
chr12	3569493	3569973	481	*	Exon (ENST00000452611.6/56341, exon 6 of 10)	12	3538214	3593973	55760	1	56341	ENST00000261252.4	31279	ENSG00000111218	PRMT8	protein arginine methyltransferase 8
chr12	3644866	3645174	309	*	Intron (ENST00000333750.9/84766, intron 5 of 14)	12	3640387	3654223	13837	2	84766	ENST00000535292.1	9049	ENSG00000130038	CRACR2A	calcium release activated channel regulator 2A
chr12	3671213	3671541	329	*	Promoter (1-2kb)	12	3606633	3673524	66892	2	84766	ENST00000333750.9	1983	ENSG00000130038	CRACR2A	calcium release activated channel regulator 2A
chr12	3724853	3725432	580	*	Intron (ENST00000440314.7/84766, intron 2 of 19)	12	3752518	3757842	5325	1	107984495	ENST00000637958.1	-27086		LOC107984495	uncharacterized LOC107984495
chr12	4055011	4055366	356	*	Distal Intergenic	12	4012903	4026657	13755	1	105369611	ENST00000654858.1	42108		LOC105369611	uncharacterized LOC105369611
chr12	4141075	4141487	413	*	Distal Intergenic	12	4248794	4253818	5025	2	103752584	ENST00000646756.1	112331	ENSG00000255920	CCND2-AS1	CCND2 antisense RNA 1
chr12	4487249	4487557	309	*	Distal Intergenic	12	4500315	4509350	9036	2	57102	ENST00000509318.2	21793	ENSG00000047621	C12orf4	chromosome 12 open reading frame 4
chr12	4627087	4627384	298	*	Exon (ENST00000545990.6/10566, exon 5 of 6)	12	4612517	4613823	1307	1	8798	ENST00000544050.1	14570	ENSG00000010219	DYRK4	dual specificity tyrosine phosphorylation regulated kinase 4
chr12	4713225	4713499	275	*	Intron (ENST00000648836.1/4704, intron 10 of 14)	12	4700417	4720102	19686	2	101929549	ENST00000527518.1	6603	ENSG00000255474	GAU1	GALNT8 antisense upstream 1
chr12	4946539	4946802	264	*	Intron (ENST00000640877.1/100507560, intron 2 of 8)	12	4978851	5025594	46744	1	100507560	ENST00000640862.1	-32049		LOC100507560	uncharacterized LOC100507560
chr12	4982447	4982974	528	*	Intron (ENST00000640877.1/100507560, intron 2 of 8)	12	4978870	5025590	46721	1	100507560	ENST00000639005.1	3577		LOC100507560	uncharacterized LOC100507560
chr12	4984904	4985279	376	*	Intron (ENST00000640877.1/100507560, intron 2 of 8)	12	4978870	5025590	46721	1	100507560	ENST00000639005.1	6034		LOC100507560	uncharacterized LOC100507560
chr12	5024876	5025312	437	*	Promoter (1-2kb)	12	5023392	5025613	2222	1	100507560	ENST00000538202.3	1484		LOC100507560	uncharacterized LOC100507560
chr12	5093712	5094022	311	*	Distal Intergenic	12	5043879	5046788	2910	1	3741	ENST00000252321.5	49833	ENSG00000130037	KCNA5	potassium voltage-gated channel subfamily A member 5
chr12	5096345	5096644	300	*	Distal Intergenic	12	5043879	5046788	2910	1	3741	ENST00000252321.5	52466	ENSG00000130037	KCNA5	potassium voltage-gated channel subfamily A member 5
chr12	5230488	5230846	359	*	Exon (ENST00000652862.1/101929584, exon 5 of 5)	12	5234418	5240105	5688	2	101929584	ENST00000540619.5	9259	ENSG00000256115	LINC02443	long intergenic non-protein coding RNA 2443
chr12	5380868	5381254	387	*	Intron (ENST00000537714.1/105369617, intron 1 of 1)	12	5388589	5406651	18063	1	105369618	ENST00000538430.1	-7335		LOC105369618	uncharacterized LOC105369618
chr12	5490220	5490539	320	*	Intron (ENST00000423158.4/4908, intron 1 of 1)	12	5494132	5495159	1028	1	4908	ENST00000331010.7	-3593	ENSG00000185652	NTF3	neurotrophin 3
chr12	5590664	5590931	268	*	Intron (ENST00000327087.12/57101, intron 22 of 26)	12	5608729	5615295	6567	2	57101	ENST00000541874.1	24364	ENSG00000047617	ANO2	anoctamin 2
chr12	5784592	5785073	482	*	Intron (ENST00000327087.12/57101, intron 11 of 26)	12	5635313	5741123	105811	2	57101	ENST00000538154.5	-43469	ENSG00000047617	ANO2	anoctamin 2
chr12	5787118	5787500	383	*	Intron (ENST00000327087.12/57101, intron 11 of 26)	12	5635313	5741123	105811	2	57101	ENST00000538154.5	-45995	ENSG00000047617	ANO2	anoctamin 2
chr12	5866958	5867273	316	*	Intron (ENST00000327087.12/57101, intron 3 of 26)	12	5827805	5870436	42632	2	57101	ENST00000544988.1	3163	ENSG00000047617	ANO2	anoctamin 2
chr12	5868726	5869838	1113	*	Promoter (<=1kb)	12	5827805	5870436	42632	2	57101	ENST00000544988.1	598	ENSG00000047617	ANO2	anoctamin 2
chr12	5882729	5883041	313	*	Promoter (<=1kb)	12	5854048	5881806	27759	2	57101	ENST00000541487.1	-923	ENSG00000047617	ANO2	anoctamin 2
chr12	5930341	5930950	610	*	Intron (ENST00000327087.12/57101, intron 1 of 26)	12	5562654	5945228	382575	2	57101	ENST00000650848.1	14278	ENSG00000047617	ANO2	anoctamin 2
chr12	7165978	7166362	385	*	Distal Intergenic	12	7155905	7158945	3041	1	9746	ENST00000331148.5	10073	ENSG00000139182	CLSTN3	calsyntenin 3
chr12	7191191	7191535	345	*	Promoter (<=1kb)	12	7191572	7202226	10655	1	5830	ENST00000539304.1	-37	ENSG00000139197	PEX5	peroxisomal biogenesis factor 5
chr12	7383179	7383520	342	*	Intron (ENST00000313599.8/283316, intron 8 of 19)	12	7375510	7379266	3757	2	283316	ENST00000544331.1	-3913	ENSG00000177675	CD163L1	CD163 molecule like 1
chr12	7527467	7527948	482	*	Distal Intergenic	12	7470813	7503893	33081	2	9332	ENST00000359156.8	-23574	ENSG00000177575	CD163	CD163 molecule
chr12	7534389	7534926	538	*	Distal Intergenic	12	7470813	7503893	33081	2	9332	ENST00000359156.8	-30496	ENSG00000177575	CD163	CD163 molecule
chr12	7534389	7534926	538	*	Distal Intergenic	12	7470813	7503893	33081	2	9332	ENST00000359156.8	-30496	ENSG00000177575	CD163	CD163 molecule
chr12	7566860	7567151	292	*	Exon (ENST00000509325.1/ENST00000509325.1, exon 1 of 1)	12	7470813	7503893	33081	2	9332	ENST00000359156.8	-62967	ENSG00000177575	CD163	CD163 molecule
chr12	8355460	8355751	292	*	Intron (ENST00000537764.2/101927966, intron 1 of 1)	12	8356963	8374513	17551	2	389634	ENST00000537659.5	18762	ENSG00000226091	LINC00937	long intergenic non-protein coding RNA 937
chr12	8562128	8562550	423	*	Intron (ENST00000542819.1/ENST00000542819.1, intron 1 of 2)	12	8534763	8540905	6143	2	26253	ENST00000450725.2	-21223	ENSG00000166523	CLEC4E	C-type lectin domain family 4 member E
chr12	8828032	8828592	561	*	Intron (ENST00000299698.12/144568, intron 3 of 35)	12	8823513	8834935	11423	1	144568	ENST00000537546.1	4519	ENSG00000166535	A2ML1	alpha-2-macroglobulin like 1
chr12	9636797	9637244	448	*	Promoter (2-3kb)	12	9634592	9657302	22711	1	374443	ENST00000576948.5	2205	ENSG00000256594	LOC374443	C-type lectin domain family 2 member D pseudogene
chr12	9673692	9674150	459	*	Promoter (<=1kb)	12	9674008	9693336	19329	1	29121	ENST00000476198.2	0	ENSG00000069493	CLEC2D	C-type lectin domain family 2 member D
chr12	9790436	9790712	277	*	Distal Intergenic	12	9755960	9760901	4942	2	969	ENST00000543147.1	-29535	ENSG00000110848	CD69	CD69 molecule
chr12	10234263	10234750	488	*	Intron (ENST00000544747.5/3824, intron 1 of 5)	12	10226066	10315009	88944	1	3824	ENST00000540271.1	8197	ENSG00000134539	KLRD1	killer cell lectin like receptor D1
chr12	10334778	10335072	295	*	Intron (ENST00000539009.1/113523642, intron 2 of 2)	12	10332861	10338292	5432	2	113523642	ENST00000539009.1	3220	ENSG00000256288	LINC02617	long intergenic non-protein coding RNA 2617
chr12	10349447	10349918	472	*	Distal Intergenic	12	10358464	10361045	2582	2	112588022	ENST00000535911.1	11127		LINC02598	long intergenic non-protein coding RNA 2598
chr12	10732455	10732796	342	*	Distal Intergenic	12	10699089	10723323	24235	2	8531	ENST00000228251.9	-9132	ENSG00000060138	YBX3	Y-box binding protein 3
chr12	11198873	11199523	651	*	Distal Intergenic	12	11185993	11186937	945	2	353164	ENST00000334266.1	-11936	ENSG00000186136	TAS2R42	taste 2 receptor member 42
chr12	11372600	11372883	284	*	Distal Intergenic	12	11351823	11355591	3769	2	5542	ENST00000500254.6	-17009	ENSG00000251655	PRB1	proline rich protein BstNI subfamily 1
chr12	11467110	11467673	564	*	Intron (ENST00000545829.1/653247, intron 1 of 2)	12	11430362	11486632	56271	2	440084	ENST00000540635.1	18959		LOC440084	uncharacterized LOC440084
chr12	11487551	11487905	355	*	Promoter (<=1kb)	12	11430215	11486708	56494	2	440084	ENST00000653546.1	-843		LOC440084	uncharacterized LOC440084
chr12	11594671	11594959	289	*	Distal Intergenic	12	11556966	11590369	33404	1	338817	ENST00000541162.1	37705	ENSG00000247157	LINC01252	long intergenic non-protein coding RNA 1252
chr12	11701824	11702096	273	*	Intron (ENST00000396373.9/2120, intron 1 of 7)	12	11752501	11840868	88368	1	2120	ENST00000545027.1	-50405	ENSG00000139083	ETV6	ETS variant transcription factor 6
chr12	11861205	11861471	267	*	Intron (ENST00000396373.9/2120, intron 4 of 7)	12	11885937	11891610	5674	1	2120	ENST00000266427.3	-24466	ENSG00000139083	ETV6	ETS variant transcription factor 6
chr12	11892680	11892998	319	*	3' UTR	12	11885937	11891610	5674	1	2120	ENST00000266427.3	6743	ENSG00000139083	ETV6	ETS variant transcription factor 6
chr12	12482539	12483000	462	*	Exon (ENST00000702638.1/ENST00000702638.1, exon 1 of 2)	12	12477886	12506187	28302	2	80824	ENST00000545864.1	23187	ENSG00000111266	DUSP16	dual specificity phosphatase 16
chr12	13121849	13122172	324	*	Intron (ENST00000537625.1/57613, intron 8 of 8)	12	13087952	13103683	15732	2	83445	ENST00000542415.5	-18166	ENSG00000111305	GSG1	germ cell associated 1
chr12	13139205	13139799	595	*	Intron (ENST00000537625.1/57613, intron 8 of 8)	12	13087952	13103683	15732	2	83445	ENST00000542415.5	-35522	ENSG00000111305	GSG1	germ cell associated 1
chr12	13246190	13246504	315	*	Intron (ENST00000664966.1/ENST00000664966.1, intron 2 of 3)	12	13213452	13214365	914	1	2012	ENST00000546357.1	32738	ENSG00000134531	EMP1	epithelial membrane protein 1
chr12	13386077	13386491	415	*	Promoter (<=1kb)	12	13375527	13387167	11641	2	283422	ENST00000532841.5	676	ENSG00000180861	LINC01559	long intergenic non-protein coding RNA 1559
chr12	13498306	13498599	294	*	Intron (ENST00000637214.1/2904, intron 1 of 1)	12	13582031	13620077	38047	1	105369668	ENST00000652867.1	-83432	ENSG00000287928	LOC105369668	uncharacterized LOC105369668
chr12	13525694	13526555	862	*	Intron (ENST00000637214.1/2904, intron 1 of 1)	12	13582031	13620077	38047	1	105369668	ENST00000652867.1	-55476	ENSG00000287928	LOC105369668	uncharacterized LOC105369668
chr12	13525694	13526555	862	*	Intron (ENST00000637214.1/2904, intron 1 of 1)	12	13582031	13620077	38047	1	105369668	ENST00000652867.1	-55476	ENSG00000287928	LOC105369668	uncharacterized LOC105369668
chr12	13578891	13579197	307	*	Promoter (2-3kb)	12	13582031	13620077	38047	1	105369668	ENST00000652867.1	-2834	ENSG00000287928	LOC105369668	uncharacterized LOC105369668
chr12	13598717	13599077	361	*	Intron (ENST00000652867.1/105369668, intron 1 of 2)	12	13437942	13608671	170730	2	2904	ENST00000637214.1	9594	ENSG00000273079	GRIN2B	glutamate ionotropic receptor NMDA type subunit 2B
chr12	13616287	13616575	289	*	Exon (ENST00000609686.4/2904, exon 6 of 14)	12	13567113	13610018	42906	2	2904	ENST00000628166.2	-6269	ENSG00000273079	GRIN2B	glutamate ionotropic receptor NMDA type subunit 2B
chr12	13627568	13627849	282	*	Intron (ENST00000609686.4/2904, intron 5 of 13)	12	13567113	13610018	42906	2	2904	ENST00000628166.2	-17550	ENSG00000273079	GRIN2B	glutamate ionotropic receptor NMDA type subunit 2B
chr12	13834329	13834626	298	*	Intron (ENST00000609686.4/2904, intron 3 of 13)	12	13977346	13979983	2638	2	2904	ENST00000637875.1	145357	ENSG00000273079	GRIN2B	glutamate ionotropic receptor NMDA type subunit 2B
chr12	13847456	13847827	372	*	Intron (ENST00000609686.4/2904, intron 3 of 13)	12	13977346	13979983	2638	2	2904	ENST00000637875.1	132156	ENSG00000273079	GRIN2B	glutamate ionotropic receptor NMDA type subunit 2B
chr12	13849182	13849643	462	*	Intron (ENST00000609686.4/2904, intron 3 of 13)	12	13977346	13979983	2638	2	2904	ENST00000637875.1	130340	ENSG00000273079	GRIN2B	glutamate ionotropic receptor NMDA type subunit 2B
chr12	14033907	14034176	270	*	Distal Intergenic	12	13615599	13982002	366404	2	2904	ENST00000630791.2	-51905	ENSG00000273079	GRIN2B	glutamate ionotropic receptor NMDA type subunit 2B
chr12	14035560	14036283	724	*	Distal Intergenic	12	13615599	13982002	366404	2	2904	ENST00000630791.2	-53558	ENSG00000273079	GRIN2B	glutamate ionotropic receptor NMDA type subunit 2B
chr12	15036862	15037158	297	*	Distal Intergenic	12	15001787	15006999	5213	1	101928340	ENST00000542689.2	35075		LINC01489	long intergenic non-protein coding RNA 1489
chr12	15065522	15065895	374	*	Distal Intergenic	12	15001787	15006999	5213	1	101928340	ENST00000542689.2	63735		LINC01489	long intergenic non-protein coding RNA 1489
chr12	15180251	15180519	269	*	Intron (ENST00000256953.6/85004, intron 2 of 4)	12	15151923	15155283	3361	1	100873980	ENST00000541243.1	28328	ENSG00000255660	RERG-AS1	RERG antisense RNA 1
chr12	15977510	15977823	314	*	Intron (ENST00000526521.5/51071, intron 4 of 6)	12	15985172	16036340	51169	1	51071	ENST00000532573.1	-7349	ENSG00000023697	DERA	deoxyribose-phosphate aldolase
chr12	16049392	16049753	362	*	Distal Intergenic	12	15985172	16036340	51169	1	51071	ENST00000532573.1	64220	ENSG00000023697	DERA	deoxyribose-phosphate aldolase
chr12	16263801	16264079	279	*	Intron (ENST00000344941.3/729025, intron 2 of 8)	12	16188485	16277685	89201	2	729025	ENST00000344941.3	13606	ENSG00000188991	SLC15A5	solute carrier family 15 member 5
chr12	16537502	16537795	294	*	Intron (ENST00000539036.5/4257, intron 4 of 4)	12	16551304	16602196	50893	2	55885	ENST00000539534.5	64401	ENSG00000048540	LMO3	LIM domain only 3
chr12	16841896	16842238	343	*	Distal Intergenic	12	16551182	16610594	59413	2	55885	ENST00000541846.5	-231302	ENSG00000048540	LMO3	LIM domain only 3
chr12	16917622	16917928	307	*	Distal Intergenic	12	16551182	16610594	59413	2	55885	ENST00000541846.5	-307028	ENSG00000048540	LMO3	LIM domain only 3
chr12	16972967	16973253	287	*	Distal Intergenic	12	16551182	16610594	59413	2	55885	ENST00000541846.5	-362373	ENSG00000048540	LMO3	LIM domain only 3
chr12	17014959	17015676	718	*	Distal Intergenic	12	16551182	16610594	59413	2	55885	ENST00000541846.5	-404365	ENSG00000048540	LMO3	LIM domain only 3
chr12	17016194	17016518	325	*	Distal Intergenic	12	16551182	16610594	59413	2	55885	ENST00000541846.5	-405600	ENSG00000048540	LMO3	LIM domain only 3
chr12	17152398	17152871	474	*	Intron (ENST00000649143.1/ENST00000649143.1, intron 4 of 6)	12	17549705	17589076	39372	2	105369678	ENST00000657845.1	436205		LINC02378	long intergenic non-protein coding RNA 2378
chr12	17527532	17527974	443	*	Intron (ENST00000669683.1/ENST00000669683.1, intron 2 of 2)	12	17549705	17589076	39372	2	105369678	ENST00000657845.1	61102		LINC02378	long intergenic non-protein coding RNA 2378
chr12	17868364	17868652	289	*	Distal Intergenic	12	17673299	17673394	96	1	100616279	ENST00000637126.1	195065	ENSG00000283665	MIR3974	microRNA 3974
chr12	18057366	18057660	295	*	Distal Intergenic	12	18081337	18090141	8805	2	79785	ENST00000536890.1	32481	ENSG00000111404	RERGL	RERG like
chr12	18776507	18776845	339	*	Distal Intergenic	12	18738119	18739188	1070	1	93661	ENST00000317658.5	38388	ENSG00000177938	CAPZA3	capping actin protein of muscle Z-line subunit alpha 3
chr12	18964929	18965365	437	*	Distal Intergenic	12	19129733	19376400	246668	1	54477	ENST00000429027.7	-164368	ENSG00000052126	PLEKHA5	pleckstrin homology domain containing A5
chr12	19088667	19089102	436	*	Distal Intergenic	12	19129733	19376400	246668	1	54477	ENST00000429027.7	-40631	ENSG00000052126	PLEKHA5	pleckstrin homology domain containing A5
chr12	19229459	19229742	284	*	Intron (ENST00000429027.7/54477, intron 3 of 31)	12	19234656	19376099	141444	1	54477	ENST00000700687.1	-4914	ENSG00000052126	PLEKHA5	pleckstrin homology domain containing A5
chr12	19266138	19266661	524	*	Intron (ENST00000429027.7/54477, intron 8 of 31)	12	19257474	19307560	50087	1	54477	ENST00000510738.2	8664	ENSG00000052126	PLEKHA5	pleckstrin homology domain containing A5
chr12	19583345	19583822	478	*	Intron (ENST00000512223.6/121536, intron 4 of 4)	12	19500129	19553272	53144	1	121536	ENST00000398731.3	83216	ENSG00000139154	AEBP2	AE binding protein 2
chr12	19612498	19612765	268	*	Intron (ENST00000512223.6/121536, intron 4 of 4)	12	19500129	19553272	53144	1	121536	ENST00000398731.3	112369	ENSG00000139154	AEBP2	AE binding protein 2
chr12	19763657	19763980	324	*	Distal Intergenic	12	20014780	20098868	84089	1	100506393	ENST00000536666.1	-250800	ENSG00000256287	LINC02398	long intergenic non-protein coding RNA 2398
chr12	20066612	20067286	675	*	Intron (ENST00000536666.1/100506393, intron 2 of 2)	12	20104587	20109909	5323	2	105369685	ENST00000656578.3	42623	ENSG00000287075	LOC105369685	uncharacterized LOC105369685
chr12	20092189	20092503	315	*	Intron (ENST00000536666.1/100506393, intron 2 of 2)	12	20104587	20109909	5323	2	105369685	ENST00000656578.3	17406	ENSG00000287075	LOC105369685	uncharacterized LOC105369685
chr12	20136280	20136573	294	*	Promoter (<=1kb)	12	20125579	20136125	10547	2	105369684	ENST00000670018.1	-155		LINC02468	long intergenic non-protein coding RNA 2468
chr12	20217154	20217425	272	*	Distal Intergenic	12	20125579	20136125	10547	2	105369684	ENST00000670018.1	-81029		LINC02468	long intergenic non-protein coding RNA 2468
chr12	20248291	20248674	384	*	Distal Intergenic	12	20125579	20136125	10547	2	105369684	ENST00000670018.1	-112166		LINC02468	long intergenic non-protein coding RNA 2468
chr12	20305049	20305435	387	*	Distal Intergenic	12	20368537	20688583	320047	1	5139	ENST00000359062.4	-63102	ENSG00000172572	PDE3A	phosphodiesterase 3A
chr12	20336022	20336589	568	*	Distal Intergenic	12	20368537	20688583	320047	1	5139	ENST00000359062.4	-31948	ENSG00000172572	PDE3A	phosphodiesterase 3A
chr12	21276978	21277294	317	*	Intron (ENST00000683939.1/6579, intron 12 of 14)	12	21273942	21324681	50740	2	6579	ENST00000480394.5	47387	ENSG00000084453	SLCO1A2	solute carrier organic anion transporter family member 1A2
chr12	21327031	21327586	556	*	Promoter (2-3kb)	12	21274903	21324736	49834	2	6579	ENST00000463718.5	-2295	ENSG00000084453	SLCO1A2	solute carrier organic anion transporter family member 1A2
chr12	21442496	21442853	358	*	Intron (ENST00000543476.5/79912, intron 2 of 8)	12	21437915	21470350	32436	1	79912	ENST00000538582.5	4581	ENSG00000121350	PYROXD1	pyridine nucleotide-disulphide oxidoreductase domain 1
chr12	21511088	21511663	576	*	Intron (ENST00000535593.5/51026, intron 1 of 2)	12	21501853	21515746	13894	1	51026	ENST00000542194.1	9235	ENSG00000111711	GOLT1B	golgi transport 1B
chr12	21589618	21589935	318	*	Intron (ENST00000261195.3/2998, intron 1 of 15)	12	21536107	21604847	68741	2	2998	ENST00000261195.3	14912	ENSG00000111713	GYS2	glycogen synthase 2
chr12	22268492	22268770	279	*	Promoter (<=1kb)	12	22201468	22268613	67146	2	6489	ENST00000545494.5	0	ENSG00000111728	ST8SIA1	ST8 alpha-N-acetyl-neuraminide alpha-2,8-sialyltransferase 1
chr12	22317374	22317718	345	*	Intron (ENST00000396037.9/6489, intron 1 of 4)	12	22248826	22334163	85338	2	6489	ENST00000541868.1	16445	ENSG00000111728	ST8SIA1	ST8 alpha-N-acetyl-neuraminide alpha-2,8-sialyltransferase 1
chr12	22366551	22366828	278	*	Intron (ENST00000536558.5/ENST00000536558.5, intron 1 of 3)	12	22201904	22336200	134297	2	6489	ENST00000540824.5	-30351	ENSG00000111728	ST8SIA1	ST8 alpha-N-acetyl-neuraminide alpha-2,8-sialyltransferase 1
chr12	22570406	22570670	265	*	Intron (ENST00000661495.1/105369692, intron 1 of 3)	12	22544721	22618867	74147	1	105369692	ENST00000670175.1	25685		C2CD5-AS1	C2CD5 antisense RNA 1
chr12	22675213	22675501	289	*	Intron (ENST00000671733.1/55500, intron 6 of 7)	12	22671086	22684551	13466	1	55500	ENST00000544191.1	4127	ENSG00000139163	ETNK1	ethanolamine kinase 1
chr12	22756793	22757063	271	*	Intron (ENST00000413794.6/107984516, intron 1 of 3)	12	22742582	22743091	510	1	107984516	ENST00000537293.1	14211		LINC02955	long intergenic non-protein coding RNA 2955
chr12	22903296	22903586	291	*	Intron (ENST00000538317.6/ENST00000538317.6, intron 3 of 11)	12	22964577	23188807	224231	1	101928441	ENST00000651851.1	-60991	ENSG00000256321	LOC101928441	uncharacterized LOC101928441
chr12	22904059	22904513	455	*	Intron (ENST00000538317.6/ENST00000538317.6, intron 3 of 11)	12	22964577	23188807	224231	1	101928441	ENST00000651851.1	-60064	ENSG00000256321	LOC101928441	uncharacterized LOC101928441
chr12	23509215	23509625	411	*	Distal Intergenic	12	23534034	23584612	50579	2	6660	ENST00000396007.6	74987	ENSG00000134532	SOX5	SRY-box transcription factor 5
chr12	26240611	26240886	276	*	Intron (ENST00000534829.5/105369705, intron 1 of 3)	12	26195673	26252920	57248	1	8082	ENST00000535504.1	44938	ENSG00000123096	SSPN	sarcospan
chr12	26394757	26395072	316	*	Intron (ENST00000535324.1/ENST00000535324.1, intron 1 of 5)	12	26411213	26427937	16725	2	3709	ENST00000538984.1	32865	ENSG00000123104	ITPR2	inositol 1,4,5-trisphosphate receptor type 2
chr12	29139906	29140481	576	*	Distal Intergenic	12	29149016	29313721	164706	1	55711	ENST00000686974.1	-8535	ENSG00000064763	FAR2	fatty acyl-CoA reductase 2
chr12	30024608	30025151	544	*	Distal Intergenic	12	29500840	29784759	283920	2	83857	ENST00000256062.9	-239849	ENSG00000133687	TMTC1	transmembrane O-mannosyltransferase targeting cadherins 1
chr12	30174236	30174605	370	*	Distal Intergenic	12	30230785	30296664	65880	2	105369717	ENST00000551202.1	122059		LINC02386	long intergenic non-protein coding RNA 2386
chr12	30296657	30296953	297	*	Promoter (<=1kb)	12	30230779	30296692	65914	2	105369717	ENST00000552182.6	0		LINC02386	long intergenic non-protein coding RNA 2386
chr12	30828106	30828393	288	*	Intron (ENST00000648700.1/100287314, intron 2 of 2)	12	30709564	30823302	113739	2	65981	ENST00000684863.1	-4804	ENSG00000110888	CAPRIN2	caprin family member 2
chr12	32253874	32254248	375	*	Intron (ENST00000652176.1/636, intron 2 of 9)	12	32328402	32333065	4664	1	636	ENST00000547680.2	-74154	ENSG00000151746	BICD1	BICD cargo adaptor 1
chr12	32282315	32282633	319	*	Intron (ENST00000652176.1/636, intron 2 of 9)	12	32328402	32333065	4664	1	636	ENST00000547680.2	-45769	ENSG00000151746	BICD1	BICD cargo adaptor 1
chr12	33017290	33017728	439	*	Distal Intergenic	12	32790755	32896777	106023	2	5318	ENST00000340811.9	-120513	ENSG00000057294	PKP2	plakophilin 2
chr12	33802234	33802544	311	*	Distal Intergenic	12	34022468	34029694	7227	1	84920	ENST00000538927.1	-219924	ENSG00000139133	ALG10	ALG10 alpha-1,2-glucosyltransferase
chr12	38050584	38050918	335	*	Distal Intergenic	12	38316762	38323982	7221	1	144245	ENST00000551464.1	-265844	ENSG00000175548	ALG10B	ALG10 alpha-1,2-glucosyltransferase B
chr12	38261011	38261497	487	*	Distal Intergenic	12	38316762	38323982	7221	1	144245	ENST00000551464.1	-55265	ENSG00000175548	ALG10B	ALG10 alpha-1,2-glucosyltransferase B
chr12	40486402	40486975	574	*	Exon (ENST00000454784.10/283463, exon 56 of 173)	12	40520579	40523642	3064	1	283463	ENST00000398702.7	-33604	ENSG00000205592	MUC19	mucin 19, oligomeric
chr12	40613602	40614365	764	*	Distal Intergenic	12	40569625	40570832	1208	1	283463	ENST00000546043.2	43977	ENSG00000205592	MUC19	mucin 19, oligomeric
chr12	42017966	42018361	396	*	Intron (ENST00000666044.1/105378247, intron 1 of 4)	12	41979053	42024267	45215	2	105378247	ENST00000662480.1	5906		LOC105378247	uncharacterized LOC105378247
chr12	43387682	43388267	586	*	Intron (ENST00000389420.8/80070, intron 29 of 38)	12	43422819	43439712	16894	2	80070	ENST00000549670.5	51445	ENSG00000173157	ADAMTS20	ADAM metallopeptidase with thrombospondin type 1 motif 20
chr12	44897563	44897958	396	*	Intron (ENST00000333837.8/4753, intron 1 of 20)	12	44508603	44913928	405326	2	4753	ENST00000333837.8	15970	ENSG00000184613	NELL2	neural EGFL like 2
chr12	46516659	46517064	406	*	Intron (ENST00000667191.1/100288798, intron 2 of 2)	12	46537502	46652550	115049	1	100288798	ENST00000607353.1	-20438		SLC38A4-AS1	SLC38A4 antisense RNA 1
chr12	46728845	46729170	326	*	Intron (ENST00000667191.1/100288798, intron 2 of 2)	12	46766303	46769304	3002	2	55089	ENST00000550670.1	40134	ENSG00000139209	SLC38A4	solute carrier family 38 member 4
chr12	46983174	46983791	618	*	Distal Intergenic	12	46970504	46972155	1652	1	107984466	ENST00000621214.1	12670		LOC107984466	uncharacterized LOC107984466
chr12	47648415	47648780	366	*	Distal Intergenic	12	47663290	47664843	1554	2	79657	ENST00000548211.1	16063	ENSG00000005175	RPAP3	RNA polymerase II associated protein 3
chr12	47723491	47723770	280	*	Promoter (1-2kb)	12	47709734	47725490	15757	2	8909	ENST00000422538.8	1720	ENSG00000111405	ENDOU	endonuclease, poly(U) specific
chr12	48149485	48149842	358	*	Promoter (1-2kb)	12	48149457	48151386	1930	2	140461	ENST00000536938.1	1544	ENSG00000177981	ASB8	ankyrin repeat and SOCS box containing 8
chr12	49675171	49675448	278	*	Intron (ENST00000335154.10/91010, intron 1 of 25)	12	49661735	49668554	6820	2	91010	ENST00000550970.1	-6617	ENSG00000161791	FMNL3	formin like 3
chr12	49728538	49728826	289	*	Intron (ENST00000548809.5/7009, intron 2 of 3)	12	49738993	49758483	19491	1	7009	ENST00000546796.5	-10167	ENSG00000139644	TMBIM6	transmembrane BAX inhibitor motif containing 6
chr12	52131733	52132034	302	*	Distal Intergenic	12	52092485	52104297	11813	2	112268096	ENST00000547538.1	-27436		LOC112268096	uncharacterized LOC112268096
chr12	52276732	52277050	319	*	Promoter (<=1kb)	12	52275821	52277736	1916	1	3892	ENST00000642573.1	911	ENSG00000170442	KRT86	keratin 86
chr12	52592387	52592852	466	*	3' UTR	12	52598954	52601409	2456	2	140807	ENST00000549979.1	8557	ENSG00000170486	KRT72	keratin 72
chr12	52754961	52755355	395	*	Distal Intergenic	12	52768155	52777345	9191	2	51350	ENST00000332411.2	21990	ENSG00000185069	KRT76	keratin 76
chr12	52960606	52960932	327	*	Distal Intergenic	12	52951742	52952815	1074	1	3875	ENST00000548496.1	8864	ENSG00000111057	KRT18	keratin 18
chr12	53725271	53725640	370	*	Promoter (<=1kb)	12	53722164	53725267	3104	2	57658	ENST00000547949.6	-4	ENSG00000012822	CALCOCO1	calcium binding and coiled-coil domain 1
chr12	53759218	53759586	369	*	Promoter (1-2kb)	12	53746346	53757227	10882	2	102216268	ENST00000669269.1	-1991		CISTR	chondrogenesis-associated transcript
chr12	53843728	53844089	362	*	Intron (ENST00000663306.1/107984525, intron 1 of 4)	12	53746346	53757227	10882	2	102216268	ENST00000669269.1	-86501		CISTR	chondrogenesis-associated transcript
chr12	54099280	54099676	397	*	Exon (ENST00000365276.1/ENST00000365276.1, exon 1 of 1)	12	54106887	54122235	15349	1	440101	ENST00000651657.1	-7211	ENSG00000248265	FLJ12825	uncharacterized LOC440101
chr12	54282765	54283166	402	*	Promoter (<=1kb)	12	54282800	54283695	896	1	3178	ENST00000679319.1	0	ENSG00000135486	HNRNPA1	heterogeneous nuclear ribonucleoprotein A1
chr12	54593788	54594069	282	*	Distal Intergenic	12	54579246	54588659	9414	2	5502	ENST00000257905.13	-5129	ENSG00000135447	PPP1R1A	protein phosphatase 1 regulatory inhibitor subunit 1A
chr12	54726719	54727015	297	*	Distal Intergenic	12	54644630	54648493	3864	2	117159	ENST00000546807.5	-78226	ENSG00000161634	DCD	dermcidin
chr12	55459396	55459680	285	*	Intron (ENST00000555146.5/ENST00000555146.5, intron 2 of 2)	12	55469200	55470138	939	2	390327	ENST00000327335.4	10458	ENSG00000184954	OR6C70	olfactory receptor family 6 subfamily C member 70
chr12	55545615	55545910	296	*	Intron (ENST00000556750.5/ENST00000556750.5, intron 1 of 3)	12	55549602	55555832	6231	1	341418	ENST00000641569.1	-3692	ENSG00000179626	OR6C4	olfactory receptor family 6 subfamily C member 4
chr12	56400818	56401094	277	*	Distal Intergenic	12	56418290	56421090	2801	2	8914	ENST00000553314.1	19996	ENSG00000111602	TIMELESS	timeless circadian regulator
chr12	56909277	56909655	379	*	Distal Intergenic	12	56923133	56934408	11276	2	121214	ENST00000293502.2	24753	ENSG00000170426	SDR9C7	short chain dehydrogenase/reductase family 9C member 7
chr12	56915593	56915931	339	*	Distal Intergenic	12	56923133	56934408	11276	2	121214	ENST00000293502.2	18477	ENSG00000170426	SDR9C7	short chain dehydrogenase/reductase family 9C member 7
chr12	56948069	56949293	1225	*	Distal Intergenic	12	56951431	56957608	6178	2	8608	ENST00000398138.5	8315	ENSG00000139547	RDH16	retinol dehydrogenase 16
chr12	57299795	57300125	331	*	Promoter (<=1kb)	12	57280430	57299436	19007	2	22864	ENST00000547262.1	-359	ENSG00000179912	R3HDM2	R3H domain containing 2
chr12	58052242	58052550	309	*	Distal Intergenic	12	58087892	58093362	5471	1	105369785	ENST00000548215.1	-35342	ENSG00000257541	LINC02403	long intergenic non-protein coding RNA 2403
chr12	58466804	58467081	278	*	Distal Intergenic	12	58544124	58813060	268937	1	100506869	ENST00000546977.5	-77043	ENSG00000258231	LOC100506869	uncharacterized LOC100506869
chr12	59268231	59268636	406	*	Distal Intergenic	12	59129511	59130875	1365	1	105369791	ENST00000657355.1	138720		LRIG3-DT	LRIG3 divergent transcript
chr12	59390176	59390593	418	*	Intron (ENST00000661804.1/ENST00000661804.1, intron 1 of 1)	12	59523278	59524184	907	2	105369792	ENST00000548613.1	133591		LINC02448	long intergenic non-protein coding RNA 2448
chr12	59548697	59548969	273	*	Distal Intergenic	12	59523278	59524184	907	2	105369792	ENST00000548613.1	-24513		LINC02448	long intergenic non-protein coding RNA 2448
chr12	60373189	60373692	504	*	Distal Intergenic	12	59769059	59775035	5977	1	9194	ENST00000548444.1	604130	ENSG00000118596	SLC16A7	solute carrier family 16 member 7
chr12	60506925	60507224	300	*	Distal Intergenic	12	59769059	59775035	5977	1	9194	ENST00000548444.1	737866	ENSG00000118596	SLC16A7	solute carrier family 16 member 7
chr12	60615582	60616144	563	*	Distal Intergenic	12	59769059	59775035	5977	1	9194	ENST00000548444.1	846523	ENSG00000118596	SLC16A7	solute carrier family 16 member 7
chr12	63337084	63337429	346	*	Intron (ENST00000551729.2/ENST00000551729.2, intron 1 of 1)	12	63142759	63151201	8443	2	552	ENST00000299178.4	-185883	ENSG00000166148	AVPR1A	arginine vasopressin receptor 1A
chr12	64738045	64738322	278	*	Intron (ENST00000418919.6/2799, intron 7 of 12)	12	64720051	64744890	24840	2	2799	ENST00000540196.5	6568	ENSG00000135677	GNS	glucosamine (N-acetyl)-6-sulfatase
chr12	64759100	64759390	291	*	Promoter (<=1kb)	12	64713449	64759406	45958	2	2799	ENST00000258145.8	16	ENSG00000135677	GNS	glucosamine (N-acetyl)-6-sulfatase
chr12	64965112	64966044	933	*	Intron (ENST00000674281.1/23329, intron 16 of 16)	12	64920845	64982524	61680	2	109729131	ENST00000510459.2	16480	ENSG00000248995	LINC02231	long intergenic non-protein coding RNA 2231
chr12	65105565	65105848	284	*	Intron (ENST00000286574.9/11197, intron 2 of 9)	12	65067743	65120686	52944	2	11197	ENST00000546001.1	14838	ENSG00000156076	WIF1	WNT inhibitory factor 1
chr12	66407472	66407752	281	*	Promoter (<=1kb)	12	66394328	66407431	13104	2	23426	ENST00000542021.1	-41	ENSG00000155974	GRIP1	glutamate receptor interacting protein 1
chr12	67487016	67487320	305	*	Intron (ENST00000650195.1/105369812, intron 3 of 4)	12	67519829	67549163	29335	1	100507175	ENST00000538573.1	-32509	ENSG00000203585	LINC02408	long intergenic non-protein coding RNA 2408
chr12	68426875	68427148	274	*	Exon (ENST00000612531.1/ENST00000612531.1, exon 1 of 1)	12	68431855	68432654	800	2	100507195	ENST00000536112.1	5506		LINC02384	long intergenic non-protein coding RNA 2384
chr12	68553151	68553578	428	*	Exon (ENST00000435879.2/ENST00000435879.2, exon 1 of 1)	12	68610855	68650882	40028	1	5908	ENST00000460800.5	-57277	ENSG00000127314	RAP1B	RAP1B, member of RAS oncogene family
chr12	72740629	72740961	333	*	Distal Intergenic	12	72568630	72621331	52702	1	29953	ENST00000549922.1	171999	ENSG00000072657	TRHDE	thyrotropin releasing hormone degrading enzyme
chr12	72813197	72813544	348	*	Distal Intergenic	12	72568630	72621331	52702	1	29953	ENST00000549922.1	244567	ENSG00000072657	TRHDE	thyrotropin releasing hormone degrading enzyme
chr12	74391058	74391462	405	*	Intron (ENST00000663261.1/100507377, intron 1 of 11)	12	74199573	74402064	202492	2	107987178	ENST00000670573.1	10602		LOC107987178	uncharacterized LOC107987178
chr12	74468780	74469278	499	*	Distal Intergenic	12	74199574	74402600	203027	2	100507377	ENST00000656876.1	-66180	ENSG00000251138	LINC02882	long intergenic non-protein coding RNA 2882
chr12	74676624	74677106	483	*	Distal Intergenic	12	74537835	74545430	7596	1	552889	ENST00000519948.4	138789	ENSG00000253719	ATXN7L3B	ataxin 7 like 3B
chr12	75983810	75984077	268	*	Promoter (<=1kb)	12	75563202	75984015	420814	2	105369844	ENST00000552856.1	0		LOC105369844	uncharacterized LOC105369844
chr12	76104804	76105167	364	*	Distal Intergenic	12	76053788	76084735	30948	2	4673	ENST00000548273.5	-20069	ENSG00000187109	NAP1L1	nucleosome assembly protein 1 like 1
chr12	76271779	76272066	288	*	Intron (ENST00000553247.2/105369848, intron 1 of 4)	12	76259883	76305969	46087	1	105369848	ENST00000550380.6	11896	ENSG00000257219	LNCOG	lncRNA osteogenesis associated
chr12	76273911	76274349	439	*	Intron (ENST00000553247.2/105369848, intron 1 of 4)	12	76259883	76305969	46087	1	105369848	ENST00000550380.6	14028	ENSG00000257219	LNCOG	lncRNA osteogenesis associated
chr12	76599644	76600111	468	*	Exon (ENST00000484287.2/ENST00000484287.2, exon 1 of 1)	12	76562294	76615567	53274	1	105369850	ENST00000551082.2	37350	ENSG00000257526	LOC105369850	uncharacterized LOC105369850
chr12	76696904	76697193	290	*	Distal Intergenic	12	76764103	76827016	62914	1	23390	ENST00000546778.5	-66910	ENSG00000186908	ZDHHC17	zinc finger DHHC-type palmitoyltransferase 17
chr12	76962746	76963224	479	*	Distal Intergenic	12	76858842	76879023	20182	2	1466	ENST00000546966.5	-83723	ENSG00000175183	CSRP2	cysteine and glycine rich protein 2
chr12	77312857	77313321	465	*	Intron (ENST00000552060.2/105369854, intron 1 of 4)	12	77219603	77317234	97632	2	105369854	ENST00000552060.2	3913		LINC02464	long intergenic non-protein coding RNA 2464
chr12	77447557	77448012	456	*	Intron (ENST00000550042.2/89795, intron 1 of 8)	12	77324641	78007031	682391	1	89795	ENST00000550042.2	122916	ENSG00000067798	NAV3	neuron navigator 3
chr12	77675664	77675937	274	*	Intron (ENST00000550042.2/89795, intron 2 of 8)	12	77830894	78213010	382117	1	89795	ENST00000397909.7	-154957	ENSG00000067798	NAV3	neuron navigator 3
chr12	78113213	78113592	380	*	Intron (ENST00000397909.7/89795, intron 12 of 39)	12	78118044	78213008	94965	1	89795	ENST00000552895.5	-4452	ENSG00000067798	NAV3	neuron navigator 3
chr12	78519544	78519810	267	*	Intron (ENST00000546865.5/ENST00000546865.5, intron 1 of 2)	12	78326680	78359746	33067	2	105369860	ENST00000548512.1	-159798	ENSG00000258220	LINC02424	long intergenic non-protein coding RNA 2424
chr12	79505282	79505882	601	*	Distal Intergenic	12	79419257	79419321	65	1	100302136	ENST00000408861.1	86025	ENSG00000221788	MIR1252	microRNA 1252
chr12	80013749	80014119	371	*	Distal Intergenic	12	79774406	79935460	161055	2	4659	ENST00000437004.6	-78289	ENSG00000058272	PPP1R12A	protein phosphatase 1 regulatory subunit 12A
chr12	80115885	80116444	560	*	Intron (ENST00000643417.1/283310, intron 1 of 22)	12	80099537	80380880	281344	1	283310	ENST00000547103.7	16348	ENSG00000165899	OTOGL	otogelin like
chr12	81899377	81899708	332	*	Distal Intergenic	12	81953719	81993136	39418	1	101928449	ENST00000550506.2	-54011	ENSG00000257747	LINC02426	long intergenic non-protein coding RNA 2426
chr12	83249187	83249625	439	*	Distal Intergenic	12	83456715	83472519	15805	2	105369874	ENST00000684924.1	222894	ENSG00000288941	LOC105369874	uncharacterized LOC105369874
chr12	83338859	83339435	577	*	Distal Intergenic	12	83456715	83472519	15805	2	105369874	ENST00000684924.1	133084	ENSG00000288941	LOC105369874	uncharacterized LOC105369874
chr12	83690122	83690411	290	*	Distal Intergenic	12	83456715	83472519	15805	2	105369874	ENST00000684924.1	-217603	ENSG00000288941	LOC105369874	uncharacterized LOC105369874
chr12	84043719	84044025	307	*	Intron (ENST00000689302.1/107984536, intron 2 of 3)	12	83888705	84186576	297872	2	107984536	ENST00000689302.1	142551	ENSG00000289309	LOC107984536	uncharacterized LOC107984536
chr12	84192288	84192740	453	*	Intron (ENST00000642846.1/ENST00000642846.1, intron 1 of 7)	12	83889717	84186576	296860	2	107984536	ENST00000688936.2	-5712	ENSG00000289309	LOC107984536	uncharacterized LOC107984536
chr12	84390255	84390722	468	*	Distal Intergenic	12	83889717	84186576	296860	2	107984536	ENST00000688936.2	-203679	ENSG00000289309	LOC107984536	uncharacterized LOC107984536
chr12	84574919	84575251	333	*	Distal Intergenic	12	84859505	84863851	4347	2	55117	ENST00000681939.1	288600	ENSG00000072041	SLC6A15	solute carrier family 6 member 15
chr12	85206026	85206341	316	*	Intron (ENST00000393217.7/84125, intron 24 of 26)	12	85244789	85264457	19669	1	84125	ENST00000602731.2	-38448	ENSG00000133640	LRRIQ1	leucine rich repeats and IQ motif containing 1
chr12	85206770	85207075	306	*	Intron (ENST00000393217.7/84125, intron 24 of 26)	12	85244789	85264457	19669	1	84125	ENST00000602731.2	-37714	ENSG00000133640	LRRIQ1	leucine rich repeats and IQ motif containing 1
chr12	86223125	86223693	569	*	Intron (ENST00000548651.6/25834, intron 4 of 7)	12	85979056	86256267	277212	2	25834	ENST00000620241.5	32574	ENSG00000182050	MGAT4C	MGAT4 family member C
chr12	88586339	88586641	303	*	Intron (ENST00000625763.1/ENST00000625763.1, intron 2 of 2)	12	88582020	88600725	18706	1	105369885	ENST00000670029.1	4319		LOC105369885	uncharacterized LOC105369885
chr12	88838620	88839237	618	*	Intron (ENST00000689451.1/105369887, intron 1 of 2)	12	88781256	88847391	66136	2	105369887	ENST00000689451.1	8154		LOC105369887	uncharacterized LOC105369887
chr12	90121836	90122330	495	*	Distal Intergenic	12	90280894	90295675	14782	1	105369893	ENST00000549313.1	-158564	ENSG00000258183	LINC02392	long intergenic non-protein coding RNA 2392
chr12	90161609	90162095	487	*	Distal Intergenic	12	90280894	90295675	14782	1	105369893	ENST00000549313.1	-118799	ENSG00000258183	LINC02392	long intergenic non-protein coding RNA 2392
chr12	90491120	90491427	308	*	Distal Intergenic	12	90576402	90684224	107823	1	102724834	ENST00000656065.1	-84975	ENSG00000286021	LINC02822	long intergenic non-protein coding RNA 2822
chr12	90754811	90755658	848	*	Intron (ENST00000652014.1/102724834, intron 5 of 5)	12	90617759	90808748	190990	2	105369895	ENST00000670607.1	53090		LOC105369895	uncharacterized LOC105369895
chr12	90779976	90780255	280	*	Intron (ENST00000652014.1/102724834, intron 5 of 5)	12	90617759	90808748	190990	2	105369895	ENST00000670607.1	28493		LOC105369895	uncharacterized LOC105369895
chr12	91092008	91092627	620	*	Distal Intergenic	12	91104139	91111439	7301	2	4060	ENST00000546642.1	18812	ENSG00000139329	LUM	lumican
chr12	91294265	91294638	374	*	Intron (ENST00000685093.1/105369896, intron 9 of 9)	12	91327045	91368607	41563	1	105369897	ENST00000661839.1	-32407	ENSG00000258100	LINC02823	long intergenic non-protein coding RNA 2823
chr12	91698209	91698694	486	*	Distal Intergenic	12	91276241	91634227	357987	2	105369896	ENST00000685093.1	-63982		LOC105369896	uncharacterized LOC105369896
chr12	92387198	92387480	283	*	Distal Intergenic	12	92247697	92363832	116136	2	101930023	ENST00000615716.2	-23366		LINC02391	long intergenic non-protein coding RNA 2391
chr12	92390991	92391301	311	*	Distal Intergenic	12	92247697	92363832	116136	2	101930023	ENST00000615716.2	-27159		LINC02391	long intergenic non-protein coding RNA 2391
chr12	92434734	92435106	373	*	Intron (ENST00000508671.1/100507616, intron 1 of 1)	12	92420094	92428148	8055	2	574016	ENST00000646751.1	-6586	ENSG00000205057	CLLU1-AS1	CLLU1 antisense RNA 1
chr12	92789641	92789999	359	*	Intron (ENST00000322349.13/8411, intron 21 of 28)	12	92813004	92821099	8096	2	8411	ENST00000549790.1	31100	ENSG00000102189	EEA1	early endosome antigen 1
chr12	93019945	93020212	268	*	Intron (ENST00000550324.6/643339, intron 1 of 2)	12	93003415	93006257	2843	1	105369906	ENST00000549914.1	16530		LINC02413	long intergenic non-protein coding RNA 2413
chr12	93023146	93023494	349	*	Intron (ENST00000550324.6/643339, intron 1 of 2)	12	93003415	93006257	2843	1	105369906	ENST00000549914.1	19731		LINC02413	long intergenic non-protein coding RNA 2413
chr12	93120709	93121069	361	*	Intron (ENST00000550324.6/643339, intron 1 of 2)	12	93003390	93139132	135743	2	643339	ENST00000550324.6	18063		LOC643339	uncharacterized LOC643339
chr12	93169413	93169833	421	*	Intron (ENST00000549930.1/643339, intron 1 of 2)	12	93173470	93180254	6785	1	102724933	ENST00000665146.1	-3637		LINC02412	long intergenic non-protein coding RNA 2412
chr12	93202316	93202582	267	*	Intron (ENST00000549930.1/643339, intron 1 of 2)	12	93179658	93215674	36017	2	643339	ENST00000547432.1	13092		LOC643339	uncharacterized LOC643339
chr12	93254534	93254865	332	*	Distal Intergenic	12	93003758	93215679	211922	2	643339	ENST00000549930.1	-38855		LOC643339	uncharacterized LOC643339
chr12	93523516	93523785	270	*	Distal Intergenic	12	93551433	93567179	15747	2	144481	ENST00000547845.5	43394	ENSG00000246985	SOCS2-AS1	SOCS2 antisense RNA 1
chr12	93753914	93754357	444	*	Intron (ENST00000549615.5/8738, intron 2 of 3)	12	93707791	93737823	30033	2	101928731	ENST00000550287.1	-16091	ENSG00000258274	CRADD-AS1	CRADD antisense RNA 1
chr12	93753914	93754357	444	*	Intron (ENST00000549615.5/8738, intron 2 of 3)	12	93707791	93737823	30033	2	101928731	ENST00000550287.1	-16091	ENSG00000258274	CRADD-AS1	CRADD antisense RNA 1
chr12	93944048	93944550	503	*	Promoter (<=1kb)	12	93894965	93943603	48639	2	105369911	ENST00000550687.1	-445	ENSG00000257283	LOC105369911	uncharacterized LOC105369911
chr12	93953771	93954373	603	*	Distal Intergenic	12	93894965	93943603	48639	2	105369911	ENST00000550687.1	-10168	ENSG00000257283	LOC105369911	uncharacterized LOC105369911
chr12	94102758	94103267	510	*	Distal Intergenic	12	94148577	94307675	159099	1	10154	ENST00000258526.9	-45310	ENSG00000136040	PLXNC1	plexin C1
chr12	94193669	94194029	361	*	Intron (ENST00000258526.9/10154, intron 4 of 30)	12	94226489	94227453	965	1	10154	ENST00000546659.1	-32460	ENSG00000136040	PLXNC1	plexin C1
chr12	94194923	94195380	458	*	Intron (ENST00000258526.9/10154, intron 4 of 30)	12	94226489	94227453	965	1	10154	ENST00000546659.1	-31109	ENSG00000136040	PLXNC1	plexin C1
chr12	94321568	94321908	341	*	Intron (ENST00000552632.5/51134, intron 1 of 4)	12	94308827	94313178	4352	2	51134	ENST00000546783.1	-8390	ENSG00000173588	CEP83	centrosomal protein 83
chr12	94322951	94323458	508	*	Intron (ENST00000552632.5/51134, intron 1 of 4)	12	94306449	94331798	25350	2	51134	ENST00000552632.5	8340	ENSG00000173588	CEP83	centrosomal protein 83
chr12	94423751	94424556	806	*	Exon (ENST00000525031.2/ENST00000525031.2, exon 1 of 1)	12	94402978	94412512	9535	2	51134	ENST00000551596.1	-11239	ENSG00000173588	CEP83	centrosomal protein 83
chr12	94501887	94502529	643	*	Distal Intergenic	12	94460003	94462484	2482	1	144486	ENST00000623122.1	41884	ENSG00000278916	CEP83-DT	CEP83 divergent transcript
chr12	94569101	94569422	322	*	Promoter (1-2kb)	12	94571231	94571352	122	2	102465834	ENST00000616161.1	1930	ENSG00000283818	MIR7844	microRNA 7844
chr12	94628121	94628427	307	*	Intron (ENST00000261226.9/57458, intron 1 of 3)	12	94582127	94616420	34294	2	57458	ENST00000548918.1	-11701	ENSG00000057704	TMCC3	transmembrane and coiled-coil domain family 3
chr12	94764954	94765235	282	*	Distal Intergenic	12	94834147	94835158	1012	1	160313	ENST00000557173.1	-68912	ENSG00000216306	KRT19P2	keratin 19 pseudogene 2
chr12	94996304	94996590	287	*	Promoter (<=1kb)	12	94971333	94995678	24346	2	55967	ENST00000538372.7	-626	ENSG00000184752	NDUFA12	NADH:ubiquinone oxidoreductase subunit A12
chr12	95159609	95159913	305	*	Intron (ENST00000343958.9/55785, intron 3 of 20)	12	95091707	95116973	25267	2	55785	ENST00000551521.5	-42636	ENSG00000180263	FGD6	FYVE, RhoGEF and PH domain containing 6
chr12	95457493	95457966	474	*	Distal Intergenic	12	95345853	95442482	96630	2	107984545	ENST00000550470.2	-15011		LOC107984545	uncharacterized LOC107984545
chr12	96255068	96255427	360	*	Promoter (<=1kb)	12	96255460	96267490	12031	1	2004	ENST00000549529.1	-33	ENSG00000111145	ELK3	ETS transcription factor ELK3
chr12	96802059	96802454	396	*	Intron (ENST00000524981.9/144535, intron 63 of 67)	12	96907224	96953351	46128	1	121441	ENST00000429527.6	-104770	ENSG00000139350	NEDD1	NEDD1 gamma-tubulin ring complex targeting factor
chr12	96878118	96878555	438	*	Distal Intergenic	12	96907224	96953351	46128	1	121441	ENST00000429527.6	-28669	ENSG00000139350	NEDD1	NEDD1 gamma-tubulin ring complex targeting factor
chr12	97399369	97399632	264	*	Distal Intergenic	12	97430884	97565035	134152	1	196475	ENST00000640149.1	-31252	ENSG00000255794	RMST	rhabdomyosarcoma 2 associated transcript
chr12	97773226	97773839	614	*	Distal Intergenic	12	97730048	97756517	26470	2	643711	ENST00000550548.1	-16709	ENSG00000257501	PAFAH1B2P2	PAFAH1B2 pseudogene 2
chr12	98095917	98096408	492	*	Distal Intergenic	12	97995383	97995448	66	2	100422924	ENST00000581299.1	-100469	ENSG00000263890	MIR4303	microRNA 4303
chr12	99092293	99092659	367	*	Promoter (<=1kb)	12	99093359	99105011	11653	1	101928937	ENST00000547633.2	-700	ENSG00000258039	LOC101928937	uncharacterized LOC101928937
chr12	99286216	99286508	293	*	Intron (ENST00000547776.6/56899, intron 12 of 25)	12	98745400	99246435	501036	2	56899	ENST00000550778.5	-39781	ENSG00000185046	ANKS1B	ankyrin repeat and sterile alpha motif domain containing 1B
chr12	99338993	99339315	323	*	Intron (ENST00000547776.6/56899, intron 12 of 25)	12	99246436	99343790	97355	2	56899	ENST00000550833.1	4475	ENSG00000185046	ANKS1B	ankyrin repeat and sterile alpha motif domain containing 1B
chr12	99486871	99487178	308	*	Intron (ENST00000547776.6/56899, intron 10 of 25)	12	99246484	99386297	139814	2	56899	ENST00000550157.1	-100574	ENSG00000185046	ANKS1B	ankyrin repeat and sterile alpha motif domain containing 1B
chr12	99619458	99619885	428	*	Intron (ENST00000547776.6/56899, intron 9 of 25)	12	99647753	99650114	2362	1	196472	ENST00000324341.2	-27868	ENSG00000180219	GARIN6	golgi associated RAB2 interactor family member 6
chr12	99680343	99680921	579	*	Intron (ENST00000547776.6/56899, intron 8 of 25)	12	99504598	99706624	202027	2	56899	ENST00000552232.1	25703	ENSG00000185046	ANKS1B	ankyrin repeat and sterile alpha motif domain containing 1B
chr12	99680343	99680921	579	*	Intron (ENST00000547776.6/56899, intron 8 of 25)	12	99504598	99706624	202027	2	56899	ENST00000552232.1	25703	ENSG00000185046	ANKS1B	ankyrin repeat and sterile alpha motif domain containing 1B
chr12	99715216	99715564	349	*	Intron (ENST00000547776.6/56899, intron 8 of 25)	12	99504598	99706624	202027	2	56899	ENST00000552232.1	-8592	ENSG00000185046	ANKS1B	ankyrin repeat and sterile alpha motif domain containing 1B
chr12	99852861	99853317	457	*	Intron (ENST00000547776.6/56899, intron 1 of 25)	12	99772922	99825391	52470	2	56899	ENST00000329257.8	-27470	ENSG00000185046	ANKS1B	ankyrin repeat and sterile alpha motif domain containing 1B
chr12	100361651	100362121	471	*	Intron (ENST00000323346.10/246213, intron 1 of 11)	12	100357368	100420252	62885	1	246213	ENST00000392989.3	4283	ENSG00000179520	SLC17A8	solute carrier family 17 member 8
chr12	101170725	101171008	284	*	Intron (ENST00000536262.3/160728, intron 10 of 14)	12	101155493	101210238	54746	2	160728	ENST00000536262.3	39230	ENSG00000256870	SLC5A8	solute carrier family 5 member 8
chr12	101506599	101507093	495	*	Distal Intergenic	12	101475336	101486997	11662	1	121599	ENST00000551346.2	31263	ENSG00000166211	SPIC	Spi-C transcription factor
chr12	101561739	101562139	401	*	Distal Intergenic	12	101568353	101642439	74087	1	4604	ENST00000550514.5	-6214	ENSG00000196091	MYBPC1	myosin binding protein C1
chr12	101932889	101933193	305	*	Intron (ENST00000549066.1/55332, intron 2 of 2)	12	101920019	101921567	1549	1	55332	ENST00000546729.1	12870	ENSG00000136048	DRAM1	DNA damage regulated autophagy modulator 1
chr12	102369520	102369787	268	*	Exon (ENST00000626826.1/ENST00000626826.1, exon 1 of 1)	12	102402247	102415746	13500	2	3479	ENST00000481539.1	45959	ENSG00000017427	IGF1	insulin like growth factor 1
chr12	102643960	102644365	406	*	Distal Intergenic	12	102402328	102481744	79417	2	3479	ENST00000644491.1	-162216	ENSG00000017427	IGF1	insulin like growth factor 1
chr12	102694403	102695176	774	*	Distal Intergenic	12	102809280	102824399	15120	2	283432	ENST00000547179.1	129223	ENSG00000258169	LINC00485	long intergenic non-protein coding RNA 485
chr12	102694403	102695176	774	*	Distal Intergenic	12	102809280	102824399	15120	2	283432	ENST00000547179.1	129223	ENSG00000258169	LINC00485	long intergenic non-protein coding RNA 485
chr12	102992637	102992922	286	*	Distal Intergenic	12	102916573	102958410	41838	2	5053	ENST00000547319.1	-34227	ENSG00000171759	PAH	phenylalanine hydroxylase
chr12	103026618	103026901	284	*	Distal Intergenic	12	102916573	102958410	41838	2	5053	ENST00000547319.1	-68208	ENSG00000171759	PAH	phenylalanine hydroxylase
chr12	103065833	103066136	304	*	Distal Intergenic	12	103151834	103178264	26431	1	101929058	ENST00000652849.1	-85698	ENSG00000257860	C12orf42-AS1	C12orf42 antisense RNA 1
chr12	103180882	103181170	289	*	Promoter (2-3kb)	12	103079666	103178675	99010	2	374470	ENST00000548594.6	-2207	ENSG00000179088	C12orf42	chromosome 12 open reading frame 42
chr12	103735429	103735737	309	*	Exon (ENST00000388887.7/55576, exon 52 of 69)	12	103755092	103758287	3196	1	55576	ENST00000548073.1	-19355	ENSG00000136011	STAB2	stabilin 2
chr12	104152552	104152985	434	*	Distal Intergenic	12	104131132	104138241	7110	2	4801	ENST00000550881.1	-14311	ENSG00000120837	NFYB	nuclear transcription factor Y subunit beta
chr12	104517239	104517574	336	*	Intron (ENST00000303694.6/50515, intron 1 of 2)	12	104457001	104602147	145147	1	50515	ENST00000546689.1	60238	ENSG00000171310	CHST11	carbohydrate sulfotransferase 11
chr12	104526495	104526956	462	*	Intron (ENST00000303694.6/50515, intron 1 of 2)	12	104588848	104757339	168492	1	50515	ENST00000549016.1	-61892	ENSG00000171310	CHST11	carbohydrate sulfotransferase 11
chr12	104943749	104944385	637	*	Intron (ENST00000258538.8/84102, intron 1 of 10)	12	104928162	104951528	23367	2	84102	ENST00000411411.1	7143	ENSG00000136052	SLC41A2	solute carrier family 41 member 2
chr12	105018524	105018941	418	*	Intron (ENST00000637147.1/121053, intron 5 of 5)	12	105030070	105031935	1866	2	160428	ENST00000548418.1	12994	ENSG00000136010	ALDH1L2	aldehyde dehydrogenase 1 family member L2
chr12	105184670	105184971	302	*	Intron (ENST00000547439.5/55198, intron 17 of 20)	12	105176803	105188449	11647	2	55198	ENST00000548425.1	3478	ENSG00000136044	APPL2	adaptor protein, phosphotyrosine interacting with PH domain and leucine zipper 2
chr12	105319462	105319852	391	*	Intron (ENST00000548458.6/387882, intron 1 of 6)	12	105304867	105327017	22151	2	105369954	ENST00000549251.1	7165	ENSG00000257642	C12orf75-AS1	C12orf75 antisense RNA 1
chr12	105390972	105391324	353	*	Intron (ENST00000549893.5/387882, intron 2 of 2)	12	105353509	105371203	17695	1	387882	ENST00000548336.1	37463	ENSG00000235162	C12orf75	chromosome 12 open reading frame 75
chr12	105511466	105511731	266	*	Distal Intergenic	12	105353509	105371203	17695	1	387882	ENST00000548336.1	157957	ENSG00000235162	C12orf75	chromosome 12 open reading frame 75
chr12	105534626	105535283	658	*	Distal Intergenic	12	105704203	105744062	39860	1	101929110	ENST00000548557.1	-168920	ENSG00000257859	CASC18	cancer susceptibility 18
chr12	105595451	105595792	342	*	Distal Intergenic	12	105704203	105744062	39860	1	101929110	ENST00000548557.1	-108411	ENSG00000257859	CASC18	cancer susceptibility 18
chr12	105794821	105795137	317	*	Distal Intergenic	12	105736742	105743998	7257	1	101929110	ENST00000670167.1	58079	ENSG00000257859	CASC18	cancer susceptibility 18
chr12	105816657	105816928	272	*	Distal Intergenic	12	105736742	105743998	7257	1	101929110	ENST00000670167.1	79915	ENSG00000257859	CASC18	cancer susceptibility 18
chr12	105834366	105834636	271	*	Distal Intergenic	12	105736742	105743998	7257	1	101929110	ENST00000670167.1	97624	ENSG00000257859	CASC18	cancer susceptibility 18
chr12	105936667	105937055	389	*	Distal Intergenic	12	106067579	106084033	16455	2	9891	ENST00000553094.1	146978	ENSG00000074590	NUAK1	NUAK family kinase 1
chr12	106048159	106048583	425	*	Distal Intergenic	12	106067579	106084033	16455	2	9891	ENST00000553094.1	35450	ENSG00000074590	NUAK1	NUAK family kinase 1
chr12	106072674	106072988	315	*	5' UTR	12	106067579	106084033	16455	2	9891	ENST00000553094.1	11045	ENSG00000074590	NUAK1	NUAK family kinase 1
chr12	106481047	106481535	489	*	Intron (ENST00000228347.9/55703, intron 23 of 27)	12	106410244	106427267	17024	1	55703	ENST00000549195.1	70803	ENSG00000013503	POLR3B	RNA polymerase III subunit B
chr12	106681406	106681717	312	*	Promoter (1-2kb)	12	106678583	106683494	4912	2	100505978	ENST00000655603.1	1777	ENSG00000257711	LOC100505978	uncharacterized LOC100505978
chr12	106705242	106705794	553	*	Intron (ENST00000392842.6/5992, intron 8 of 17)	12	106684808	106709389	24582	1	5992	ENST00000552917.1	20434	ENSG00000111783	RFX4	regulatory factor X4
chr12	106752830	106753285	456	*	Intron (ENST00000392842.6/5992, intron 17 of 17)	12	106774621	106814870	40250	1	55188	ENST00000550215.5	-21336	ENSG00000111785	RIC8B	RIC8 guanine nucleotide exchange factor B
chr12	106759843	106760221	379	*	Intron (ENST00000392842.6/5992, intron 17 of 17)	12	106774621	106814870	40250	1	55188	ENST00000550215.5	-14400	ENSG00000111785	RIC8B	RIC8 guanine nucleotide exchange factor B
chr12	107341069	107341384	316	*	Intron (ENST00000420571.6/121551, intron 1 of 14)	12	107320588	107610356	289769	1	121551	ENST00000415943.6	20481	ENSG00000151136	ABTB3	ankyrin repeat and BTB domain containing 3
chr12	107342399	107342759	361	*	Intron (ENST00000420571.6/121551, intron 1 of 14)	12	107320588	107610356	289769	1	121551	ENST00000415943.6	21811	ENSG00000151136	ABTB3	ankyrin repeat and BTB domain containing 3
chr12	107357460	107357764	305	*	Intron (ENST00000420571.6/121551, intron 1 of 14)	12	107320588	107610356	289769	1	121551	ENST00000415943.6	36872	ENSG00000151136	ABTB3	ankyrin repeat and BTB domain containing 3
chr12	107382996	107383293	298	*	Intron (ENST00000420571.6/121551, intron 1 of 14)	12	107320588	107610356	289769	1	121551	ENST00000415943.6	62408	ENSG00000151136	ABTB3	ankyrin repeat and BTB domain containing 3
chr12	107424793	107425189	397	*	Intron (ENST00000420571.6/121551, intron 1 of 14)	12	107320588	107610356	289769	1	121551	ENST00000415943.6	104205	ENSG00000151136	ABTB3	ankyrin repeat and BTB domain containing 3
chr12	107483635	107484387	753	*	Intron (ENST00000420571.6/121551, intron 1 of 14)	12	107580650	107659642	78993	1	121551	ENST00000357167.8	-96263	ENSG00000151136	ABTB3	ankyrin repeat and BTB domain containing 3
chr12	107564942	107565284	343	*	Intron (ENST00000420571.6/121551, intron 3 of 14)	12	107580650	107659642	78993	1	121551	ENST00000357167.8	-15366	ENSG00000151136	ABTB3	ankyrin repeat and BTB domain containing 3
chr12	107832298	107832591	294	*	Intron (ENST00000664947.1/ENST00000664947.1, intron 3 of 4)	12	107774704	107776644	1941	1	121549	ENST00000342331.5	57594	ENSG00000187855	ASCL4	achaete-scute family bHLH transcription factor 4
chr12	107952719	107953012	294	*	Distal Intergenic	12	107903270	107903948	679	2	728739	ENST00000547904.1	-48771		LOC728739	programmed cell death 2 pseudogene
chr12	107975579	107975886	308	*	Distal Intergenic	12	107903270	107903948	679	2	728739	ENST00000547904.1	-71631		LOC728739	programmed cell death 2 pseudogene
chr12	107999790	108000176	387	*	Distal Intergenic	12	107903270	107903948	679	2	728739	ENST00000547904.1	-95842		LOC728739	programmed cell death 2 pseudogene
chr12	108048750	108049025	276	*	Distal Intergenic	12	108129288	108250537	121250	1	9671	ENST00000547525.6	-80263	ENSG00000075035	WSCD2	WSC domain containing 2
chr12	108050663	108050941	279	*	Distal Intergenic	12	108129288	108250537	121250	1	9671	ENST00000547525.6	-78347	ENSG00000075035	WSCD2	WSC domain containing 2
chr12	108144990	108145341	352	*	Intron (ENST00000547525.6/9671, intron 1 of 8)	12	108131781	108195583	63803	1	9671	ENST00000551734.1	13209	ENSG00000075035	WSCD2	WSC domain containing 2
chr12	108157996	108158800	805	*	Intron (ENST00000547525.6/9671, intron 1 of 8)	12	108131781	108195583	63803	1	9671	ENST00000551734.1	26215	ENSG00000075035	WSCD2	WSC domain containing 2
chr12	108162022	108162456	435	*	Intron (ENST00000547525.6/9671, intron 1 of 8)	12	108189346	108195313	5968	1	9671	ENST00000546811.1	-26890	ENSG00000075035	WSCD2	WSC domain containing 2
chr12	108183449	108183821	373	*	Intron (ENST00000547525.6/9671, intron 1 of 8)	12	108189346	108195313	5968	1	9671	ENST00000546811.1	-5525	ENSG00000075035	WSCD2	WSC domain containing 2
chr12	108197467	108197806	340	*	Promoter (1-2kb)	12	108196195	108197184	990	1	9671	ENST00000547185.1	1272	ENSG00000075035	WSCD2	WSC domain containing 2
chr12	108202991	108203583	593	*	Intron (ENST00000547525.6/9671, intron 2 of 8)	12	108196195	108197184	990	1	9671	ENST00000547185.1	6796	ENSG00000075035	WSCD2	WSC domain containing 2
chr12	108221474	108221917	444	*	Intron (ENST00000547525.6/9671, intron 4 of 8)	12	108226990	108233129	6140	1	9671	ENST00000546629.1	-5073	ENSG00000075035	WSCD2	WSC domain containing 2
chr12	108238810	108239262	453	*	Intron (ENST00000547525.6/9671, intron 7 of 8)	12	108226990	108233129	6140	1	9671	ENST00000546629.1	11820	ENSG00000075035	WSCD2	WSC domain containing 2
chr12	108453135	108453544	410	*	Intron (ENST00000502160.6/102723562, intron 11 of 17)	12	108459425	108473689	14265	2	102723562	ENST00000551889.1	20145	ENSG00000247213	LINC01498	long intergenic non-protein coding RNA 1498
chr12	108468633	108468959	327	*	Intron (ENST00000502160.6/102723562, intron 5 of 17)	12	108459425	108473689	14265	2	102723562	ENST00000551889.1	4730	ENSG00000247213	LINC01498	long intergenic non-protein coding RNA 1498
chr12	108494764	108495267	504	*	Promoter (2-3kb)	12	108434130	108492585	58456	2	102723562	ENST00000502160.6	-2179	ENSG00000247213	LINC01498	long intergenic non-protein coding RNA 1498
chr12	108544455	108544812	358	*	Promoter (<=1kb)	12	108543112	108544944	1833	2	9733	ENST00000551416.1	132	ENSG00000075856	SART3	spliceosome associated factor 3, U4/U6 recycling protein
chr12	108863960	108864232	273	*	Intron (ENST00000548052.5/1610, intron 1 of 3)	12	108858932	108900921	41990	1	1610	ENST00000551281.5	5028	ENSG00000110887	DAO	D-amino acid oxidase
chr12	108984393	108984664	272	*	Intron (ENST00000610966.5/55530, intron 1 of 15)	12	108940827	109021023	80197	2	55530	ENST00000550436.4	36359	ENSG00000166111	SVOP	SV2 related protein
chr12	109143804	109144248	445	*	Intron (ENST00000338432.12/32, intron 2 of 52)	12	109139979	109167280	27302	1	32	ENST00000546328.1	3825	ENSG00000076555	ACACB	acetyl-CoA carboxylase beta
chr12	109487116	109487658	543	*	Intron (ENST00000434735.6/89910, intron 6 of 27)	12	109477655	109492737	15083	1	89910	ENST00000537063.1	9461	ENSG00000151148	UBE3B	ubiquitin protein ligase E3B
chr12	109487116	109487658	543	*	Intron (ENST00000434735.6/89910, intron 6 of 27)	12	109477655	109492737	15083	1	89910	ENST00000537063.1	9461	ENSG00000151148	UBE3B	ubiquitin protein ligase E3B
chr12	110087152	110087429	278	*	Distal Intergenic	12	110049360	110073686	24327	2	400073	ENST00000548191.1	-13466	ENSG00000174456	C12orf76	chromosome 12 open reading frame 76
chr12	110987835	110988164	330	*	Distal Intergenic	12	110956984	110957820	837	2	105369980	ENST00000666565.1	-30015	ENSG00000258240	LINC01404	long intergenic non-protein coding RNA 1404
chr12	110988624	110988947	324	*	Distal Intergenic	12	110956984	110957820	837	2	105369980	ENST00000666565.1	-30804	ENSG00000258240	LINC01404	long intergenic non-protein coding RNA 1404
chr12	111144396	111144900	505	*	Intron (ENST00000261726.11/23316, intron 1 of 21)	12	111099446	111295346	195901	1	23316	ENST00000397643.3	44950	ENSG00000111249	CUX2	cut like homeobox 2
chr12	111828590	111828910	321	*	Distal Intergenic	12	111839783	111840808	1026	2	51275	ENST00000671444.1	11898	ENSG00000234608	MAPKAPK5-AS1	MAPKAPK5 antisense RNA 1
chr12	112615356	112615638	283	*	Intron (ENST00000549736.5/22895, intron 1 of 6)	12	112591560	112866777	275218	1	22895	ENST00000547840.5	23796	ENSG00000089169	RPH3A	rabphilin 3A
chr12	112714010	112714467	458	*	Intron (ENST00000549736.5/22895, intron 3 of 6)	12	112695034	112695176	143	2	100302227	ENST00000637932.1	-18834	ENSG00000283507	MIR1302-1	microRNA 1302-1
chr12	112743320	112743591	272	*	Intron (ENST00000549736.5/22895, intron 3 of 6)	12	112791149	112868476	77328	1	22895	ENST00000547728.5	-47558	ENSG00000089169	RPH3A	rabphilin 3A
chr12	113005319	113005600	282	*	Promoter (2-3kb)	12	113003305	113011138	7834	1	4939	ENST00000681023.1	2014	ENSG00000111335	OAS2	2'-5'-oligoadenylate synthetase 2
chr12	113006564	113006924	361	*	3' UTR	12	113003305	113011138	7834	1	4939	ENST00000681023.1	3259	ENSG00000111335	OAS2	2'-5'-oligoadenylate synthetase 2
chr12	114063897	114064389	493	*	Distal Intergenic	12	114077133	114079902	2770	1	105369995	ENST00000552413.1	-12744		LOC105369995	uncharacterized LOC105369995
chr12	114915535	114915858	324	*	Distal Intergenic	12	114762648	114767989	5342	1	107984437	ENST00000669628.1	152887
chr12	115276126	115276402	277	*	Distal Intergenic	12	115582061	115601721	19661	2	105370002	ENST00000551531.1	325319		LOC105370002	uncharacterized LOC105370002
chr12	117528438	117528816	379	*	Intron (ENST00000425217.5/283455, intron 12 of 19)	12	117539472	117555229	15758	2	283455	ENST00000543793.1	26413	ENSG00000171435	KSR2	kinase suppressor of ras 2
chr12	117579646	117579937	292	*	Intron (ENST00000425217.5/283455, intron 6 of 19)	12	117539472	117555229	15758	2	283455	ENST00000543793.1	-24417	ENSG00000171435	KSR2	kinase suppressor of ras 2
chr12	117897058	117897374	317	*	Intron (ENST00000425217.5/283455, intron 1 of 19)	12	117453012	117968223	515212	2	283455	ENST00000425217.5	70849	ENSG00000171435	KSR2	kinase suppressor of ras 2
chr12	118420921	118421219	299	*	Distal Intergenic	12	118403501	118411147	7647	1	64426	ENST00000360286.2	17420	ENSG00000111707	SUDS3	SDS3 homolog, SIN3A corepressor complex component
chr12	118445597	118445967	371	*	Distal Intergenic	12	118403501	118411147	7647	1	64426	ENST00000360286.2	42096	ENSG00000111707	SUDS3	SDS3 homolog, SIN3A corepressor complex component
chr12	118492076	118492369	294	*	Distal Intergenic	12	118403501	118411147	7647	1	64426	ENST00000360286.2	88575	ENSG00000111707	SUDS3	SDS3 homolog, SIN3A corepressor complex component
chr12	118499591	118499884	294	*	Distal Intergenic	12	118403501	118411147	7647	1	64426	ENST00000360286.2	96090	ENSG00000111707	SUDS3	SDS3 homolog, SIN3A corepressor complex component
chr12	118527613	118527893	281	*	Distal Intergenic	12	118645315	118648724	3410	2	105370013	ENST00000543558.1	120831		LINC02460	long intergenic non-protein coding RNA 2460
chr12	118534930	118535228	299	*	Distal Intergenic	12	118645315	118648724	3410	2	105370013	ENST00000543558.1	113496		LINC02460	long intergenic non-protein coding RNA 2460
chr12	118543582	118543897	316	*	Distal Intergenic	12	118645315	118648724	3410	2	105370013	ENST00000543558.1	104827		LINC02460	long intergenic non-protein coding RNA 2460
chr12	118588423	118588784	362	*	Distal Intergenic	12	118645315	118648724	3410	2	105370013	ENST00000543558.1	59940		LINC02460	long intergenic non-protein coding RNA 2460
chr12	118590965	118591280	316	*	Distal Intergenic	12	118645315	118648724	3410	2	105370013	ENST00000543558.1	57444		LINC02460	long intergenic non-protein coding RNA 2460
chr12	118609328	118609616	289	*	Distal Intergenic	12	118645315	118648724	3410	2	105370013	ENST00000543558.1	39108		LINC02460	long intergenic non-protein coding RNA 2460
chr12	118667782	118668080	299	*	Distal Intergenic	12	118645315	118648724	3410	2	105370013	ENST00000543558.1	-19058		LINC02460	long intergenic non-protein coding RNA 2460
chr12	118684853	118685163	311	*	Distal Intergenic	12	118645315	118648724	3410	2	105370013	ENST00000543558.1	-36129		LINC02460	long intergenic non-protein coding RNA 2460
chr12	118707161	118708364	1204	*	Distal Intergenic	12	118758805	118761657	2853	2	105370014	ENST00000536572.1	53293	ENSG00000256750	LINC02423	long intergenic non-protein coding RNA 2423
chr12	118707161	118708364	1204	*	Distal Intergenic	12	118758805	118761657	2853	2	105370014	ENST00000536572.1	53293	ENSG00000256750	LINC02423	long intergenic non-protein coding RNA 2423
chr12	118707161	118708364	1204	*	Distal Intergenic	12	118758805	118761657	2853	2	105370014	ENST00000536572.1	53293	ENSG00000256750	LINC02423	long intergenic non-protein coding RNA 2423
chr12	118724832	118725278	447	*	Distal Intergenic	12	118758805	118761657	2853	2	105370014	ENST00000536572.1	36379	ENSG00000256750	LINC02423	long intergenic non-protein coding RNA 2423
chr12	118729145	118729442	298	*	Distal Intergenic	12	118758805	118761657	2853	2	105370014	ENST00000536572.1	32215	ENSG00000256750	LINC02423	long intergenic non-protein coding RNA 2423
chr12	118736993	118737497	505	*	Distal Intergenic	12	118758805	118761657	2853	2	105370014	ENST00000536572.1	24160	ENSG00000256750	LINC02423	long intergenic non-protein coding RNA 2423
chr12	118822365	118822816	452	*	Intron (ENST00000664005.1/105370016, intron 2 of 3)	12	118782926	118833511	50586	2	105370016	ENST00000664005.1	10695	ENSG00000255814	LINC02439	long intergenic non-protein coding RNA 2439
chr12	118834020	118834285	266	*	Promoter (<=1kb)	12	118818804	118833536	14733	2	105370016	ENST00000538783.1	-484	ENSG00000255814	LINC02439	long intergenic non-protein coding RNA 2439
chr12	118908878	118909530	653	*	Exon (ENST00000544515.1/ENST00000544515.1, exon 1 of 5)	12	118981541	119163051	181511	1	84530	ENST00000267260.5	-72011	ENSG00000139767	SRRM4	serine/arginine repetitive matrix 4
chr12	118987185	118987506	322	*	Intron (ENST00000267260.5/84530, intron 1 of 12)	12	118981961	119004017	22057	1	84530	ENST00000651431.1	5224	ENSG00000139767	SRRM4	serine/arginine repetitive matrix 4
chr12	118993213	118993612	400	*	Intron (ENST00000267260.5/84530, intron 1 of 12)	12	118981961	119004017	22057	1	84530	ENST00000651431.1	11252	ENSG00000139767	SRRM4	serine/arginine repetitive matrix 4
chr12	119003090	119003389	300	*	Exon (ENST00000651431.1/84530, exon 2 of 2)	12	118981961	119004017	22057	1	84530	ENST00000651431.1	21129	ENSG00000139767	SRRM4	serine/arginine repetitive matrix 4
chr12	119017472	119017784	313	*	Intron (ENST00000267260.5/84530, intron 1 of 12)	12	118981961	119004017	22057	1	84530	ENST00000651431.1	35511	ENSG00000139767	SRRM4	serine/arginine repetitive matrix 4
chr12	119055936	119056231	296	*	Intron (ENST00000267260.5/84530, intron 1 of 12)	12	119114095	119130749	16655	1	84530	ENST00000545224.5	-57864	ENSG00000139767	SRRM4	serine/arginine repetitive matrix 4
chr12	119087306	119087769	464	*	Intron (ENST00000267260.5/84530, intron 1 of 12)	12	119114095	119130749	16655	1	84530	ENST00000545224.5	-26326	ENSG00000139767	SRRM4	serine/arginine repetitive matrix 4
chr12	119090527	119091900	1374	*	Intron (ENST00000267260.5/84530, intron 1 of 12)	12	119114095	119130749	16655	1	84530	ENST00000545224.5	-22195	ENSG00000139767	SRRM4	serine/arginine repetitive matrix 4
chr12	119090527	119091900	1374	*	Intron (ENST00000267260.5/84530, intron 1 of 12)	12	119114095	119130749	16655	1	84530	ENST00000545224.5	-22195	ENSG00000139767	SRRM4	serine/arginine repetitive matrix 4
chr12	119093594	119094748	1155	*	Intron (ENST00000267260.5/84530, intron 1 of 12)	12	119114095	119130749	16655	1	84530	ENST00000545224.5	-19347	ENSG00000139767	SRRM4	serine/arginine repetitive matrix 4
chr12	119117761	119118839	1079	*	Promoter (<=1kb)	12	119031039	119116961	85923	2	105370022	ENST00000537730.1	-800		LOC105370022	uncharacterized LOC105370022
chr12	119117761	119118839	1079	*	Promoter (<=1kb)	12	119031039	119116961	85923	2	105370022	ENST00000537730.1	-800		LOC105370022	uncharacterized LOC105370022
chr12	119169912	119170222	311	*	Distal Intergenic	12	119173926	119193943	20018	1	26353	ENST00000676244.1	-3704	ENSG00000152137	HSPB8	heat shock protein family B (small) member 8
chr12	119232179	119232623	445	*	Intron (ENST00000536009.1/105370025, intron 3 of 4)	12	119225834	119259017	33184	2	105370025	ENST00000536009.1	26394		LOC105370025	uncharacterized LOC105370025
chr12	119261640	119261995	356	*	Promoter (2-3kb)	12	119225834	119259017	33184	2	105370025	ENST00000536009.1	-2623		LOC105370025	uncharacterized LOC105370025
chr12	119273926	119274279	354	*	Distal Intergenic	12	119225834	119259017	33184	2	105370025	ENST00000536009.1	-14909		LOC105370025	uncharacterized LOC105370025
chr12	119284860	119285301	442	*	Exon (ENST00000630357.1/144742, exon 3 of 4)	12	119283825	119303380	19556	2	144742	ENST00000630357.1	18079	ENSG00000281196	LINC00934	long intergenic non-protein coding RNA 934
chr12	119330123	119330565	443	*	Distal Intergenic	12	119334712	119433636	98925	1	160777	ENST00000536742.5	-4147	ENSG00000183273	CCDC60	coiled-coil domain containing 60
chr12	119339512	119339777	266	*	Intron (ENST00000536742.5/160777, intron 1 of 2)	12	119335211	119447912	112702	1	160777	ENST00000535685.1	4301	ENSG00000183273	CCDC60	coiled-coil domain containing 60
chr12	119381577	119381996	420	*	Intron (ENST00000536742.5/160777, intron 1 of 2)	12	119335211	119447912	112702	1	160777	ENST00000535685.1	46366	ENSG00000183273	CCDC60	coiled-coil domain containing 60
chr12	119403202	119403738	537	*	Intron (ENST00000536742.5/160777, intron 1 of 2)	12	119335211	119447912	112702	1	160777	ENST00000535685.1	67991	ENSG00000183273	CCDC60	coiled-coil domain containing 60
chr12	119404534	119404866	333	*	Intron (ENST00000536742.5/160777, intron 1 of 2)	12	119335211	119447912	112702	1	160777	ENST00000535685.1	69323	ENSG00000183273	CCDC60	coiled-coil domain containing 60
chr12	119432103	119432446	344	*	Intron (ENST00000536742.5/160777, intron 2 of 2)	12	119335211	119447912	112702	1	160777	ENST00000535685.1	96892	ENSG00000183273	CCDC60	coiled-coil domain containing 60
chr12	119516152	119516596	445	*	Intron (ENST00000327554.3/160777, intron 7 of 13)	12	119593774	119643075	49302	1	387890	ENST00000426426.3	-77178	ENSG00000224982	TMEM233	transmembrane protein 233
chr12	119544250	119544897	648	*	Intron (ENST00000665601.1/105370027, intron 2 of 2)	12	119593774	119643075	49302	1	387890	ENST00000426426.3	-48877	ENSG00000224982	TMEM233	transmembrane protein 233
chr12	119560909	119561204	296	*	Intron (ENST00000665601.1/105370027, intron 1 of 2)	12	119593774	119643075	49302	1	387890	ENST00000426426.3	-32570	ENSG00000224982	TMEM233	transmembrane protein 233
chr12	119627596	119627934	339	*	Intron (ENST00000426426.3/387890, intron 1 of 2)	12	119387991	119594501	206511	2	105370027	ENST00000509470.2	-33095	ENSG00000248636	LOC105370027	uncharacterized LOC105370027
chr12	119663999	119664368	370	*	Intron (ENST00000537366.5/105370027, intron 1 of 3)	12	119667864	119681624	13761	1	5564	ENST00000541640.5	-3496	ENSG00000111725	PRKAB1	protein kinase AMP-activated non-catalytic subunit beta 1
chr12	119741913	119742179	267	*	Promoter (<=1kb)	12	119685803	119742830	57028	2	11113	ENST00000676693.1	651	ENSG00000122966	CIT	citron rho-interacting serine/threonine kinase
chr12	119866265	119866649	385	*	Intron (ENST00000261833.11/11113, intron 3 of 46)	12	119720524	119857687	137164	2	11113	ENST00000536325.1	-8578	ENSG00000122966	CIT	citron rho-interacting serine/threonine kinase
chr12	120041495	120041828	334	*	Intron (ENST00000548673.6/92558, intron 2 of 9)	12	120064637	120081018	16382	1	92558	ENST00000546790.1	-22809	ENSG00000135127	BICDL1	BICD family like cargo adaptor 1
chr12	120573672	120573984	313	*	Promoter (1-2kb)	12	120575601	120576878	1278	1	9921	ENST00000544805.1	-1617	ENSG00000022840	RNF10	ring finger protein 10
chr12	120693894	120694362	469	*	Promoter (<=1kb)	12	120693994	120696353	2360	1	9761	ENST00000545525.5	0	ENSG00000110917	MLEC	malectin
chr12	120698430	120698847	418	*	3' UTR	12	120694167	120696578	2412	1	9761	ENST00000535656.1	4263	ENSG00000110917	MLEC	malectin
chr12	121117760	121118346	587	*	Distal Intergenic	12	121132819	121185081	52263	1	5027	ENST00000537312.5	-14473	ENSG00000089041	P2RX7	purinergic receptor P2X 7
chr12	125270592	125271054	463	*	Intron (ENST00000682704.1/114795, intron 1 of 8)	12	125326551	125349778	23228	1	114795	ENST00000535330.1	-55497	ENSG00000139364	TMEM132B	transmembrane protein 132B
chr12	125349712	125350185	474	*	Promoter (<=1kb)	12	125349452	125588411	238960	1	114795	ENST00000534945.2	260	ENSG00000139364	TMEM132B	transmembrane protein 132B
chr12	125353108	125353422	315	*	Intron (ENST00000682704.1/114795, intron 2 of 8)	12	125349452	125588411	238960	1	114795	ENST00000534945.2	3656	ENSG00000139364	TMEM132B	transmembrane protein 132B
chr12	125373017	125373306	290	*	Intron (ENST00000682704.1/114795, intron 2 of 8)	12	125349452	125588411	238960	1	114795	ENST00000534945.2	23565	ENSG00000139364	TMEM132B	transmembrane protein 132B
chr12	125417403	125417964	562	*	Intron (ENST00000682704.1/114795, intron 3 of 8)	12	125349452	125588411	238960	1	114795	ENST00000534945.2	67951	ENSG00000139364	TMEM132B	transmembrane protein 132B
chr12	125457606	125457876	271	*	Intron (ENST00000682704.1/114795, intron 3 of 8)	12	125349452	125588411	238960	1	114795	ENST00000534945.2	108154	ENSG00000139364	TMEM132B	transmembrane protein 132B
chr12	125527197	125527808	612	*	Intron (ENST00000682704.1/114795, intron 4 of 8)	12	125622452	125662377	39926	1	114795	ENST00000613307.1	-94644	ENSG00000139364	TMEM132B	transmembrane protein 132B
chr12	125552348	125552671	324	*	Intron (ENST00000682704.1/114795, intron 4 of 8)	12	125622452	125662377	39926	1	114795	ENST00000613307.1	-69781	ENSG00000139364	TMEM132B	transmembrane protein 132B
chr12	126180818	126181095	278	*	Intron (ENST00000667795.1/ENST00000667795.1, intron 2 of 2)	12	126191151	126434227	243077	1	105370059	ENST00000642569.1	-10056		LINC02350	long intergenic non-protein coding RNA 2350
chr12	126583715	126584198	484	*	Distal Intergenic	12	126688341	126695836	7496	1	105370060	ENST00000656606.1	-104143	ENSG00000255998	LINC02824	long intergenic non-protein coding RNA 2824
chr12	127431319	127431656	338	*	Distal Intergenic	12	127486938	127533242	46305	1	105370067	ENST00000653590.1	-55282		LOC105370067	uncharacterized LOC105370067
chr12	127633911	127634440	530	*	Promoter (1-2kb)	12	127631274	127632826	1553	2	101927637	ENST00000663397.1	-1085	ENSG00000256022	LINC02411	long intergenic non-protein coding RNA 2411
chr12	127748818	127749197	380	*	Distal Intergenic	12	127631266	127636488	5223	2	101927637	ENST00000544251.6	-112330	ENSG00000256022	LINC02411	long intergenic non-protein coding RNA 2411
chr12	127943364	127943710	347	*	Promoter (1-2kb)	12	127944714	127951460	6747	1	100862680	ENST00000662200.1	-1004	ENSG00000256193	LINC00507	long intergenic non-protein coding RNA 507
chr12	127977273	127977680	408	*	Intron (ENST00000653038.1/104472718, intron 2 of 3)	12	127933689	127983854	50166	2	104472718	ENST00000653038.1	6174		LINC00508	long intergenic non-protein coding RNA 508
chr12	128067403	128067721	319	*	Intron (ENST00000666596.1/ENST00000666596.1, intron 1 of 2)	12	128023788	128027166	3379	2	105370070	ENST00000543651.1	-40237	ENSG00000256643	LINC02441	long intergenic non-protein coding RNA 2441
chr12	128365789	128366101	313	*	Intron (ENST00000435159.3/92293, intron 1 of 8)	12	128294092	128294178	87	1	100500817	ENST00000579753.1	71697	ENSG00000265635	MIR3612	microRNA 3612
chr12	128609111	128609471	361	*	Intron (ENST00000435159.3/92293, intron 3 of 8)	12	128793895	128801701	7807	2	121260	ENST00000545031.5	192230	ENSG00000139370	SLC15A4	solute carrier family 15 member 4
chr12	128708401	128708763	363	*	Distal Intergenic	12	128793895	128801701	7807	2	121260	ENST00000545031.5	92938	ENSG00000139370	SLC15A4	solute carrier family 15 member 4
chr12	128708401	128708763	363	*	Distal Intergenic	12	128793895	128801701	7807	2	121260	ENST00000545031.5	92938	ENSG00000139370	SLC15A4	solute carrier family 15 member 4
chr12	129005341	129006013	673	*	Distal Intergenic	12	129071725	129086000	14276	2	121256	ENST00000389441.8	79987	ENSG00000151952	TMEM132D	transmembrane protein 132D
chr12	129016351	129016809	459	*	Exon (ENST00000540920.1/ENST00000540920.1, exon 2 of 2)	12	129071725	129086000	14276	2	121256	ENST00000389441.8	69191	ENSG00000151952	TMEM132D	transmembrane protein 132D
chr12	129091344	129091733	390	*	Intron (ENST00000422113.7/121256, intron 5 of 8)	12	129071725	129086000	14276	2	121256	ENST00000389441.8	-5344	ENSG00000151952	TMEM132D	transmembrane protein 132D
chr12	130243831	130244098	268	*	Distal Intergenic	12	130162464	130165740	3277	1	11211	ENST00000229030.5	81367	ENSG00000111432	FZD10	frizzled class receptor 10
chr12	130386766	130387754	989	*	Distal Intergenic	12	130397310	130407830	10521	2	23504	ENST00000540658.1	20076	ENSG00000060709	RIMBP2	RIMS binding protein 2
chr12	130386766	130387754	989	*	Distal Intergenic	12	130397310	130407830	10521	2	23504	ENST00000540658.1	20076	ENSG00000060709	RIMBP2	RIMS binding protein 2
chr12	130392884	130393355	472	*	Distal Intergenic	12	130397310	130407830	10521	2	23504	ENST00000540658.1	14475	ENSG00000060709	RIMBP2	RIMS binding protein 2
chr12	130539606	130539873	268	*	Intron (ENST00000690449.1/23504, intron 2 of 22)	12	130431647	130517917	86271	2	23504	ENST00000535703.6	-21689	ENSG00000060709	RIMBP2	RIMS binding protein 2
chr12	130839761	130840148	388	*	Promoter (<=1kb)	12	130789600	130839266	49667	2	2054	ENST00000261653.10	-495	ENSG00000111450	STX2	syntaxin 2
chr12	131184524	131185094	571	*	Intron (ENST00000376678.6/116437, intron 1 of 4)	12	131165011	131212931	47921	1	116437	ENST00000376678.6	19513	ENSG00000204603	LINC01257	long intergenic non-protein coding RNA 1257
chr12	131580114	131580684	571	*	Distal Intergenic	12	131462853	131529894	67042	2	101929974	ENST00000653719.1	-50220		LOC101929974	uncharacterized LOC101929974
chr12	131654586	131654849	264	*	Intron (ENST00000537280.2/105370085, intron 1 of 5)	12	131639396	131661823	22428	2	105370085	ENST00000537280.2	6974		LINC02414	long intergenic non-protein coding RNA 2414
chr12	133245137	133245673	537	*	Distal Intergenic	12	133218312	133235877	17566	2	647589	ENST00000545940.6	-9260	ENSG00000227059	ANHX	anomalous homeobox
chr13	17067812	17068122	311	*	Distal Intergenic	13	18195297	18232024	36728	1	26080	ENST00000623511.1	-1127175	ENSG00000279516	FAM230C	family with sequence similarity 230 member C
chr13	17296222	17296630	409	*	Distal Intergenic	13	18195297	18232024	36728	1	26080	ENST00000623511.1	-898667	ENSG00000279516	FAM230C	family with sequence similarity 230 member C
chr13	18211739	18212545	807	*	Promoter (<=1kb)	13	18211959	18230481	18523	1	26080	ENST00000651051.1	0	ENSG00000279516	FAM230C	family with sequence similarity 230 member C
chr13	18211739	18212545	807	*	Promoter (<=1kb)	13	18211959	18230481	18523	1	26080	ENST00000651051.1	0	ENSG00000279516	FAM230C	family with sequence similarity 230 member C
chr13	18336554	18336863	310	*	Intron (ENST00000625196.1/105379278, intron 2 of 7)	13	18331933	18348596	16664	1	105379278	ENST00000625196.1	4621		LOC105379278	putative tyrosine-protein phosphatase TPTE
chr13	18457226	18457772	547	*	Distal Intergenic	13	18331933	18348596	16664	1	105379278	ENST00000625196.1	125293		LOC105379278	putative tyrosine-protein phosphatase TPTE
chr13	18457226	18457772	547	*	Distal Intergenic	13	18331933	18348596	16664	1	105379278	ENST00000625196.1	125293		LOC105379278	putative tyrosine-protein phosphatase TPTE
chr13	18499497	18499860	364	*	Distal Intergenic	13	18331933	18348596	16664	1	105379278	ENST00000625196.1	167564		LOC105379278	putative tyrosine-protein phosphatase TPTE
chr13	18503443	18503737	295	*	Distal Intergenic	13	18331933	18348596	16664	1	105379278	ENST00000625196.1	171510		LOC105379278	putative tyrosine-protein phosphatase TPTE
chr13	18631011	18631276	266	*	Distal Intergenic	13	18816718	18871967	55250	2	284232	ENST00000457997.1	240691		ANKRD20A9P	ankyrin repeat domain 20 family member A9, pseudogene
chr13	18755130	18755477	348	*	Distal Intergenic	13	18816718	18871967	55250	2	284232	ENST00000457997.1	116490		ANKRD20A9P	ankyrin repeat domain 20 family member A9, pseudogene
chr13	18756375	18756730	356	*	Distal Intergenic	13	18816718	18871967	55250	2	284232	ENST00000457997.1	115237		ANKRD20A9P	ankyrin repeat domain 20 family member A9, pseudogene
chr13	18801891	18802164	274	*	Distal Intergenic	13	18816718	18871967	55250	2	284232	ENST00000457997.1	69803		ANKRD20A9P	ankyrin repeat domain 20 family member A9, pseudogene
chr13	19008896	19009743	848	*	Promoter (<=1kb)	13	19008640	19012564	3925	1	348021	ENST00000659140.1	256	ENSG00000232685	LINC00442	long intergenic non-protein coding RNA 442
chr13	20253432	20253917	486	*	Distal Intergenic	13	20221971	20232365	10395	2	10804	ENST00000644283.1	-21067	ENSG00000121742	GJB6	gap junction protein beta 6
chr13	20351913	20352214	302	*	Distal Intergenic	13	20433778	20433846	69	2	100616304	ENST00000584834.1	81632	ENSG00000263978	MIR4499	microRNA 4499
chr13	20440879	20441201	323	*	Promoter (<=1kb)	13	20431618	20439904	8287	2	51084	ENST00000645525.1	-975	ENSG00000165475	CRYL1	crystallin lambda 1
chr13	21661999	21662476	478	*	Intron (ENST00000701135.1/ENST00000701135.1, intron 2 of 2)	13	21671073	21704498	33426	1	2254	ENST00000382353.6	-8597	ENSG00000102678	FGF9	fibroblast growth factor 9
chr13	21730111	21730401	291	*	Distal Intergenic	13	21681113	21701832	20720	1	2254	ENST00000478546.1	48998	ENSG00000102678	FGF9	fibroblast growth factor 9
chr13	23394535	23394820	286	*	Intron (ENST00000683210.1/26278, intron 2 of 9)	13	23328862	23375600	46739	2	26278	ENST00000683367.1	-18935	ENSG00000151835	SACS	sacsin molecular chaperone
chr13	23456945	23457224	280	*	Distal Intergenic	13	23465776	23486867	21092	1	100506697	ENST00000671576.1	-8552	ENSG00000232977	LINC00327	long intergenic non-protein coding RNA 327
chr13	24516304	24516738	435	*	Promoter (1-2kb)	13	24517794	24530461	12668	1	105370117	ENST00000668417.1	-1056		LOC105370117	uncharacterized LOC105370117
chr13	25405052	25405647	596	*	Intron (ENST00000381655.7/51761, intron 1 of 36)	13	25372213	26025111	652899	1	51761	ENST00000682472.1	32839	ENSG00000132932	ATP8A2	ATPase phospholipid transporting 8A2
chr13	25649657	25649986	330	*	Intron (ENST00000381655.7/51761, intron 24 of 36)	13	25567133	25927283	360151	1	51761	ENST00000491840.1	82524	ENSG00000132932	ATP8A2	ATPase phospholipid transporting 8A2
chr13	26179953	26180216	264	*	Intron (ENST00000468480.5/6049, intron 5 of 5)	13	26094724	26154175	59452	2	6049	ENST00000426792.2	-25778	ENSG00000127870	RNF6	ring finger protein 6
chr13	26448210	26448587	378	*	Distal Intergenic	13	26400073	26405238	5166	1	1024	ENST00000480323.1	48137	ENSG00000132964	CDK8	cyclin dependent kinase 8
chr13	26772502	26773000	499	*	Distal Intergenic	13	26755200	26760786	5587	2	2835	ENST00000405846.5	-11716	ENSG00000132975	GPR12	G protein-coupled receptor 12
chr13	26864306	26864655	350	*	Distal Intergenic	13	26755200	26760786	5587	2	2835	ENST00000405846.5	-103520	ENSG00000132975	GPR12	G protein-coupled receptor 12
chr13	26888776	26889104	329	*	Distal Intergenic	13	26755200	26760786	5587	2	2835	ENST00000405846.5	-127990	ENSG00000132975	GPR12	G protein-coupled receptor 12
chr13	26903184	26903549	366	*	Distal Intergenic	13	26755200	26760786	5587	2	2835	ENST00000405846.5	-142398	ENSG00000132975	GPR12	G protein-coupled receptor 12
chr13	29118411	29118838	428	*	Intron (ENST00000612955.6/23281, intron 5 of 15)	13	29071984	29281770	209787	1	23281	ENST00000255289.5	46427	ENSG00000132938	MTUS2	microtubule associated scaffold protein 2
chr13	29210714	29211088	375	*	Intron (ENST00000612955.6/23281, intron 5 of 15)	13	29071984	29281770	209787	1	23281	ENST00000255289.5	138730	ENSG00000132938	MTUS2	microtubule associated scaffold protein 2
chr13	29307042	29307391	350	*	Exon (ENST00000425504.1/ENST00000425504.1, exon 1 of 1)	13	29428627	29503736	75110	1	23281	ENST00000380808.6	-121236	ENSG00000132938	MTUS2	microtubule associated scaffold protein 2
chr13	29635924	29636201	278	*	Distal Intergenic	13	29509414	29595688	86275	2	6541	ENST00000380752.10	-40236	ENSG00000139514	SLC7A1	solute carrier family 7 member 1
chr13	30040503	30040822	320	*	Distal Intergenic	13	30103178	30108868	5691	2	100874146	ENST00000413591.1	68046	ENSG00000224511	LINC00365	long intergenic non-protein coding RNA 365
chr13	30145680	30146003	324	*	Distal Intergenic	13	30151886	30153710	1825	2	102157400	ENST00000660539.1	7707		LINC00384	long intergenic non-protein coding RNA 384
chr13	30996137	30996719	583	*	Exon (ENST00000415283.1/ENST00000415283.1, exon 1 of 2)	13	30973289	30977623	4335	2	105370145	ENST00000433788.1	-18514	ENSG00000238185	LOC105370145	uncharacterized LOC105370145
chr13	31313910	31314272	363	*	Intron (ENST00000343307.5/145173, intron 12 of 14)	13	31260407	31284755	24349	1	145173	ENST00000461652.2	53503	ENSG00000187676	B3GLCT	beta 3-glucosyltransferase
chr13	32958553	32959046	494	*	Distal Intergenic	13	32877431	32911650	34220	2	100874167	ENST00000421002.1	-46903		LINC00423	long intergenic non-protein coding RNA 423
chr13	33069888	33070163	276	*	Distal Intergenic	13	33111784	33113193	1410	2	90627	ENST00000491333.1	43030	ENSG00000133121	STARD13	StAR related lipid transfer domain containing 13
chr13	35255318	35255726	409	*	Intron (ENST00000686320.1/26960, intron 2 of 20)	13	35209779	35295049	85271	1	26960	ENST00000689818.1	45539	ENSG00000172915	NBEA	neurobeachin
chr13	35615430	35615778	349	*	Promoter (1-2kb)	13	35617413	35672431	55019	1	26960	ENST00000690972.1	-1635	ENSG00000172915	NBEA	neurobeachin
chr13	35835130	35835430	301	*	Intron (ENST00000615680.4/9201, intron 4 of 13)	13	35771339	35855642	84304	2	9201	ENST00000379893.5	20212	ENSG00000133083	DCLK1	doublecortin like kinase 1
chr13	37423547	37423853	307	*	Distal Intergenic	13	37481467	37484769	3303	2	103695431	ENST00000414480.1	60916	ENSG00000230390	LINC01048	long intergenic non-protein coding RNA 1048
chr13	38900901	38901216	316	*	Distal Intergenic	13	38821798	38827570	5773	2	100874073	ENST00000448887.1	-73331		FREM2-AS1	FREM2 antisense RNA 1
chr13	40315946	40316348	403	*	Intron (ENST00000638084.1/646982, intron 2 of 5)	13	40203617	40350313	146697	2	400123	ENST00000637438.1	33965	ENSG00000215483	LINC00548	long intergenic non-protein coding RNA 548
chr13	40704261	40704617	357	*	Distal Intergenic	13	40727828	40727875	48	2	100313896	ENST00000390157.2	23258		MIR320D1	microRNA 320d-1
chr13	44079608	44079877	270	*	Distal Intergenic	13	44105488	44108684	3197	2	105370183	ENST00000654658.1	28807		LINC00390	long intergenic non-protein coding RNA 390
chr13	44643517	44643817	301	*	Distal Intergenic	13	44651812	44701016	49205	1	106144541	ENST00000426509.1	-7995		LINC00407	long intergenic non-protein coding RNA 407
chr13	45733767	45734521	755	*	Distal Intergenic	13	45703128	45714559	11432	1	220082	ENST00000378966.3	30639	ENSG00000174015	CBY2	chibby family member 2
chr13	45934294	45934688	395	*	Distal Intergenic	13	46001163	46011555	10393	2	23091	ENST00000470308.1	76867	ENSG00000123200	ZC3H13	zinc finger CCCH-type containing 13
chr13	45975315	45975588	274	*	Exon (ENST00000242848.8/23091, exon 12 of 19)	13	46001163	46011555	10393	2	23091	ENST00000470308.1	35967	ENSG00000123200	ZC3H13	zinc finger CCCH-type containing 13
chr13	48394724	48395096	373	*	Intron (ENST00000650461.1/5925, intron 17 of 26)	13	48389571	48406709	17139	2	10161	ENST00000481832.5	11613	ENSG00000139679	LPAR6	lysophosphatidic acid receptor 6
chr13	48427949	48428259	311	*	Promoter (1-2kb)	13	48411139	48426907	15769	2	10161	ENST00000345941.2	-1042	ENSG00000139679	LPAR6	lysophosphatidic acid receptor 6
chr13	48733545	48733871	327	*	Distal Intergenic	13	48653929	48711226	57298	1	57105	ENST00000682523.1	79616	ENSG00000152207	CYSLTR2	cysteinyl leukotriene receptor 2
chr13	48755738	48756272	535	*	Distal Intergenic	13	48653929	48711226	57298	1	57105	ENST00000682523.1	101809	ENSG00000152207	CYSLTR2	cysteinyl leukotriene receptor 2
chr13	48789113	48789450	338	*	Distal Intergenic	13	48653929	48711226	57298	1	57105	ENST00000682523.1	135184	ENSG00000152207	CYSLTR2	cysteinyl leukotriene receptor 2
chr13	49833225	49833643	419	*	Distal Intergenic	13	49699320	49792682	93363	2	3839	ENST00000261667.8	-40543	ENSG00000102753	KPNA3	karyopherin subunit alpha 3
chr13	50099483	50099861	379	*	Exon (ENST00000425606.1/ENST00000425606.1, exon 1 of 1)	13	50082302	50105297	22996	1	10301	ENST00000659280.2	17181	ENSG00000176124	DLEU1	deleted in lymphocytic leukemia 1
chr13	50404609	50404877	269	*	Intron (ENST00000461527.7/10301, intron 3 of 5)	13	50401226	50631599	230374	1	10301	ENST00000484869.6	3383	ENSG00000176124	DLEU1	deleted in lymphocytic leukemia 1
chr13	51299353	51299704	352	*	Distal Intergenic	13	51335773	51364735	28963	1	647174	ENST00000524365.5	-36069	ENSG00000253309	SERPINE3	serpin family E member 3
chr13	52888421	52888881	461	*	Distal Intergenic	13	52843979	52848641	4663	2	5100	ENST00000338862.5	-39780	ENSG00000136099	PCDH8	protocadherin 8
chr13	53256719	53257063	345	*	Intron (ENST00000657016.1/ENST00000657016.1, intron 1 of 3)	13	53099397	53151914	52518	2	102723875	ENST00000660057.1	-104805		LINC01065	long intergenic non-protein coding RNA 1065
chr13	54023016	54023476	461	*	Distal Intergenic	13	54124995	54132819	7825	2	100507428	ENST00000606706.5	109343	ENSG00000234787	LINC00458	long intergenic non-protein coding RNA 458
chr13	54452311	54452583	273	*	Distal Intergenic	13	54311972	54312048	77	2	100302187	ENST00000637311.1	-140263	ENSG00000283126	MIR1297	microRNA 1297
chr13	59441274	59441697	424	*	Distal Intergenic	13	59121879	59230636	108758	2	105370224	ENST00000666115.1	-210638	ENSG00000288015	LOC105370224	uncharacterized LOC105370224
chr13	62611009	62611361	353	*	Distal Intergenic	13	62539351	62574905	35555	2	105370232	ENST00000671601.1	-36104	ENSG00000286469	LOC105370232	uncharacterized LOC105370232
chr13	62882446	62882772	327	*	Distal Intergenic	13	62731724	62796714	64991	2	100874176	ENST00000438352.2	-85732		LINC00448	long intergenic non-protein coding RNA 448
chr13	65675162	65675563	402	*	Distal Intergenic	13	65866070	65878398	12329	1	105370242	ENST00000437777.2	-190507		LINC01052	long intergenic non-protein coding RNA 1052
chr13	67692159	67692565	407	*	Intron (ENST00000662515.1/105370248, intron 3 of 4)	13	67577624	67787804	210181	2	105370248	ENST00000662515.1	95239		LOC105370248	uncharacterized LOC105370248
chr13	70305741	70306058	318	*	Distal Intergenic	13	69700594	70108493	407900	2	57626	ENST00000545028.2	-197248	ENSG00000150361	KLHL1	kelch like family member 1
chr13	73440541	73440816	276	*	Intron (ENST00000443621.1/ENST00000443621.1, intron 1 of 1)	13	73564244	73588070	23827	1	100874155	ENST00000430033.1	-123428		LINC00392	long intergenic non-protein coding RNA 392
chr13	73605438	73605704	267	*	Intron (ENST00000650209.1/107984024, intron 1 of 3)	13	73533759	73592265	58507	2	100874156	ENST00000649189.1	-13173		LINC00393	long intergenic non-protein coding RNA 393
chr13	75699622	75700046	425	*	Intron (ENST00000563635.5/4008, intron 8 of 14)	13	75760367	75804363	43997	1	4008	ENST00000534657.5	-60321	ENSG00000136153	LMO7	LIM domain 7
chr13	76959497	76959887	391	*	Distal Intergenic	13	76952477	76958636	6160	1	730249	ENST00000449753.2	7020	ENSG00000102794	ACOD1	aconitate decarboxylase 1
chr13	77679328	77679676	349	*	Distal Intergenic	13	77661376	77662626	1251	2	100129307	ENST00000648764.1	-16702	ENSG00000285746	LOC100129307	putative UPF0607 protein ENSP00000383144
chr13	80452297	80452657	361	*	Distal Intergenic	13	80335976	80341126	5151	2	10253	ENST00000377104.4	-111171	ENSG00000136158	SPRY2	sprouty RTK signaling antagonist 2
chr13	81131497	81131774	278	*	Distal Intergenic	13	81043670	81044442	773	1	103724386	ENST00000456588.1	87827		LINC00377	long intergenic non-protein coding RNA 377
chr13	82275764	82276090	327	*	Distal Intergenic	13	81250438	81302407	51970	1	105370281	ENST00000458480.2	1025326		LOC105370281	uncharacterized LOC105370281
chr13	90848748	90849013	266	*	Distal Intergenic	13	90890954	90926597	35644	2	144776	ENST00000419272.1	77584	ENSG00000231674	LINC00410	long intergenic non-protein coding RNA 410
chr13	91873605	91873991	387	*	Intron (ENST00000377067.9/2262, intron 5 of 7)	13	91725058	91756439	31382	1	2262	ENST00000483422.1	148547	ENSG00000179399	GPC5	glypican 5
chr13	94352244	94352597	354	*	Intron (ENST00000377047.9/10082, intron 6 of 8)	13	94286348	94403217	116870	1	10082	ENST00000617456.1	65896	ENSG00000183098	GPC6	glypican 6
chr13	94383126	94383516	391	*	Intron (ENST00000377047.9/10082, intron 7 of 8)	13	94462121	94467955	5835	2	1638	ENST00000490854.1	84439	ENSG00000080166	DCT	dopachrome tautomerase
chr13	94394229	94394582	354	*	Intron (ENST00000377047.9/10082, intron 7 of 8)	13	94462121	94467955	5835	2	1638	ENST00000490854.1	73373	ENSG00000080166	DCT	dopachrome tautomerase
chr13	95211353	95211666	314	*	Intron (ENST00000645237.2/10257, intron 4 of 30)	13	95073270	95148960	75691	2	10257	ENST00000644880.1	-62393	ENSG00000125257	ABCC4	ATP binding cassette subfamily C member 4
chr13	95633892	95634180	289	*	Intron (ENST00000361396.6/22873, intron 5 of 21)	13	95599357	95642029	42673	2	22873	ENST00000466569.1	7849	ENSG00000134874	DZIP1	DAZ interacting zinc finger protein 1
chr13	96907106	96907408	303	*	Distal Intergenic	13	96948018	96949584	1567	1	112268107	ENST00000606916.1	-40610
chr13	99148296	99148586	291	*	Distal Intergenic	13	99181223	99200693	19471	2	100289373	ENST00000671580.1	52107	ENSG00000228889	UBAC2-AS1	UBAC2 antisense RNA 1
chr13	99490080	99490441	362	*	Intron (ENST00000642146.1/ENST00000642146.1, intron 3 of 4)	13	99491475	99496738	5264	2	102725509	ENST00000626729.2	6297		LINC01232	long intergenic non-protein coding RNA 1232
chr13	100283709	100284072	364	*	Intron (ENST00000376279.7/5095, intron 12 of 22)	13	100293224	100425731	132508	1	5095	ENST00000424527.5	-9152	ENSG00000175198	PCCA	propionyl-CoA carboxylase subunit alpha
chr13	100856791	100857205	415	*	Intron (ENST00000457843.1/100885778, intron 2 of 7)	13	100939290	100941023	1734	2	100874161	ENST00000657351.1	83818		LINC00411	long intergenic non-protein coding RNA 411
chr13	103263444	103263761	318	*	Distal Intergenic	13	103343660	103396450	52791	1	105370339	ENST00000648788.1	-79899		LOC105370339	uncharacterized LOC105370339
chr13	103792065	103792395	331	*	Distal Intergenic	13	104125930	104134257	8328	1	105370340	ENST00000670156.1	-333535	ENSG00000287734	LOC105370340	uncharacterized LOC105370340
chr13	106153089	106153408	320	*	Distal Intergenic	13	106232131	106371082	138952	2	107984626	ENST00000669705.1	217674		LOC107984626	uncharacterized LOC107984626
chr13	107059862	107060319	458	*	Distal Intergenic	13	107320895	107320963	69	2	109616978	ENST00000364977.1	260644	ENSG00000201847	SNORD31B	small nucleolar RNA, C/D box 31B
chr13	108168537	108168852	316	*	Distal Intergenic	13	108207462	108215186	7725	2	3981	ENST00000686095.1	46334	ENSG00000174405	LIG4	DNA ligase 4
chr13	109728019	109728326	308	*	Promoter (<=1kb)	13	109728282	109730007	1726	1	101409253	ENST00000416090.1	0	ENSG00000234854	LINC00676	long intergenic non-protein coding RNA 676
chr13	109765519	109766192	674	*	Intron (ENST00000375856.5/8660, intron 1 of 1)	13	109785831	109808252	22422	1	105370360	ENST00000615635.1	-19639		LOC105370360	uncharacterized LOC105370360
chr13	110054104	110054533	430	*	Promoter (<=1kb)	13	110036196	110054298	18103	2	101927646	ENST00000654849.1	0		LOC101927646	uncharacterized LOC101927646
chr13	110984559	110984870	312	*	Intron (ENST00000440735.2/104355135, intron 3 of 3)	13	110952722	110971603	18882	2	105370364	ENST00000615151.2	-12956	ENSG00000275989	LOC105370364	uncharacterized LOC105370364
chr13	111197868	111198803	936	*	Intron (ENST00000317133.9/8874, intron 2 of 18)	13	111203060	111217885	14826	1	8874	ENST00000426768.2	-4257	ENSG00000102606	ARHGEF7	Rho guanine nucleotide exchange factor 7
chr13	111278083	111278467	385	*	Promoter (2-3kb)	13	111275651	111281109	5459	1	8874	ENST00000544132.2	2432	ENSG00000102606	ARHGEF7	Rho guanine nucleotide exchange factor 7
chr13	111568062	111568390	329	*	Distal Intergenic	13	111588291	111672608	84318	1	102724489	ENST00000375713.1	-19901		LOC102724489	uncharacterized LOC102724489
chr13	111936677	111937016	340	*	Distal Intergenic	13	111899988	111901081	1094	1	101928616	ENST00000664504.1	36689	ENSG00000226903	LINC00354	long intergenic non-protein coding RNA 354
chr13	112279540	112280324	785	*	Distal Intergenic	13	112313467	112321758	8292	1	101928752	ENST00000565936.1	-33143	ENSG00000260343	LINC01043	long intergenic non-protein coding RNA 1043
chr13	112302216	112302540	325	*	Distal Intergenic	13	112313467	112321758	8292	1	101928752	ENST00000565936.1	-10927	ENSG00000260343	LINC01043	long intergenic non-protein coding RNA 1043
chr13	112318466	112318746	281	*	Exon (ENST00000565936.1/101928752, exon 1 of 2)	13	112313467	112321758	8292	1	101928752	ENST00000565936.1	4999	ENSG00000260343	LINC01043	long intergenic non-protein coding RNA 1043
chr13	112388222	112388559	338	*	Intron (ENST00000414180.5/122258, intron 3 of 5)	13	112382278	112434689	52412	1	122258	ENST00000375699.3	5944	ENSG00000153498	SPACA7	sperm acrosome associated 7
chr13	113988807	113989155	349	*	Intron (ENST00000334062.8/22821, intron 22 of 23)	13	113953705	113974076	20372	2	100507747	ENST00000636427.3	-14731	ENSG00000283199	C13orf46	chromosome 13 open reading frame 46
chr14	16955823	16956091	269	*	Distal Intergenic	14	18601117	18602097	981	1	440153	ENST00000550708.2	-1645026	ENSG00000257115	OR11H12	olfactory receptor family 11 subfamily H member 12
chr14	17418501	17418784	284	*	Distal Intergenic	14	18601117	18602097	981	1	440153	ENST00000550708.2	-1182333	ENSG00000257115	OR11H12	olfactory receptor family 11 subfamily H member 12
chr14	18302326	18302951	626	*	Distal Intergenic	14	18601117	18602097	981	1	440153	ENST00000550708.2	-298166	ENSG00000257115	OR11H12	olfactory receptor family 11 subfamily H member 12
chr14	18314085	18314518	434	*	Distal Intergenic	14	18601117	18602097	981	1	440153	ENST00000550708.2	-286599	ENSG00000257115	OR11H12	olfactory receptor family 11 subfamily H member 12
chr14	18376538	18376817	280	*	Distal Intergenic	14	18601117	18602097	981	1	440153	ENST00000550708.2	-224300	ENSG00000257115	OR11H12	olfactory receptor family 11 subfamily H member 12
chr14	18469744	18470127	384	*	Distal Intergenic	14	18601117	18602097	981	1	440153	ENST00000550708.2	-130990	ENSG00000257115	OR11H12	olfactory receptor family 11 subfamily H member 12
chr14	18521077	18521822	746	*	Distal Intergenic	14	18601117	18602097	981	1	440153	ENST00000550708.2	-79295	ENSG00000257115	OR11H12	olfactory receptor family 11 subfamily H member 12
chr14	18611115	18611451	337	*	Distal Intergenic	14	18601117	18602097	981	1	440153	ENST00000550708.2	9998	ENSG00000257115	OR11H12	olfactory receptor family 11 subfamily H member 12
chr14	18612727	18613051	325	*	Distal Intergenic	14	18601117	18602097	981	1	440153	ENST00000550708.2	11610	ENSG00000257115	OR11H12	olfactory receptor family 11 subfamily H member 12
chr14	18623904	18624204	301	*	Exon (ENST00000548856.1/ENST00000548856.1, exon 1 of 1)	14	18630318	18633634	3317	2	642426	ENST00000548050.1	9430	ENSG00000257504	LINC02297	long intergenic non-protein coding RNA 2297
chr14	18667629	18668178	550	*	Distal Intergenic	14	18630318	18633634	3317	2	642426	ENST00000548050.1	-33995	ENSG00000257504	LINC02297	long intergenic non-protein coding RNA 2297
chr14	18667629	18668178	550	*	Distal Intergenic	14	18630318	18633634	3317	2	642426	ENST00000548050.1	-33995	ENSG00000257504	LINC02297	long intergenic non-protein coding RNA 2297
chr14	18872992	18873348	357	*	Distal Intergenic	14	18967434	18998903	31470	1	641455	ENST00000552966.5	-94086	ENSG00000222036	POTEM	POTE ankyrin domain family member M
chr14	18882154	18882462	309	*	Distal Intergenic	14	18967434	18998903	31470	1	641455	ENST00000552966.5	-84972	ENSG00000222036	POTEM	POTE ankyrin domain family member M
chr14	18905133	18905471	339	*	Exon (ENST00000612076.1/ENST00000612076.1, exon 5 of 11)	14	18967434	18998903	31470	1	641455	ENST00000552966.5	-61963	ENSG00000222036	POTEM	POTE ankyrin domain family member M
chr14	18930715	18931135	421	*	Intron (ENST00000551067.1/ENST00000551067.1, intron 1 of 2)	14	18967434	18998903	31470	1	641455	ENST00000552966.5	-36299	ENSG00000222036	POTEM	POTE ankyrin domain family member M
chr14	18941464	18941768	305	*	Distal Intergenic	14	18967434	18998903	31470	1	641455	ENST00000552966.5	-25666	ENSG00000222036	POTEM	POTE ankyrin domain family member M
chr14	18944478	18944742	265	*	Intron (ENST00000549951.1/ENST00000549951.1, intron 1 of 1)	14	18967434	18998903	31470	1	641455	ENST00000552966.5	-22692	ENSG00000222036	POTEM	POTE ankyrin domain family member M
chr14	18957055	18957523	469	*	Distal Intergenic	14	18967434	18998903	31470	1	641455	ENST00000552966.5	-9911	ENSG00000222036	POTEM	POTE ankyrin domain family member M
chr14	18984605	18984956	352	*	Intron (ENST00000552966.5/641455, intron 7 of 11)	14	18977180	18980742	3563	2	100508046	ENST00000613990.1	-3863	ENSG00000275563	LOC100508046	uncharacterized LOC100508046
chr14	19001227	19001546	320	*	3' UTR	14	18977180	18980742	3563	2	100508046	ENST00000613990.1	-20485	ENSG00000275563	LOC100508046	uncharacterized LOC100508046
chr14	19030886	19031199	314	*	Intron (ENST00000611785.1/ENST00000611785.1, intron 1 of 2)	14	19062316	19068183	5868	1	503638	ENST00000549484.5	-31117	ENSG00000225210	DUXAP9	double homeobox A pseudogene 9
chr14	19043477	19043838	362	*	Intron (ENST00000611785.1/ENST00000611785.1, intron 2 of 2)	14	19062316	19068183	5868	1	503638	ENST00000549484.5	-18478	ENSG00000225210	DUXAP9	double homeobox A pseudogene 9
chr14	19044395	19044783	389	*	Intron (ENST00000611785.1/ENST00000611785.1, intron 2 of 2)	14	19062316	19068183	5868	1	503638	ENST00000549484.5	-17533	ENSG00000225210	DUXAP9	double homeobox A pseudogene 9
chr14	19069440	19071592	2153	*	Intron (ENST00000547220.5/503638, intron 4 of 5)	14	19062406	19093914	31509	1	503638	ENST00000619210.1	7034	ENSG00000225210	DUXAP9	double homeobox A pseudogene 9
chr14	19069440	19071592	2153	*	Intron (ENST00000547220.5/503638, intron 4 of 5)	14	19062406	19093914	31509	1	503638	ENST00000619210.1	7034	ENSG00000225210	DUXAP9	double homeobox A pseudogene 9
chr14	19069440	19071592	2153	*	Intron (ENST00000547220.5/503638, intron 4 of 5)	14	19062406	19093914	31509	1	503638	ENST00000619210.1	7034	ENSG00000225210	DUXAP9	double homeobox A pseudogene 9
chr14	19069440	19071592	2153	*	Intron (ENST00000547220.5/503638, intron 4 of 5)	14	19062406	19093914	31509	1	503638	ENST00000619210.1	7034	ENSG00000225210	DUXAP9	double homeobox A pseudogene 9
chr14	19069440	19071592	2153	*	Intron (ENST00000547220.5/503638, intron 4 of 5)	14	19062406	19093914	31509	1	503638	ENST00000619210.1	7034	ENSG00000225210	DUXAP9	double homeobox A pseudogene 9
chr14	19071960	19072361	402	*	Exon (ENST00000658629.1/ENST00000658629.1, exon 1 of 3)	14	19062406	19093914	31509	1	503638	ENST00000619210.1	9554	ENSG00000225210	DUXAP9	double homeobox A pseudogene 9
chr14	19105588	19105918	331	*	Intron (ENST00000547220.5/503638, intron 5 of 5)	14	19062406	19093914	31509	1	503638	ENST00000619210.1	43182	ENSG00000225210	DUXAP9	double homeobox A pseudogene 9
chr14	19119187	19119471	285	*	Intron (ENST00000644980.1/503638, intron 6 of 6)	14	19062406	19093914	31509	1	503638	ENST00000619210.1	56781	ENSG00000225210	DUXAP9	double homeobox A pseudogene 9
chr14	19161070	19161807	738	*	Intron (ENST00000610763.1/ENST00000610763.1, intron 1 of 1)	14	19062406	19093914	31509	1	503638	ENST00000619210.1	98664	ENSG00000225210	DUXAP9	double homeobox A pseudogene 9
chr14	19162179	19162536	358	*	Intron (ENST00000610763.1/ENST00000610763.1, intron 1 of 1)	14	19062406	19093914	31509	1	503638	ENST00000619210.1	99773	ENSG00000225210	DUXAP9	double homeobox A pseudogene 9
chr14	19163890	19164456	567	*	Intron (ENST00000610763.1/ENST00000610763.1, intron 1 of 1)	14	19062406	19093914	31509	1	503638	ENST00000619210.1	101484	ENSG00000225210	DUXAP9	double homeobox A pseudogene 9
chr14	19163890	19164456	567	*	Intron (ENST00000610763.1/ENST00000610763.1, intron 1 of 1)	14	19062406	19093914	31509	1	503638	ENST00000619210.1	101484	ENSG00000225210	DUXAP9	double homeobox A pseudogene 9
chr14	19175077	19175346	270	*	Intron (ENST00000610763.1/ENST00000610763.1, intron 1 of 1)	14	19062406	19093914	31509	1	503638	ENST00000619210.1	112671	ENSG00000225210	DUXAP9	double homeobox A pseudogene 9
chr14	19180336	19181174	839	*	Exon (ENST00000359695.4/ENST00000359695.4, exon 1 of 1)	14	19062406	19093914	31509	1	503638	ENST00000619210.1	117930	ENSG00000225210	DUXAP9	double homeobox A pseudogene 9
chr14	19180336	19181174	839	*	Exon (ENST00000359695.4/ENST00000359695.4, exon 1 of 1)	14	19062406	19093914	31509	1	503638	ENST00000619210.1	117930	ENSG00000225210	DUXAP9	double homeobox A pseudogene 9
chr14	19213490	19214240	751	*	Distal Intergenic	14	19301704	19316800	15097	1	101101776	ENST00000444357.5	-87464	ENSG00000228294	BMS1P17	BMS1 pseudogene 17
chr14	19232324	19232592	269	*	Distal Intergenic	14	19301704	19316800	15097	1	101101776	ENST00000444357.5	-69112	ENSG00000228294	BMS1P17	BMS1 pseudogene 17
chr14	19249509	19249779	271	*	Intron (ENST00000649331.1/ENST00000649331.1, intron 2 of 3)	14	19301704	19316800	15097	1	101101776	ENST00000444357.5	-51925	ENSG00000228294	BMS1P17	BMS1 pseudogene 17
chr14	19284564	19284886	323	*	Exon (ENST00000614614.4/503639, exon 6 of 6)	14	19301704	19316800	15097	1	101101776	ENST00000444357.5	-16818	ENSG00000228294	BMS1P17	BMS1 pseudogene 17
chr14	19290540	19290841	302	*	Intron (ENST00000648085.1/115801414, intron 7 of 7)	14	19301704	19316800	15097	1	101101776	ENST00000444357.5	-10863	ENSG00000228294	BMS1P17	BMS1 pseudogene 17
chr14	19291605	19292212	608	*	Intron (ENST00000648085.1/115801414, intron 7 of 7)	14	19301704	19316800	15097	1	101101776	ENST00000444357.5	-9492	ENSG00000228294	BMS1P17	BMS1 pseudogene 17
chr14	19291605	19292212	608	*	Intron (ENST00000648085.1/115801414, intron 7 of 7)	14	19301704	19316800	15097	1	101101776	ENST00000444357.5	-9492	ENSG00000228294	BMS1P17	BMS1 pseudogene 17
chr14	19313741	19314181	441	*	Intron (ENST00000444357.5/101101776, intron 2 of 2)	14	19306692	19316914	10223	1	101101776	ENST00000413661.1	7049	ENSG00000228294	BMS1P17	BMS1 pseudogene 17
chr14	19322416	19322736	321	*	Intron (ENST00000648085.1/115801414, intron 6 of 7)	14	19324359	19331502	7144	2	503639	ENST00000619091.1	8766	ENSG00000244306	DUXAP10	double homeobox A pseudogene 10
chr14	19327832	19330117	2286	*	Promoter (1-2kb)	14	19324359	19331502	7144	2	503639	ENST00000619091.1	1385	ENSG00000244306	DUXAP10	double homeobox A pseudogene 10
chr14	19327832	19330117	2286	*	Promoter (1-2kb)	14	19324359	19331502	7144	2	503639	ENST00000619091.1	1385	ENSG00000244306	DUXAP10	double homeobox A pseudogene 10
chr14	19327832	19330117	2286	*	Promoter (1-2kb)	14	19324359	19331502	7144	2	503639	ENST00000619091.1	1385	ENSG00000244306	DUXAP10	double homeobox A pseudogene 10
chr14	19327832	19330117	2286	*	Promoter (1-2kb)	14	19324359	19331502	7144	2	503639	ENST00000619091.1	1385	ENSG00000244306	DUXAP10	double homeobox A pseudogene 10
chr14	19352923	19353243	321	*	Intron (ENST00000620186.4/115694671, intron 2 of 2)	14	19331866	19337730	5865	2	503639	ENST00000610531.1	-15193	ENSG00000244306	DUXAP10	double homeobox A pseudogene 10
chr14	19355309	19355665	357	*	Intron (ENST00000620186.4/115694671, intron 2 of 2)	14	19331866	19337730	5865	2	503639	ENST00000610531.1	-17579	ENSG00000244306	DUXAP10	double homeobox A pseudogene 10
chr14	19416819	19417117	299	*	Intron (ENST00000547848.5/404785, intron 6 of 10)	14	19420975	19425017	4043	1	101929572	ENST00000621705.1	-3858	ENSG00000276888	LOC101929572	uncharacterized LOC101929572
chr14	19421000	19421276	277	*	Promoter (<=1kb)	14	19420975	19425017	4043	1	101929572	ENST00000621705.1	25	ENSG00000276888	LOC101929572	uncharacterized LOC101929572
chr14	19422888	19423574	687	*	Promoter (1-2kb)	14	19420975	19425017	4043	1	101929572	ENST00000621705.1	1913	ENSG00000276888	LOC101929572	uncharacterized LOC101929572
chr14	19426704	19427419	716	*	3' UTR	14	19420975	19425017	4043	1	101929572	ENST00000621705.1	5729	ENSG00000276888	LOC101929572	uncharacterized LOC101929572
chr14	19426704	19427419	716	*	3' UTR	14	19420975	19425017	4043	1	101929572	ENST00000621705.1	5729	ENSG00000276888	LOC101929572	uncharacterized LOC101929572
chr14	19453047	19453321	275	*	Distal Intergenic	14	19402873	19434341	31469	2	404785	ENST00000547722.1	-18706	ENSG00000187537	POTEG	POTE ankyrin domain family member G
chr14	19457008	19457720	713	*	Distal Intergenic	14	19402873	19434341	31469	2	404785	ENST00000547722.1	-22667	ENSG00000187537	POTEG	POTE ankyrin domain family member G
chr14	19464780	19465287	508	*	Distal Intergenic	14	19402873	19434341	31469	2	404785	ENST00000547722.1	-30439	ENSG00000187537	POTEG	POTE ankyrin domain family member G
chr14	19467719	19468505	787	*	Distal Intergenic	14	19402873	19434341	31469	2	404785	ENST00000547722.1	-33378	ENSG00000187537	POTEG	POTE ankyrin domain family member G
chr14	19471340	19471715	376	*	Distal Intergenic	14	19402873	19434341	31469	2	404785	ENST00000547722.1	-36999	ENSG00000187537	POTEG	POTE ankyrin domain family member G
chr14	19690333	19690988	656	*	Exon (ENST00000549782.1/ENST00000549782.1, exon 1 of 1)	14	19712936	19713883	948	2	79334	ENST00000556246.3	22895	ENSG00000258453	OR11H2	olfactory receptor family 11 subfamily H member 2
chr14	19690333	19690988	656	*	Exon (ENST00000549782.1/ENST00000549782.1, exon 1 of 1)	14	19712936	19713883	948	2	79334	ENST00000556246.3	22895	ENSG00000258453	OR11H2	olfactory receptor family 11 subfamily H member 2
chr14	19705620	19706325	706	*	Distal Intergenic	14	19712936	19713883	948	2	79334	ENST00000556246.3	7558	ENSG00000258453	OR11H2	olfactory receptor family 11 subfamily H member 2
chr14	19705620	19706325	706	*	Distal Intergenic	14	19712936	19713883	948	2	79334	ENST00000556246.3	7558	ENSG00000258453	OR11H2	olfactory receptor family 11 subfamily H member 2
chr14	19796642	19796935	294	*	Exon (ENST00000554847.2/ENST00000554847.2, exon 1 of 1)	14	19803770	19830253	26484	1	390429	ENST00000557677.3	-6835	ENSG00000176294	OR4N2	olfactory receptor family 4 subfamily N member 2
chr14	19820826	19821143	318	*	Promoter (<=1kb)	14	19821935	19830253	8319	1	390429	ENST00000641240.1	-792	ENSG00000176294	OR4N2	olfactory receptor family 4 subfamily N member 2
chr14	19993557	19994125	569	*	Distal Intergenic	14	19975591	19976565	975	1	81127	ENST00000305051.6	17966	ENSG00000169488	OR4K15	olfactory receptor family 4 subfamily K member 15
chr14	20063654	20064387	734	*	Distal Intergenic	14	20060045	20060983	939	1	122742	ENST00000315683.1	3609	ENSG00000176246	OR4L1	olfactory receptor family 4 subfamily L member 1
chr14	20165270	20165761	492	*	Distal Intergenic	14	20190896	20201075	10180	1	390439	ENST00000641682.1	-25135	ENSG00000196832	OR11G2	olfactory receptor family 11 subfamily G member 2
chr14	20179247	20179625	379	*	Exon (ENST00000557042.1/ENST00000557042.1, exon 1 of 1)	14	20190896	20201075	10180	1	390439	ENST00000641682.1	-11271	ENSG00000196832	OR11G2	olfactory receptor family 11 subfamily G member 2
chr14	20202107	20202389	283	*	Distal Intergenic	14	20190896	20201075	10180	1	390439	ENST00000641879.2	11211	ENSG00000196832	OR11G2	olfactory receptor family 11 subfamily G member 2
chr14	20267291	20267629	339	*	Intron (ENST00000556592.1/ENST00000556592.1, intron 1 of 4)	14	20239286	20244349	5064	1	390442	ENST00000641082.1	28005	ENSG00000176198	OR11H4	olfactory receptor family 11 subfamily H member 4
chr14	20498341	20498658	318	*	Distal Intergenic	14	20505537	20513884	8348	1	338879	ENST00000430083.2	-6879	ENSG00000182545	RNASE10	ribonuclease A family member 10 (inactive)
chr14	20568327	20568686	360	*	Distal Intergenic	14	20556093	20560931	4839	2	390443	ENST00000557209.1	-7396	ENSG00000188655	RNASE9	ribonuclease A family member 9 (inactive)
chr14	20571582	20571901	320	*	Distal Intergenic	14	20556093	20560931	4839	2	390443	ENST00000557209.1	-10651	ENSG00000188655	RNASE9	ribonuclease A family member 9 (inactive)
chr14	20581866	20582129	264	*	Distal Intergenic	14	20587659	20602754	15096	1	254028	ENST00000554529.5	-5530	ENSG00000258573	RNASE11-AS1	RNASE11 and RNASE12 antisense RNA 1
chr14	20752312	20752780	469	*	Distal Intergenic	14	20745887	20748380	2494	1	10876	ENST00000326842.3	6425	ENSG00000181562	EDDM3A	epididymal protein 3A
chr14	20801463	20801735	273	*	Promoter (<=1kb)	14	20801356	20802406	1051	2	6035	ENST00000412779.2	671	ENSG00000129538	RNASE1	ribonuclease A family member 1, pancreatic
chr14	20901344	20901663	320	*	Intron (ENST00000553534.1/100507513, intron 1 of 1)	14	20891385	20892348	964	1	6037	ENST00000304639.4	9959	ENSG00000169397	RNASE3	ribonuclease A family member 3
chr14	20904557	20904904	348	*	Intron (ENST00000553534.1/100507513, intron 1 of 1)	14	20891385	20892348	964	1	6037	ENST00000304639.4	13172	ENSG00000169397	RNASE3	ribonuclease A family member 3
chr14	20919331	20919840	510	*	Promoter (<=1kb)	14	20919337	20920300	964	1	643332	ENST00000685476.2	0		RNASE2CP	ribonuclease A family member 2C, pseudogene
chr14	20928617	20928882	266	*	Intron (ENST00000553534.1/100507513, intron 1 of 1)	14	20897985	20936255	38271	2	100507513	ENST00000553534.1	7373		LOC100507513	uncharacterized LOC100507513
chr14	20929379	20929668	290	*	Intron (ENST00000553534.1/100507513, intron 1 of 1)	14	20897985	20936255	38271	2	100507513	ENST00000553534.1	6587		LOC100507513	uncharacterized LOC100507513
chr14	21030811	21031128	318	*	Promoter (<=1kb)	14	21031023	21036077	5055	1	122664	ENST00000555751.1	0	ENSG00000179636	TPPP2	tubulin polymerization promoting protein family member 2
chr14	21049942	21050376	435	*	Promoter (1-2kb)	14	21018457	21048533	30077	2	57447	ENST00000555026.5	-1409	ENSG00000165795	NDRG2	NDRG family member 2
chr14	21203671	21203971	301	*	Promoter (1-2kb)	14	21200079	21205503	5425	2	283624	ENST00000555379.1	1532	ENSG00000258441	LINC00641	long intergenic non-protein coding RNA 641
chr14	21652163	21652669	507	*	Promoter (1-2kb)	14	21653835	21667642	13808	1	26686	ENST00000641524.1	-1166	ENSG00000221977	OR4E2	olfactory receptor family 4 subfamily E member 2
chr14	21670129	21670663	535	*	Exon (ENST00000641792.2/26687, exon 2 of 2)	14	21667886	21673818	5933	2	26687	ENST00000641792.2	3155	ENSG00000276240	OR4E1	olfactory receptor family 4 subfamily E member 1
chr14	21958762	21959480	719	*	Distal Intergenic	14	21667886	21673818	5933	2	26687	ENST00000641792.2	-284944	ENSG00000276240	OR4E1	olfactory receptor family 4 subfamily E member 1
chr14	22013364	22014026	663	*	Exon (ENST00000553572.2/ENST00000553572.2, exon 1 of 1)	14	21667886	21673818	5933	2	26687	ENST00000641792.2	-339546	ENSG00000276240	OR4E1	olfactory receptor family 4 subfamily E member 1
chr14	22025977	22026269	293	*	Distal Intergenic	14	21667886	21673818	5933	2	26687	ENST00000641792.2	-352159	ENSG00000276240	OR4E1	olfactory receptor family 4 subfamily E member 1
chr14	22046138	22046493	356	*	Distal Intergenic	14	22381494	22383169	1676	2	105370401	ENST00000545498.5	336676	ENSG00000251002	TRD-AS1	TRD antisense RNA 1
chr14	22180233	22180696	464	*	Distal Intergenic	14	22381494	22383169	1676	2	105370401	ENST00000545498.5	202473	ENSG00000251002	TRD-AS1	TRD antisense RNA 1
chr14	22289976	22290250	275	*	Intron (ENST00000656379.1/105370401, intron 3 of 3)	14	22381494	22383169	1676	2	105370401	ENST00000545498.5	92919	ENSG00000251002	TRD-AS1	TRD antisense RNA 1
chr14	22383969	22384363	395	*	Promoter (<=1kb)	14	22381494	22383169	1676	2	105370401	ENST00000545498.5	-800	ENSG00000251002	TRD-AS1	TRD antisense RNA 1
chr14	22413263	22413537	275	*	Intron (ENST00000656379.1/105370401, intron 1 of 3)	14	22380684	22427838	47155	2	105370401	ENST00000687763.1	14301	ENSG00000251002	TRD-AS1	TRD antisense RNA 1
chr14	22420463	22420856	394	*	Intron (ENST00000656379.1/105370401, intron 1 of 3)	14	22380684	22427838	47155	2	105370401	ENST00000687763.1	6982	ENSG00000251002	TRD-AS1	TRD antisense RNA 1
chr14	22509100	22509515	416	*	Exon (ENST00000390505.1/ENST00000390505.1, exon 1 of 1)	14	22462908	22484462	21555	2	105370401	ENST00000556777.2	-24638	ENSG00000251002	TRD-AS1	TRD antisense RNA 1
chr14	22537699	22538217	519	*	Distal Intergenic	14	22556640	22559037	2398	1	105370399	ENST00000557595.1	-18423		LOC105370399	uncharacterized LOC105370399
chr14	22677769	22678038	270	*	Distal Intergenic	14	22630929	22644352	13424	2	79549	ENST00000540461.2	-33417	ENSG00000255804	OR6J1	olfactory receptor family 6 subfamily J member 1
chr14	22701969	22702965	997	*	Exon (ENST00000414424.1/ENST00000414424.1, exon 1 of 1)	14	22630929	22644352	13424	2	79549	ENST00000540461.2	-57617	ENSG00000255804	OR6J1	olfactory receptor family 6 subfamily J member 1
chr14	22701969	22702965	997	*	Exon (ENST00000414424.1/ENST00000414424.1, exon 1 of 1)	14	22630929	22644352	13424	2	79549	ENST00000540461.2	-57617	ENSG00000255804	OR6J1	olfactory receptor family 6 subfamily J member 1
chr14	22715201	22715721	521	*	Intron (ENST00000650620.1/105370404, intron 4 of 4)	14	22701730	22764228	62499	2	105370404	ENST00000653926.1	48507		OXA1L-DT	OXA1L divergent transcript
chr14	23623975	23624271	297	*	Distal Intergenic	14	23630115	23642438	12324	1	10202	ENST00000553896.5	-5844	ENSG00000100867	DHRS2	dehydrogenase/reductase 2
chr14	23631712	23631990	279	*	Promoter (1-2kb)	14	23630115	23644543	14429	1	10202	ENST00000432832.6	1597	ENSG00000100867	DHRS2	dehydrogenase/reductase 2
chr14	23664550	23664967	418	*	Distal Intergenic	14	23639339	23645295	5957	1	10202	ENST00000553600.1	25211	ENSG00000100867	DHRS2	dehydrogenase/reductase 2
chr14	23762363	23762712	350	*	Distal Intergenic	14	23725064	23729757	4694	2	105370409	ENST00000664659.1	-32606	ENSG00000258464	LOC105370409	uncharacterized LOC105370409
chr14	23769243	23769530	288	*	Distal Intergenic	14	23725064	23729757	4694	2	105370409	ENST00000664659.1	-39486	ENSG00000258464	LOC105370409	uncharacterized LOC105370409
chr14	23788521	23788801	281	*	Distal Intergenic	14	23725064	23729757	4694	2	105370409	ENST00000664659.1	-58764	ENSG00000258464	LOC105370409	uncharacterized LOC105370409
chr14	23817323	23818002	680	*	Exon (ENST00000556165.3/ENST00000556165.3, exon 4 of 4)	14	23725064	23729757	4694	2	105370409	ENST00000664659.1	-87566	ENSG00000258464	LOC105370409	uncharacterized LOC105370409
chr14	23824720	23825109	390	*	Intron (ENST00000556165.3/ENST00000556165.3, intron 3 of 3)	14	23725064	23729757	4694	2	105370409	ENST00000664659.1	-94963	ENSG00000258464	LOC105370409	uncharacterized LOC105370409
chr14	23865900	23866186	287	*	Distal Intergenic	14	23922247	23934568	12322	2	102724845	ENST00000559615.1	68382		LINC00596	long intergenic non-protein coding RNA 596
chr14	23876057	23876380	324	*	Exon (ENST00000649745.1/ENST00000649745.1, exon 3 of 3)	14	23922247	23934568	12322	2	102724845	ENST00000559615.1	58188		LINC00596	long intergenic non-protein coding RNA 596
chr14	23909005	23909575	571	*	Distal Intergenic	14	23922247	23934568	12322	2	102724845	ENST00000559615.1	24993		LINC00596	long intergenic non-protein coding RNA 596
chr14	23942969	23943269	301	*	Intron (ENST00000656761.1/55449, intron 1 of 1)	14	23922247	23934568	12322	2	102724845	ENST00000559615.1	-8401		LINC00596	long intergenic non-protein coding RNA 596
chr14	23957585	23957862	278	*	Promoter (2-3kb)	14	23938741	23955092	16352	2	55449	ENST00000660207.1	-2493	ENSG00000215256	DHRS4-AS1	DHRS4 antisense RNA 1
chr14	24345267	24345667	401	*	Distal Intergenic	14	24339157	24340022	866	2	11035	ENST00000557253.1	-5245	ENSG00000129465	RIPK3	receptor interacting serine/threonine kinase 3
chr14	24505373	24505667	295	*	Promoter (2-3kb)	14	24505353	24508265	2913	2	1215	ENST00000250378.7	2598	ENSG00000092009	CMA1	chymase 1
chr14	24507577	24508305	729	*	Promoter (<=1kb)	14	24505353	24508265	2913	2	1215	ENST00000250378.7	0	ENSG00000092009	CMA1	chymase 1
chr14	24595040	24596004	965	*	Promoter (<=1kb)	14	24595723	24634492	38770	1	107984667	ENST00000557736.5	0
chr14	24623679	24624169	491	*	Intron (ENST00000557736.5/107984667, intron 2 of 2)	14	24631014	24634160	3147	2	3002	ENST00000532263.5	9991	ENSG00000100453	GZMB	granzyme B
chr14	24696376	24696658	283	*	Distal Intergenic	14	24630971	24634267	3297	2	3002	ENST00000382540.5	-62109	ENSG00000100453	GZMB	granzyme B
chr14	24706801	24707075	275	*	Distal Intergenic	14	24630971	24634267	3297	2	3002	ENST00000382540.5	-72534	ENSG00000100453	GZMB	granzyme B
chr14	24737319	24737644	326	*	Distal Intergenic	14	24812492	24819477	6986	2	29091	ENST00000548369.1	81833	ENSG00000168952	STXBP6	syntaxin binding protein 6
chr14	24766123	24766958	836	*	Distal Intergenic	14	24812492	24819477	6986	2	29091	ENST00000548369.1	52519	ENSG00000168952	STXBP6	syntaxin binding protein 6
chr14	24766123	24766958	836	*	Distal Intergenic	14	24812492	24819477	6986	2	29091	ENST00000548369.1	52519	ENSG00000168952	STXBP6	syntaxin binding protein 6
chr14	24768178	24768680	503	*	Distal Intergenic	14	24812492	24819477	6986	2	29091	ENST00000548369.1	50797	ENSG00000168952	STXBP6	syntaxin binding protein 6
chr14	24955255	24955902	648	*	Intron (ENST00000323944.10/29091, intron 2 of 5)	14	24812300	25010640	198341	2	29091	ENST00000550887.5	54738	ENSG00000168952	STXBP6	syntaxin binding protein 6
chr14	25167120	25167658	539	*	Distal Intergenic	14	25124467	25156314	31848	2	105370414	ENST00000665826.1	-10806	ENSG00000258098	LINC02286	long intergenic non-protein coding RNA 2286
chr14	25269315	25269739	425	*	Distal Intergenic	14	25124467	25156314	31848	2	105370414	ENST00000665826.1	-113001	ENSG00000258098	LINC02286	long intergenic non-protein coding RNA 2286
chr14	25282978	25283566	589	*	Distal Intergenic	14	25124467	25156314	31848	2	105370414	ENST00000665826.1	-126664	ENSG00000258098	LINC02286	long intergenic non-protein coding RNA 2286
chr14	25321618	25322055	438	*	Distal Intergenic	14	25124467	25156314	31848	2	105370414	ENST00000665826.1	-165304	ENSG00000258098	LINC02286	long intergenic non-protein coding RNA 2286
chr14	25516847	25517147	301	*	Distal Intergenic	14	25124467	25156314	31848	2	105370414	ENST00000665826.1	-360533	ENSG00000258098	LINC02286	long intergenic non-protein coding RNA 2286
chr14	25570584	25570919	336	*	Distal Intergenic	14	25124467	25156314	31848	2	105370414	ENST00000665826.1	-414270	ENSG00000258098	LINC02286	long intergenic non-protein coding RNA 2286
chr14	25739928	25740285	358	*	Intron (ENST00000546412.2/107984700, intron 5 of 9)	14	25795423	26143254	347832	2	107984700	ENST00000657312.1	402969		LINC02306	long intergenic non-protein coding RNA 2306
chr14	25743406	25744055	650	*	Intron (ENST00000546412.2/107984700, intron 5 of 9)	14	25795423	26143254	347832	2	107984700	ENST00000657312.1	399199		LINC02306	long intergenic non-protein coding RNA 2306
chr14	25985600	25985906	307	*	Intron (ENST00000649052.1/ENST00000649052.1, intron 2 of 2)	14	25795423	26143254	347832	2	107984700	ENST00000657312.1	157348		LINC02306	long intergenic non-protein coding RNA 2306
chr14	26143350	26143678	329	*	Promoter (<=1kb)	14	25647304	26143305	496002	2	107984700	ENST00000546412.2	-45		LINC02306	long intergenic non-protein coding RNA 2306
chr14	26309138	26309806	669	*	Distal Intergenic	14	25647304	26143305	496002	2	107984700	ENST00000546412.2	-165833		LINC02306	long intergenic non-protein coding RNA 2306
chr14	26377334	26377625	292	*	Distal Intergenic	14	26519199	26595461	76263	2	4857	ENST00000551754.1	217836	ENSG00000139910	NOVA1	NOVA alternative splicing regulator 1
chr14	27120019	27120660	642	*	Intron (ENST00000656336.1/102725045, intron 2 of 5)	14	26908642	26908725	84	1	100423019	ENST00000582802.1	211377	ENSG00000265165	MIR4307	microRNA 4307
chr14	27151818	27152311	494	*	Intron (ENST00000656336.1/102725045, intron 3 of 5)	14	26908642	26908725	84	1	100423019	ENST00000582802.1	243176	ENSG00000265165	MIR4307	microRNA 4307
chr14	27285355	27285898	544	*	Intron (ENST00000656336.1/102725045, intron 5 of 5)	14	27612577	27614250	1674	1	100505967	ENST00000662039.1	-326679	ENSG00000258548	LINC00645	long intergenic non-protein coding RNA 645
chr14	27422038	27422314	277	*	Intron (ENST00000553392.5/728755, intron 2 of 5)	14	27612577	27614250	1674	1	100505967	ENST00000662039.1	-190263	ENSG00000258548	LINC00645	long intergenic non-protein coding RNA 645
chr14	27450664	27451141	478	*	Intron (ENST00000553392.5/728755, intron 2 of 5)	14	27612577	27614250	1674	1	100505967	ENST00000662039.1	-161436	ENSG00000258548	LINC00645	long intergenic non-protein coding RNA 645
chr14	27623717	27624050	334	*	Intron (ENST00000557359.6/100505967, intron 2 of 3)	14	27633205	27633278	74	2	100422830	ENST00000584270.1	9228	ENSG00000264657	MIR3171	microRNA 3171
chr14	27715943	27716216	274	*	Intron (ENST00000555797.1/728755, intron 2 of 3)	14	27259142	27673230	414089	2	728755	ENST00000553392.5	-42713	ENSG00000258932	MIR3171HG	MIR3171 host gene
chr14	27848779	27849704	926	*	Distal Intergenic	14	27322079	27845286	523208	2	728755	ENST00000555797.1	-3493	ENSG00000258932	MIR3171HG	MIR3171 host gene
chr14	27848779	27849704	926	*	Distal Intergenic	14	27322079	27845286	523208	2	728755	ENST00000555797.1	-3493	ENSG00000258932	MIR3171HG	MIR3171 host gene
chr14	28218002	28218282	281	*	Distal Intergenic	14	27322079	27845286	523208	2	728755	ENST00000555797.1	-372716	ENSG00000258932	MIR3171HG	MIR3171 host gene
chr14	28293170	28293467	298	*	Distal Intergenic	14	28592223	28613623	21401	2	105370422	ENST00000549742.1	320156		LINC02300	long intergenic non-protein coding RNA 2300
chr14	28295145	28295759	615	*	Distal Intergenic	14	28592223	28613623	21401	2	105370422	ENST00000549742.1	317864		LINC02300	long intergenic non-protein coding RNA 2300
chr14	28297767	28298197	431	*	Distal Intergenic	14	28592223	28613623	21401	2	105370422	ENST00000549742.1	315426		LINC02300	long intergenic non-protein coding RNA 2300
chr14	29174714	29175001	288	*	Intron (ENST00000652140.1/ENST00000652140.1, intron 1 of 4)	14	29092696	29170064	77369	1	107984685	ENST00000652058.1	82018	ENSG00000258028	LOC107984685	uncharacterized LOC107984685
chr14	30046627	30047104	478	*	Intron (ENST00000549503.1/5587, intron 3 of 5)	14	29928445	29932756	4312	1	105370429	ENST00000654897.1	118182		LOC105370429	uncharacterized LOC105370429
chr14	30085918	30086712	795	*	Intron (ENST00000549503.1/5587, intron 2 of 5)	14	29663812	30191898	528087	2	5587	ENST00000549503.1	105186	ENSG00000184304	PRKD1	protein kinase D1
chr14	30095460	30096032	573	*	Intron (ENST00000549503.1/5587, intron 2 of 5)	14	29663812	30191898	528087	2	5587	ENST00000549503.1	95866	ENSG00000184304	PRKD1	protein kinase D1
chr14	30389944	30390229	286	*	Distal Intergenic	14	30450360	30474070	23711	2	112267868	ENST00000548631.5	83841		LOC112267868	uncharacterized LOC112267868
chr14	30409900	30410476	577	*	Distal Intergenic	14	30450360	30474070	23711	2	112267868	ENST00000548631.5	63594		LOC112267868	uncharacterized LOC112267868
chr14	30529419	30529827	409	*	Intron (ENST00000552511.1/105370431, intron 2 of 2)	14	30469176	30503271	34096	2	112267868	ENST00000550118.2	-26148		LOC112267868	uncharacterized LOC112267868
chr14	30756295	30756582	288	*	Intron (ENST00000554665.1/ENST00000554665.1, intron 2 of 2)	14	30734494	30735794	1301	1	23256	ENST00000553280.1	21801	ENSG00000092108	SCFD1	sec1 family domain containing 1
chr14	30966820	30967174	355	*	Promoter (2-3kb)	14	30947112	30964509	17398	2	29966	ENST00000555152.1	-2311	ENSG00000196792	STRN3	striatin 3
chr14	30998812	30999206	395	*	Intron (ENST00000355683.9/29966, intron 1 of 15)	14	31014646	31014742	97	2	693209	ENST00000385217.1	15536	ENSG00000207952	MIR624	microRNA 624
chr14	31064390	31064694	305	*	Promoter (1-2kb)	14	31066126	31086320	20195	1	11154	ENST00000216366.9	-1432	ENSG00000100478	AP4S1	adaptor related protein complex 4 subunit sigma 1
chr14	31600054	31600338	285	*	Intron (ENST00000550649.5/80224, intron 3 of 5)	14	31561624	31787822	226199	1	80224	ENST00000551314.1	38430	ENSG00000151413	NUBPL	NUBP iron-sulfur cluster assembly factor, mitochondrial
chr14	31667844	31668423	580	*	Exon (ENST00000550355.1/80224, exon 5 of 7)	14	31714569	31860302	145734	1	80224	ENST00000418681.6	-46146	ENSG00000151413	NUBPL	NUBP iron-sulfur cluster assembly factor, mitochondrial
chr14	31667844	31668423	580	*	Exon (ENST00000550355.1/80224, exon 5 of 7)	14	31714569	31860302	145734	1	80224	ENST00000418681.6	-46146	ENSG00000151413	NUBPL	NUBP iron-sulfur cluster assembly factor, mitochondrial
chr14	31912919	31913339	421	*	Distal Intergenic	14	31944853	31950382	5530	1	105370439	ENST00000553330.1	-31514	ENSG00000258474	LINC02313	long intergenic non-protein coding RNA 2313
chr14	31967197	31967549	353	*	Distal Intergenic	14	31944853	31950382	5530	1	105370439	ENST00000553330.1	22344	ENSG00000258474	LINC02313	long intergenic non-protein coding RNA 2313
chr14	32009881	32010222	342	*	Intron (ENST00000556949.1/ENST00000556949.1, intron 1 of 1)	14	31944853	31950382	5530	1	105370439	ENST00000553330.1	65028	ENSG00000258474	LINC02313	long intergenic non-protein coding RNA 2313
chr14	32050060	32050466	407	*	Distal Intergenic	14	32076114	32090780	14667	1	394	ENST00000555814.1	-25648	ENSG00000100852	ARHGAP5	Rho GTPase activating protein 5
chr14	32063794	32064095	302	*	Distal Intergenic	14	32076114	32090780	14667	1	394	ENST00000555814.1	-12019	ENSG00000100852	ARHGAP5	Rho GTPase activating protein 5
chr14	32334935	32335255	321	*	Intron (ENST00000280979.9/9472, intron 1 of 13)	14	32329400	32830817	501418	1	9472	ENST00000557272.1	5535	ENSG00000151320	AKAP6	A-kinase anchoring protein 6
chr14	32406136	32406410	275	*	Intron (ENST00000280979.9/9472, intron 1 of 13)	14	32433164	32439032	5869	1	9472	ENST00000554449.1	-26754	ENSG00000151320	AKAP6	A-kinase anchoring protein 6
chr14	32416639	32416977	339	*	Intron (ENST00000280979.9/9472, intron 1 of 13)	14	32433164	32439032	5869	1	9472	ENST00000554449.1	-16187	ENSG00000151320	AKAP6	A-kinase anchoring protein 6
chr14	32439403	32439703	301	*	Intron (ENST00000280979.9/9472, intron 2 of 13)	14	32433164	32439032	5869	1	9472	ENST00000554449.1	6239	ENSG00000151320	AKAP6	A-kinase anchoring protein 6
chr14	32665254	32665685	432	*	Intron (ENST00000280979.9/9472, intron 7 of 13)	14	32693401	32732584	39184	1	9472	ENST00000557396.5	-27716	ENSG00000151320	AKAP6	A-kinase anchoring protein 6
chr14	32669740	32670013	274	*	Intron (ENST00000280979.9/9472, intron 7 of 13)	14	32693401	32732584	39184	1	9472	ENST00000557396.5	-23388	ENSG00000151320	AKAP6	A-kinase anchoring protein 6
chr14	32702584	32702872	289	*	Intron (ENST00000280979.9/9472, intron 9 of 13)	14	32693462	32735725	42264	1	9472	ENST00000557708.1	9122	ENSG00000151320	AKAP6	A-kinase anchoring protein 6
chr14	32745926	32746461	536	*	Intron (ENST00000280979.9/9472, intron 11 of 13)	14	32735851	32774001	38151	1	9472	ENST00000554740.1	10075	ENSG00000151320	AKAP6	A-kinase anchoring protein 6
chr14	32917311	32917714	404	*	Distal Intergenic	14	32934396	33801103	866708	1	64067	ENST00000551634.6	-16682	ENSG00000151322	NPAS3	neuronal PAS domain protein 3
chr14	33110968	33111276	309	*	Intron (ENST00000551634.6/64067, intron 1 of 10)	14	33213678	33681042	467365	1	64067	ENST00000547068.5	-102402	ENSG00000151322	NPAS3	neuronal PAS domain protein 3
chr14	33738362	33738682	321	*	Intron (ENST00000551634.6/64067, intron 6 of 10)	14	33735241	33780871	45631	1	64067	ENST00000552874.1	3121	ENSG00000151322	NPAS3	neuronal PAS domain protein 3
chr14	34065120	34065412	293	*	Intron (ENST00000487915.6/102724945, intron 4 of 5)	14	34040097	34059300	19204	1	105370445	ENST00000555922.1	25023		EGLN3-AS1	EGLN3 antisense RNA 1
chr14	34198486	34198988	503	*	Intron (ENST00000487915.6/102724945, intron 2 of 5)	14	33929099	34222877	293779	2	102724945	ENST00000487915.6	23889		LOC102724945	uncharacterized LOC102724945
chr14	34205291	34205841	551	*	Intron (ENST00000487915.6/102724945, intron 1 of 5)	14	33929099	34222877	293779	2	102724945	ENST00000487915.6	17036		LOC102724945	uncharacterized LOC102724945
chr14	34427093	34427528	436	*	Intron (ENST00000551935.5/102724945, intron 1 of 4)	14	34432788	34462240	29453	2	171546	ENST00000298130.5	34712	ENSG00000165389	SPTSSA	serine palmitoyltransferase small subunit A
chr14	34821982	34822453	472	*	Intron (ENST00000360310.6/11177, intron 4 of 26)	14	34783896	34786601	2706	2	11177	ENST00000553385.1	-35381	ENSG00000198604	BAZ1A	bromodomain adjacent to zinc finger domain 1A
chr14	35142655	35142955	301	*	Intron (ENST00000604948.5/9692, intron 4 of 7)	14	35122759	35273485	150727	1	9692	ENST00000557404.3	19896	ENSG00000100890	PRORP	protein only RNase P catalytic subunit
chr14	35280498	35280899	402	*	Promoter (1-2kb)	14	35278633	35317467	38835	1	5687	ENST00000540871.5	1865	ENSG00000100902	PSMA6	proteasome 20S subunit alpha 6
chr14	35490065	35490498	434	*	Distal Intergenic	14	35534164	35537054	2891	1	84684	ENST00000307169.4	-43666	ENSG00000168348	INSM2	INSM transcriptional repressor 2
chr14	37211500	37211817	318	*	Intron (ENST00000694961.1/145282, intron 1 of 12)	14	37198093	37521876	323784	1	145282	ENST00000694965.1	13407	ENSG00000151338	MIPOL1	mirror-image polydactyly 1
chr14	37666111	37666486	376	*	Intron (ENST00000553443.6/319089, intron 3 of 32)	14	37611251	38041442	430192	1	319089	ENST00000533625.5	54860	ENSG00000139865	TTC6	tetratricopeptide repeat domain 6
chr14	38268468	38268916	449	*	Intron (ENST00000655453.1/112268136, intron 1 of 3)	14	38279563	38298755	19193	1	112268136	ENST00000668125.1	-10647		LOC112268136	uncharacterized LOC112268136
chr14	38321134	38321636	503	*	Intron (ENST00000655453.1/112268136, intron 3 of 3)	14	38290953	38311930	20978	1	112268136	ENST00000555636.1	30181		LOC112268136	uncharacterized LOC112268136
chr14	38448863	38449802	940	*	Distal Intergenic	14	38290953	38311930	20978	1	112268136	ENST00000555636.1	157910		LOC112268136	uncharacterized LOC112268136
chr14	38601137	38601407	271	*	Distal Intergenic	14	38749339	38763046	13708	2	283547	ENST00000668589.1	161639	ENSG00000259070	LINC00639	long intergenic non-protein coding RNA 639
chr14	38617210	38617999	790	*	Distal Intergenic	14	38749339	38763046	13708	2	283547	ENST00000668589.1	145047	ENSG00000259070	LINC00639	long intergenic non-protein coding RNA 639
chr14	38643674	38644087	414	*	Distal Intergenic	14	38749339	38763046	13708	2	283547	ENST00000668589.1	118959	ENSG00000259070	LINC00639	long intergenic non-protein coding RNA 639
chr14	38656079	38656364	286	*	Distal Intergenic	14	38749339	38763046	13708	2	283547	ENST00000668589.1	106682	ENSG00000259070	LINC00639	long intergenic non-protein coding RNA 639
chr14	39560843	39561149	307	*	Intron (ENST00000652126.1/105370462, intron 2 of 7)	14	39474935	39493512	18578	1	112267899	ENST00000557197.1	85908		LOC112267899	uncharacterized LOC112267899
chr14	39740608	39740975	368	*	Intron (ENST00000652126.1/105370462, intron 3 of 7)	14	39474935	39493512	18578	1	112267899	ENST00000557197.1	265673		LOC112267899	uncharacterized LOC112267899
chr14	40156158	40156484	327	*	Intron (ENST00000652126.1/105370462, intron 4 of 7)	14	40216527	40390405	173879	1	105370462	ENST00000553464.2	-60043		LOC105370462	uncharacterized LOC105370462
chr14	40168485	40168757	273	*	Intron (ENST00000652126.1/105370462, intron 4 of 7)	14	40216527	40390405	173879	1	105370462	ENST00000553464.2	-47770		LOC105370462	uncharacterized LOC105370462
chr14	40890937	40891649	713	*	Intron (ENST00000651539.1/105370467, intron 10 of 10)	14	40954693	41149309	194617	1	644919	ENST00000651006.1	-63044		LINC02315	long intergenic non-protein coding RNA 2315
chr14	41329572	41329900	329	*	Distal Intergenic	14	41587861	41604856	16996	2	105370469	ENST00000557067.1	274956		LRFN5-DT	LRFN5 divergent transcript
chr14	41350440	41350761	322	*	Distal Intergenic	14	41587861	41604856	16996	2	105370469	ENST00000557067.1	254095		LRFN5-DT	LRFN5 divergent transcript
chr14	41521440	41521890	451	*	Distal Intergenic	14	41587861	41604856	16996	2	105370469	ENST00000557067.1	82966		LRFN5-DT	LRFN5 divergent transcript
chr14	41825031	41825679	649	*	Intron (ENST00000298119.9/145581, intron 2 of 5)	14	41699427	41904549	205123	1	145581	ENST00000554171.1	125604	ENSG00000165379	LRFN5	leucine rich repeat and fibronectin type III domain containing 5
chr14	42824163	42824633	471	*	Distal Intergenic	14	43308648	43314803	6156	1	105370470	ENST00000655457.1	-484015		LOC105370470	uncharacterized LOC105370470
chr14	43639837	43640663	827	*	Distal Intergenic	14	43308648	43314803	6156	1	105370470	ENST00000655457.1	331189		LOC105370470	uncharacterized LOC105370470
chr14	43651724	43652159	436	*	Distal Intergenic	14	43308648	43314803	6156	1	105370470	ENST00000655457.1	343076		LOC105370470	uncharacterized LOC105370470
chr14	43872049	43872536	488	*	Distal Intergenic	14	43995781	44384545	388765	2	105370471	ENST00000553827.1	512009		LINC02307	long intergenic non-protein coding RNA 2307
chr14	43913940	43914424	485	*	Distal Intergenic	14	43995781	44384545	388765	2	105370471	ENST00000553827.1	470121		LINC02307	long intergenic non-protein coding RNA 2307
chr14	44104270	44104704	435	*	Intron (ENST00000654351.1/105370471, intron 1 of 3)	14	43995781	44384545	388765	2	105370471	ENST00000553827.1	279841		LINC02307	long intergenic non-protein coding RNA 2307
chr14	44109695	44110255	561	*	Intron (ENST00000654351.1/105370471, intron 1 of 3)	14	43995781	44384545	388765	2	105370471	ENST00000553827.1	274290		LINC02307	long intergenic non-protein coding RNA 2307
chr14	44232298	44232797	500	*	Intron (ENST00000654351.1/105370471, intron 1 of 3)	14	43995781	44384545	388765	2	105370471	ENST00000553827.1	151748		LINC02307	long intergenic non-protein coding RNA 2307
chr14	44413398	44413756	359	*	Distal Intergenic	14	43990539	44386064	395526	2	105370471	ENST00000654351.1	-27334		LINC02307	long intergenic non-protein coding RNA 2307
chr14	44579480	44579930	451	*	Distal Intergenic	14	44509003	44538511	29509	1	105370473	ENST00000556228.1	70477	ENSG00000258747	LOC105370473	uncharacterized LOC105370473
chr14	44744176	44744952	777	*	Distal Intergenic	14	44763153	44768069	4917	2	101927351	ENST00000665816.1	23117		LINC02302	long intergenic non-protein coding RNA 2302
chr14	44877210	44877697	488	*	Exon (ENST00000554389.1/ENST00000554389.1, exon 2 of 2)	14	44897275	44907257	9983	1	122525	ENST00000325192.8	-19578	ENSG00000179476	C14orf28	chromosome 14 open reading frame 28
chr14	45050329	45050759	431	*	Intron (ENST00000361462.7/23116, intron 14 of 19)	14	44945677	45042308	96632	2	54813	ENST00000556239.5	-8021	ENSG00000179454	KLHL28	kelch like family member 28
chr14	45305111	45305513	403	*	Distal Intergenic	14	45237697	45253540	15844	2	55320	ENST00000494512.1	-51571	ENSG00000129534	MIS18BP1	MIS18 binding protein 1
chr14	45492960	45493286	327	*	Distal Intergenic	14	45567995	45569069	1075	1	105370476	ENST00000554319.1	-74709		LOC105370476	uncharacterized LOC105370476
chr14	45552849	45553211	363	*	Distal Intergenic	14	45567995	45569069	1075	1	105370476	ENST00000554319.1	-14784		LOC105370476	uncharacterized LOC105370476
chr14	45586643	45587163	521	*	Distal Intergenic	14	45567995	45569069	1075	1	105370476	ENST00000554319.1	18648		LOC105370476	uncharacterized LOC105370476
chr14	45664860	45665163	304	*	Distal Intergenic	14	45706260	45714420	8161	2	105370479	ENST00000554431.5	49257	ENSG00000258616	LINC02303	long intergenic non-protein coding RNA 2303
chr14	45726397	45726676	280	*	Distal Intergenic	14	45706272	45715952	9681	2	105370479	ENST00000555442.1	-10445	ENSG00000258616	LINC02303	long intergenic non-protein coding RNA 2303
chr14	45918331	45918717	387	*	Intron (ENST00000666179.1/100506412, intron 1 of 4)	14	45935744	46501903	566160	1	100506412	ENST00000664642.1	-17027	ENSG00000258700	LINC00871	long intergenic non-protein coding RNA 871
chr14	46376954	46377469	516	*	Intron (ENST00000666179.1/100506412, intron 4 of 4)	14	46471359	46501611	30253	1	100506412	ENST00000556071.5	-93890	ENSG00000258700	LINC00871	long intergenic non-protein coding RNA 871
chr14	46534895	46535284	390	*	Distal Intergenic	14	46487778	46501903	14126	1	100506412	ENST00000659741.1	47117	ENSG00000258700	LINC00871	long intergenic non-protein coding RNA 871
chr14	46686856	46687417	562	*	Distal Intergenic	14	46651010	46651781	772	2	140801	ENST00000298283.5	-35075	ENSG00000165496	RPL10L	ribosomal protein L10 like
chr14	47355658	47356063	406	*	Intron (ENST00000399232.8/161357, intron 1 of 16)	14	47218055	47343234	125180	2	161357	ENST00000486952.2	-12424	ENSG00000139915	MDGA2	MAM domain containing glycosylphosphatidylinositol anchor 2
chr14	47817750	47818041	292	*	Distal Intergenic	14	47764954	47795302	30349	2	100506433	ENST00000555985.6	-22448	ENSG00000259129	LINC00648	long intergenic non-protein coding RNA 648
chr14	47973422	47973771	350	*	Distal Intergenic	14	47764954	47795302	30349	2	100506433	ENST00000555985.6	-178120	ENSG00000259129	LINC00648	long intergenic non-protein coding RNA 648
chr14	47984041	47984695	655	*	Distal Intergenic	14	47764954	47795302	30349	2	100506433	ENST00000555985.6	-188739	ENSG00000259129	LINC00648	long intergenic non-protein coding RNA 648
chr14	48334974	48335351	378	*	Distal Intergenic	14	48233743	48260643	26901	2	105370482	ENST00000693582.1	-74331		LOC105370482	uncharacterized LOC105370482
chr14	48396934	48397459	526	*	Intron (ENST00000663246.1/105378178, intron 4 of 5)	14	48394815	48432131	37317	2	105378178	ENST00000663246.1	34672		LOC105378178	uncharacterized LOC105378178
chr14	48925438	48925737	300	*	Distal Intergenic	14	49057713	49077505	19793	2	105378178	ENST00000557062.1	151768		LOC105378178	uncharacterized LOC105378178
chr14	48957584	48957935	352	*	Distal Intergenic	14	49057713	49077505	19793	2	105378178	ENST00000557062.1	119570		LOC105378178	uncharacterized LOC105378178
chr14	49070229	49070864	636	*	Intron (ENST00000557062.1/105378178, intron 2 of 3)	14	49057713	49077505	19793	2	105378178	ENST00000557062.1	6641		LOC105378178	uncharacterized LOC105378178
chr14	49187971	49188502	532	*	Distal Intergenic	14	49057713	49077505	19793	2	105378178	ENST00000557062.1	-110466		LOC105378178	uncharacterized LOC105378178
chr14	49347946	49348291	346	*	Distal Intergenic	14	49585390	49586325	936	2	6235	ENST00000557519.1	238034	ENSG00000213741	RPS29	ribosomal protein S29
chr14	49453348	49453684	337	*	Distal Intergenic	14	49585390	49586325	936	2	6235	ENST00000557519.1	132641	ENSG00000213741	RPS29	ribosomal protein S29
chr14	49604259	49604528	270	*	Intron (ENST00000318317.8/122769, intron 2 of 2)	14	49600412	49607509	7098	1	122769	ENST00000557531.1	3847	ENSG00000165501	LRR1	leucine rich repeat protein 1
chr14	50021878	50022362	485	*	Intron (ENST00000635379.1/196913, intron 5 of 11)	14	50007334	50011389	4056	2	196913	ENST00000553463.1	-10489	ENSG00000214900	LINC01599	long intergenic non-protein coding RNA 1599
chr14	50027628	50027892	265	*	Intron (ENST00000635379.1/196913, intron 5 of 11)	14	50038959	50039880	922	2	196913	ENST00000701392.1	11988	ENSG00000214900	LINC01599	long intergenic non-protein coding RNA 1599
chr14	50545274	50545550	277	*	Intron (ENST00000556478.3/51062, intron 1 of 13)	14	50533026	50633049	100024	1	51062	ENST00000441560.6	12248	ENSG00000198513	ATL1	atlastin GTPase 1
chr14	50877088	50877489	402	*	Intron (ENST00000337334.7/145447, intron 1 of 12)	14	50872163	50893569	21407	1	145447	ENST00000554241.5	4925	ENSG00000131969	ABHD12B	abhydrolase domain containing 12B
chr14	50927969	50928376	408	*	Intron (ENST00000532462.5/5836, intron 4 of 19)	14	50917016	50921528	4513	2	5836	ENST00000553872.1	-6441	ENSG00000100504	PYGL	glycogen phosphorylase L
chr14	51447095	51447722	628	*	Intron (ENST00000697566.1/105370496, intron 1 of 4)	14	51489100	51689745	200646	1	122786	ENST00000556137.5	-41378	ENSG00000139926	FRMD6	FERM domain containing 6
chr14	51491659	51491940	282	*	Promoter (2-3kb)	14	51489137	51730459	241323	1	122786	ENST00000356218.8	2522	ENSG00000139926	FRMD6	FERM domain containing 6
chr14	51606621	51607190	570	*	Intron (ENST00000556137.5/122786, intron 3 of 3)	14	51391146	51599972	208827	2	105370496	ENST00000697567.1	-6649	ENSG00000258537	LINC02310	long intergenic non-protein coding RNA 2310
chr14	51884655	51884950	296	*	Intron (ENST00000553432.5/54331, intron 2 of 3)	14	51877634	51940399	62766	1	54331	ENST00000556471.1	7021	ENSG00000186469	GNG2	G protein subunit gamma 2
chr14	51970768	51971483	716	*	Intron (ENST00000553560.5/54331, intron 3 of 3)	14	51982520	51987219	4700	2	105370497	ENST00000555115.1	15736		LOC105370497	uncharacterized LOC105370497
chr14	52247319	52248021	703	*	Distal Intergenic	14	52267698	52276724	9027	1	5729	ENST00000306051.3	-19677	ENSG00000168229	PTGDR	prostaglandin D2 receptor
chr14	52382114	52382946	833	*	Distal Intergenic	14	52314312	52328598	14287	1	5732	ENST00000245457.6	67802	ENSG00000125384	PTGER2	prostaglandin E receptor 2
chr14	52446335	52446759	425	*	Intron (ENST00000281741.9/57544, intron 18 of 20)	14	52455441	52470674	15234	2	57544	ENST00000555312.1	23915	ENSG00000087301	TXNDC16	thioredoxin domain containing 16
chr14	52712644	52713003	360	*	Promoter (2-3kb)	14	52710546	52714032	3487	1	5706	ENST00000557085.1	2098	ENSG00000100519	PSMC6	proteasome 26S subunit, ATPase 6
chr14	53352582	53352858	277	*	Intron (ENST00000666968.1/105370502, intron 3 of 4)	14	53368432	53406235	37804	1	105370504	ENST00000670436.1	-15574		LOC105370504	uncharacterized LOC105370504
chr14	53366379	53366712	334	*	Promoter (1-2kb)	14	53368432	53406235	37804	1	105370504	ENST00000670436.1	-1720		LOC105370504	uncharacterized LOC105370504
chr14	53372231	53372546	316	*	Promoter (2-3kb)	14	53369381	53526242	156862	1	105370504	ENST00000425648.1	2850		LOC105370504	uncharacterized LOC105370504
chr14	53418669	53418982	314	*	Intron (ENST00000663444.1/105370504, intron 3 of 4)	14	53369381	53526242	156862	1	105370504	ENST00000425648.1	49288		LOC105370504	uncharacterized LOC105370504
chr14	53469440	53469951	512	*	Intron (ENST00000663444.1/105370504, intron 3 of 4)	14	53510723	53526764	16042	1	105370504	ENST00000669401.1	-40772		LOC105370504	uncharacterized LOC105370504
chr14	53470485	53470817	333	*	Intron (ENST00000663444.1/105370504, intron 3 of 4)	14	53510723	53526764	16042	1	105370504	ENST00000669401.1	-39906		LOC105370504	uncharacterized LOC105370504
chr14	53558691	53558978	288	*	Intron (ENST00000663444.1/105370504, intron 3 of 4)	14	53510723	53526764	16042	1	105370504	ENST00000669401.1	47968		LOC105370504	uncharacterized LOC105370504
chr14	53560016	53560607	592	*	Intron (ENST00000663444.1/105370504, intron 3 of 4)	14	53510723	53526764	16042	1	105370504	ENST00000669401.1	49293		LOC105370504	uncharacterized LOC105370504
chr14	53616369	53616811	443	*	Intron (ENST00000663444.1/105370504, intron 3 of 4)	14	53510723	53526764	16042	1	105370504	ENST00000669401.1	105646		LOC105370504	uncharacterized LOC105370504
chr14	53681966	53682241	276	*	Intron (ENST00000663444.1/105370504, intron 3 of 4)	14	53685139	53850882	165744	2	105370503	ENST00000418927.2	168641	ENSG00000235269	LINC02331	long intergenic non-protein coding RNA 2331
chr14	53798492	53798807	316	*	Intron (ENST00000649040.1/ENST00000649040.1, intron 1 of 2)	14	53685139	53850882	165744	2	105370503	ENST00000418927.2	52075	ENSG00000235269	LINC02331	long intergenic non-protein coding RNA 2331
chr14	53900533	53900841	309	*	Distal Intergenic	14	53948427	53948484	58	2	100847076	ENST00000580850.1	47643	ENSG00000266431	MIR5580	microRNA 5580
chr14	53981003	53981587	585	*	Distal Intergenic	14	53951892	53958761	6870	2	652	ENST00000559642.1	-22242	ENSG00000125378	BMP4	bone morphogenetic protein 4
chr14	53985675	53986307	633	*	Distal Intergenic	14	53951892	53958761	6870	2	652	ENST00000559642.1	-26914	ENSG00000125378	BMP4	bone morphogenetic protein 4
chr14	54002560	54002875	316	*	Distal Intergenic	14	53951892	53958761	6870	2	652	ENST00000559642.1	-43799	ENSG00000125378	BMP4	bone morphogenetic protein 4
chr14	54076289	54077464	1176	*	Distal Intergenic	14	53951892	53958761	6870	2	652	ENST00000559642.1	-117528	ENSG00000125378	BMP4	bone morphogenetic protein 4
chr14	54076289	54077464	1176	*	Distal Intergenic	14	53951892	53958761	6870	2	652	ENST00000559642.1	-117528	ENSG00000125378	BMP4	bone morphogenetic protein 4
chr14	54166479	54166942	464	*	Distal Intergenic	14	53951892	53958761	6870	2	652	ENST00000559642.1	-207718	ENSG00000125378	BMP4	bone morphogenetic protein 4
chr14	54241599	54241865	267	*	Distal Intergenic	14	54396849	54417951	21103	1	1033	ENST00000555837.5	-154984	ENSG00000100526	CDKN3	cyclin dependent kinase inhibitor 3
chr14	54321892	54322198	307	*	Distal Intergenic	14	54396849	54417951	21103	1	1033	ENST00000555837.5	-74651	ENSG00000100526	CDKN3	cyclin dependent kinase inhibitor 3
chr14	54353428	54354562	1135	*	Distal Intergenic	14	54396849	54417951	21103	1	1033	ENST00000555837.5	-42287	ENSG00000100526	CDKN3	cyclin dependent kinase inhibitor 3
chr14	54366448	54366831	384	*	Distal Intergenic	14	54396849	54417951	21103	1	1033	ENST00000555837.5	-30018	ENSG00000100526	CDKN3	cyclin dependent kinase inhibitor 3
chr14	54369890	54370527	638	*	Distal Intergenic	14	54396849	54417951	21103	1	1033	ENST00000555837.5	-26322	ENSG00000100526	CDKN3	cyclin dependent kinase inhibitor 3
chr14	54468192	54468484	293	*	Distal Intergenic	14	54477922	54483768	5847	2	2764	ENST00000554163.5	15284	ENSG00000197045	GMFB	glia maturation factor beta
chr14	54577648	54577976	329	*	Intron (ENST00000554335.6/23034, intron 2 of 12)	14	54567632	54703867	136236	1	23034	ENST00000555112.1	10016	ENSG00000020577	SAMD4A	sterile alpha motif domain containing 4A
chr14	54622455	54623289	835	*	Intron (ENST00000554335.6/23034, intron 2 of 12)	14	54652683	54702396	49714	1	23034	ENST00000555091.1	-29394	ENSG00000020577	SAMD4A	sterile alpha motif domain containing 4A
chr14	54692228	54692592	365	*	Intron (ENST00000554335.6/23034, intron 2 of 12)	14	54688021	54692986	4966	1	23034	ENST00000554587.1	4207	ENSG00000020577	SAMD4A	sterile alpha motif domain containing 4A
chr14	54710644	54711030	387	*	Intron (ENST00000554335.6/23034, intron 3 of 12)	14	54685047	54729324	44278	2	729451	ENST00000691091.2	18294		SAMD4A-AS1	SAMD4A antisense RNA 1
chr14	54716955	54717441	487	*	Intron (ENST00000554335.6/23034, intron 3 of 12)	14	54685047	54729324	44278	2	729451	ENST00000691091.2	11883		SAMD4A-AS1	SAMD4A antisense RNA 1
chr14	54743496	54743783	288	*	Intron (ENST00000554335.6/23034, intron 4 of 12)	14	54754833	54789127	34295	1	23034	ENST00000555192.1	-11050	ENSG00000020577	SAMD4A	sterile alpha motif domain containing 4A
chr14	54744112	54744744	633	*	Intron (ENST00000554335.6/23034, intron 4 of 12)	14	54754833	54789127	34295	1	23034	ENST00000555192.1	-10089	ENSG00000020577	SAMD4A	sterile alpha motif domain containing 4A
chr14	54745100	54745954	855	*	Intron (ENST00000554335.6/23034, intron 4 of 12)	14	54754833	54789127	34295	1	23034	ENST00000555192.1	-8879	ENSG00000020577	SAMD4A	sterile alpha motif domain containing 4A
chr14	54754990	54755388	399	*	Promoter (<=1kb)	14	54754833	54789127	34295	1	23034	ENST00000555192.1	157	ENSG00000020577	SAMD4A	sterile alpha motif domain containing 4A
chr14	54805251	54805596	346	*	Distal Intergenic	14	54784266	54789128	4863	1	23034	ENST00000555719.1	20985	ENSG00000020577	SAMD4A	sterile alpha motif domain containing 4A
chr14	54826982	54827285	304	*	Distal Intergenic	14	54784266	54789128	4863	1	23034	ENST00000555719.1	42716	ENSG00000020577	SAMD4A	sterile alpha motif domain containing 4A
chr14	54877510	54877958	449	*	Promoter (<=1kb)	14	54878113	54878193	81	2	100422984	ENST00000580634.1	235	ENSG00000265432	MIR4308	microRNA 4308
chr14	55096368	55096716	349	*	Distal Intergenic	14	55124110	55138292	14183	1	3958	ENST00000553493.5	-27394	ENSG00000131981	LGALS3	galectin 3
chr14	55120772	55121058	287	*	Distal Intergenic	14	55124110	55138292	14183	1	3958	ENST00000553493.5	-3052	ENSG00000131981	LGALS3	galectin 3
chr14	55144345	55144654	310	*	Intron (ENST00000254301.14/3958, intron 5 of 5)	14	55138044	55140440	2397	1	3958	ENST00000556263.1	6301	ENSG00000131981	LGALS3	galectin 3
chr14	55378472	55378793	322	*	Intron (ENST00000247178.6/22863, intron 7 of 9)	14	55366392	55391302	24911	2	22863	ENST00000558189.1	12509	ENSG00000126775	ATG14	autophagy related 14
chr14	55430501	55430775	275	*	Intron (ENST00000247219.6/387332, intron 4 of 6)	14	55414210	55440616	26407	2	387332	ENST00000247219.6	9841	ENSG00000182521	TBPL2	TATA-box binding protein like 2
chr14	55449549	55449826	278	*	Intron (ENST00000556755.1/387332, intron 1 of 3)	14	55436898	55456726	19829	2	387332	ENST00000556755.1	6900	ENSG00000182521	TBPL2	TATA-box binding protein like 2
chr14	55500273	55500542	270	*	Intron (ENST00000554558.6/100129075, intron 3 of 3)	14	55436898	55456726	19829	2	387332	ENST00000556755.1	-43547	ENSG00000182521	TBPL2	TATA-box binding protein like 2
chr14	55732416	55732764	349	*	Distal Intergenic	14	55766177	55766790	614	1	645683	ENST00000487479.1	-33413	ENSG00000177350	RPL13AP3	ribosomal protein L13a pseudogene 3
chr14	55746032	55746459	428	*	Distal Intergenic	14	55766177	55766790	614	1	645683	ENST00000487479.1	-19718	ENSG00000177350	RPL13AP3	ribosomal protein L13a pseudogene 3
chr14	55773477	55773766	290	*	Distal Intergenic	14	55766245	55767717	1473	1	645683	ENST00000494676.1	7232	ENSG00000177350	RPL13AP3	ribosomal protein L13a pseudogene 3
chr14	55777699	55778128	430	*	Distal Intergenic	14	55766245	55767717	1473	1	645683	ENST00000494676.1	11454	ENSG00000177350	RPL13AP3	ribosomal protein L13a pseudogene 3
chr14	55790122	55790597	476	*	Promoter (2-3kb)	14	55787665	55793429	5765	2	645687	ENST00000648365.1	2832	ENSG00000258791	LINC00520	long intergenic non-protein coding RNA 520
chr14	55821843	55822250	408	*	Distal Intergenic	14	55781132	55796731	15600	2	645687	ENST00000647781.1	-25112	ENSG00000258791	LINC00520	long intergenic non-protein coding RNA 520
chr14	55896028	55896342	315	*	Promoter (<=1kb)	14	55896443	55962970	66528	1	102723670	ENST00000664335.1	-101	ENSG00000259868	LOC102723670	uncharacterized LOC102723670
chr14	55905465	55905847	383	*	Intron (ENST00000664335.1/102723670, intron 1 of 4)	14	55896547	55962970	66424	1	102723670	ENST00000612704.1	8918	ENSG00000259868	LOC102723670	uncharacterized LOC102723670
chr14	56050373	56050695	323	*	Distal Intergenic	14	56117814	56290344	172531	1	57161	ENST00000559044.5	-67119	ENSG00000139946	PELI2	pellino E3 ubiquitin protein ligase family member 2
chr14	56133649	56133924	276	*	Intron (ENST00000559044.5/57161, intron 1 of 4)	14	56119109	56290293	171185	1	57161	ENST00000561019.1	14540	ENSG00000139946	PELI2	pellino E3 ubiquitin protein ligase family member 2
chr14	56198395	56198660	266	*	Intron (ENST00000559044.5/57161, intron 2 of 4)	14	56119109	56290293	171185	1	57161	ENST00000561019.1	79286	ENSG00000139946	PELI2	pellino E3 ubiquitin protein ligase family member 2
chr14	56229115	56229635	521	*	Intron (ENST00000559044.5/57161, intron 2 of 4)	14	56310880	56326208	15329	1	102723699	ENST00000558120.5	-81245		LINC02284	long intergenic non-protein coding RNA 2284
chr14	56249631	56249933	303	*	Intron (ENST00000559044.5/57161, intron 2 of 4)	14	56310880	56326208	15329	1	102723699	ENST00000558120.5	-60947		LINC02284	long intergenic non-protein coding RNA 2284
chr14	56255455	56255824	370	*	Intron (ENST00000559044.5/57161, intron 2 of 4)	14	56310880	56326208	15329	1	102723699	ENST00000558120.5	-55056		LINC02284	long intergenic non-protein coding RNA 2284
chr14	56289264	56289608	345	*	Intron (ENST00000559044.5/57161, intron 4 of 4)	14	56310880	56326208	15329	1	102723699	ENST00000558120.5	-21272		LINC02284	long intergenic non-protein coding RNA 2284
chr14	56314362	56314683	322	*	Intron (ENST00000558120.5/102723699, intron 1 of 3)	14	56310989	56333710	22722	1	102723699	ENST00000664536.1	3373		LINC02284	long intergenic non-protein coding RNA 2284
chr14	56374053	56374740	688	*	Intron (ENST00000560924.2/102723699, intron 5 of 6)	14	56310989	56333710	22722	1	102723699	ENST00000664536.1	63064		LINC02284	long intergenic non-protein coding RNA 2284
chr14	56387998	56389189	1192	*	Intron (ENST00000560924.2/102723699, intron 5 of 6)	14	56310989	56333710	22722	1	102723699	ENST00000664536.1	77009		LINC02284	long intergenic non-protein coding RNA 2284
chr14	56387998	56389189	1192	*	Intron (ENST00000560924.2/102723699, intron 5 of 6)	14	56310989	56333710	22722	1	102723699	ENST00000664536.1	77009		LINC02284	long intergenic non-protein coding RNA 2284
chr14	56417181	56417464	284	*	Intron (ENST00000664388.1/102723699, intron 6 of 6)	14	56488354	56585902	97549	1	54916	ENST00000556810.5	-70890	ENSG00000070269	TMEM260	transmembrane protein 260
chr14	56419058	56419494	437	*	Intron (ENST00000664388.1/102723699, intron 6 of 6)	14	56488354	56585902	97549	1	54916	ENST00000556810.5	-68860	ENSG00000070269	TMEM260	transmembrane protein 260
chr14	56551740	56552066	327	*	Intron (ENST00000556810.5/54916, intron 2 of 3)	14	56579620	56649515	69896	1	54916	ENST00000556422.5	-27554	ENSG00000070269	TMEM260	transmembrane protein 260
chr14	56568669	56568948	280	*	Intron (ENST00000556810.5/54916, intron 2 of 3)	14	56579620	56649515	69896	1	54916	ENST00000556422.5	-10672	ENSG00000070269	TMEM260	transmembrane protein 260
chr14	56574763	56575080	318	*	Intron (ENST00000556810.5/54916, intron 2 of 3)	14	56579620	56649515	69896	1	54916	ENST00000556422.5	-4540	ENSG00000070269	TMEM260	transmembrane protein 260
chr14	56698106	56698384	279	*	Intron (ENST00000554597.5/ENST00000554597.5, intron 2 of 2)	14	56633249	56648658	15410	2	105370515	ENST00000555924.1	-49448
chr14	56710301	56710670	370	*	Intron (ENST00000554597.5/ENST00000554597.5, intron 2 of 2)	14	56633249	56648658	15410	2	105370515	ENST00000555924.1	-61643
chr14	56714865	56715488	624	*	Intron (ENST00000554597.5/ENST00000554597.5, intron 2 of 2)	14	56633249	56648658	15410	2	105370515	ENST00000555924.1	-66207
chr14	56741069	56741416	348	*	Distal Intergenic	14	56801735	56805648	3914	2	5015	ENST00000554845.2	64232	ENSG00000165588	OTX2	orthodenticle homeobox 2
chr14	56746662	56746928	267	*	Distal Intergenic	14	56801735	56805648	3914	2	5015	ENST00000554845.2	58720	ENSG00000165588	OTX2	orthodenticle homeobox 2
chr14	56779582	56780031	450	*	Distal Intergenic	14	56801735	56805648	3914	2	5015	ENST00000554845.2	25617	ENSG00000165588	OTX2	orthodenticle homeobox 2
chr14	56855985	56856327	343	*	Intron (ENST00000534909.2/100309464, intron 1 of 3)	14	56800741	56816693	15953	2	5015	ENST00000673035.1	-39292	ENSG00000165588	OTX2	orthodenticle homeobox 2
chr14	56922736	56923092	357	*	Intron (ENST00000534909.2/100309464, intron 3 of 3)	14	56800741	56816693	15953	2	5015	ENST00000673035.1	-106043	ENSG00000165588	OTX2	orthodenticle homeobox 2
chr14	57001414	57001856	443	*	Intron (ENST00000554725.1/100309464, intron 2 of 3)	14	56800741	56816693	15953	2	5015	ENST00000673035.1	-184721	ENSG00000165588	OTX2	orthodenticle homeobox 2
chr14	57046019	57046387	369	*	Intron (ENST00000554725.1/100309464, intron 2 of 3)	14	57206794	57232372	25579	2	10640	ENST00000554011.5	185985	ENSG00000070367	EXOC5	exocyst complex component 5
chr14	57073313	57073615	303	*	Intron (ENST00000554725.1/100309464, intron 2 of 3)	14	57206794	57232372	25579	2	10640	ENST00000554011.5	158757	ENSG00000070367	EXOC5	exocyst complex component 5
chr14	57174695	57175105	411	*	Distal Intergenic	14	57206794	57232372	25579	2	10640	ENST00000554011.5	57267	ENSG00000070367	EXOC5	exocyst complex component 5
chr14	57651678	57652022	345	*	Intron (ENST00000556826.6/341880, intron 1 of 7)	14	57564139	57596897	32759	2	341880	ENST00000557254.5	-54781	ENSG00000151812	SLC35F4	solute carrier family 35 member F4
chr14	57671213	57671478	266	*	Intron (ENST00000556826.6/341880, intron 1 of 7)	14	57564139	57596897	32759	2	341880	ENST00000557254.5	-74316	ENSG00000151812	SLC35F4	solute carrier family 35 member F4
chr14	57887263	57887946	684	*	Intron (ENST00000556568.1/341880, intron 1 of 1)	14	57563920	57866092	302173	2	341880	ENST00000556826.6	-21171	ENSG00000151812	SLC35F4	solute carrier family 35 member F4
chr14	57914929	57915197	269	*	Intron (ENST00000556568.1/341880, intron 1 of 1)	14	57563920	57866092	302173	2	341880	ENST00000556826.6	-48837	ENSG00000151812	SLC35F4	solute carrier family 35 member F4
chr14	57951556	57952054	499	*	Intron (ENST00000556568.1/341880, intron 1 of 1)	14	57976751	57982063	5313	2	341880	ENST00000554648.1	30009	ENSG00000151812	SLC35F4	solute carrier family 35 member F4
chr14	58125666	58125952	287	*	Intron (ENST00000267485.7/145407, intron 4 of 7)	14	58131207	58133131	1925	2	145407	ENST00000555101.1	7179	ENSG00000139971	ARMH4	armadillo like helical domain containing 4
chr14	58668910	58669450	541	*	Intron (ENST00000648996.1/102723742, intron 2 of 13)	14	58646631	59017532	370902	1	102723742	ENST00000648996.1	22279	ENSG00000258583	LINC01500	long intergenic non-protein coding RNA 1500
chr14	58772830	58773133	304	*	Intron (ENST00000648996.1/102723742, intron 4 of 13)	14	58828185	59184243	356059	1	107984642	ENST00000666814.1	-55052		LOC107984642	uncharacterized LOC107984642
chr14	58935808	58936315	508	*	Intron (ENST00000648996.1/102723742, intron 9 of 13)	14	58896743	59129553	232811	1	102723742	ENST00000656663.1	39065	ENSG00000258583	LINC01500	long intergenic non-protein coding RNA 1500
chr14	58938908	58939443	536	*	Intron (ENST00000648996.1/102723742, intron 9 of 13)	14	58896743	59129553	232811	1	102723742	ENST00000656663.1	42165	ENSG00000258583	LINC01500	long intergenic non-protein coding RNA 1500
chr14	59135645	59136192	548	*	Exon (ENST00000556311.2/ENST00000556311.2, exon 1 of 1)	14	59188646	59266161	77516	1	23002	ENST00000556596.1	-52454	ENSG00000100592	DAAM1	dishevelled associated activator of morphogenesis 1
chr14	59151485	59152446	962	*	Intron (ENST00000666814.1/107984642, intron 3 of 3)	14	59188646	59266161	77516	1	23002	ENST00000556596.1	-36200	ENSG00000100592	DAAM1	dishevelled associated activator of morphogenesis 1
chr14	59281195	59281553	359	*	Intron (ENST00000360909.8/23002, intron 2 of 24)	14	59263455	59371405	107951	1	23002	ENST00000395125.1	17740	ENSG00000100592	DAAM1	dishevelled associated activator of morphogenesis 1
chr14	59302480	59302962	483	*	Promoter (2-3kb)	14	59299715	59323057	23343	1	23002	ENST00000557327.1	2765	ENSG00000100592	DAAM1	dishevelled associated activator of morphogenesis 1
chr14	59529125	59529396	272	*	Intron (ENST00000537690.7/729665, intron 14 of 19)	14	59479274	59525437	46164	2	729665	ENST00000554253.1	-3688	ENSG00000151838	CCDC175	coiled-coil domain containing 175
chr14	59860123	59860799	677	*	Intron (ENST00000267484.10/6252, intron 1 of 8)	14	59595983	59870776	274794	2	6252	ENST00000267484.10	9977	ENSG00000139970	RTN1	reticulon 1
chr14	59860123	59860799	677	*	Intron (ENST00000267484.10/6252, intron 1 of 8)	14	59595983	59870776	274794	2	6252	ENST00000267484.10	9977	ENSG00000139970	RTN1	reticulon 1
chr14	59957885	59958148	264	*	Intron (ENST00000254271.8/341883, intron 8 of 32)	14	59920149	59930992	10844	1	341883	ENST00000570145.1	37736	ENSG00000131951	LRRC9	leucine rich repeat containing 9
chr14	60371809	60372139	331	*	Distal Intergenic	14	60323236	60323907	672	1	101927729	ENST00000554773.1	48573	ENSG00000258556	LINC02322	long intergenic non-protein coding RNA 2322
chr14	60614247	60614948	702	*	Distal Intergenic	14	60643421	60649477	6057	2	6495	ENST00000645694.3	34529	ENSG00000126778	SIX1	SIX homeobox 1
chr14	60854823	60855371	549	*	Intron (ENST00000261245.9/4331, intron 6 of 7)	14	60879714	60982585	102872	1	4331	ENST00000553946.1	-24343	ENSG00000020426	MNAT1	MNAT1 component of CDK activating kinase
chr14	61089194	61089671	478	*	Intron (ENST00000703134.1/145389, intron 11 of 12)	14	61051886	61052464	579	1	145389	ENST00000554498.1	37308	ENSG00000139974	SLC38A6	solute carrier family 38 member 6
chr14	61205319	61205776	458	*	Intron (ENST00000555185.5/5583, intron 1 of 3)	14	61187569	61453265	265697	1	5583	ENST00000556778.5	17750	ENSG00000027075	PRKCH	protein kinase C eta
chr14	61221679	61222107	429	*	Intron (ENST00000555185.5/5583, intron 1 of 3)	14	61187569	61453265	265697	1	5583	ENST00000556778.5	34110	ENSG00000027075	PRKCH	protein kinase C eta
chr14	61225361	61225832	472	*	Intron (ENST00000555185.5/5583, intron 1 of 3)	14	61187569	61453265	265697	1	5583	ENST00000556778.5	37792	ENSG00000027075	PRKCH	protein kinase C eta
chr14	61373029	61373395	367	*	Intron (ENST00000555185.5/5583, intron 1 of 3)	14	61361074	61449247	88174	1	5583	ENST00000556164.5	11955	ENSG00000027075	PRKCH	protein kinase C eta
chr14	61380132	61380471	340	*	Intron (ENST00000555185.5/5583, intron 1 of 3)	14	61390694	61457557	66864	1	5583	ENST00000557585.5	-10223	ENSG00000027075	PRKCH	protein kinase C eta
chr14	61424753	61425378	626	*	Intron (ENST00000555185.5/5583, intron 1 of 3)	14	61442558	61450941	8384	1	5583	ENST00000557473.1	-17180	ENSG00000027075	PRKCH	protein kinase C eta
chr14	61440622	61440900	279	*	Promoter (1-2kb)	14	61442558	61450941	8384	1	5583	ENST00000557473.1	-1658	ENSG00000027075	PRKCH	protein kinase C eta
chr14	61442588	61443245	658	*	Promoter (<=1kb)	14	61442558	61450941	8384	1	5583	ENST00000557473.1	30	ENSG00000027075	PRKCH	protein kinase C eta
chr14	61457805	61458175	371	*	Promoter (<=1kb)	14	61457506	61476516	19011	1	5583	ENST00000555604.1	299	ENSG00000027075	PRKCH	protein kinase C eta
chr14	61498031	61498687	657	*	Intron (ENST00000555185.5/5583, intron 2 of 3)	14	61492193	61547864	55672	1	5583	ENST00000555628.5	5838	ENSG00000027075	PRKCH	protein kinase C eta
chr14	61517766	61518083	318	*	Intron (ENST00000555185.5/5583, intron 2 of 3)	14	61525090	61529205	4116	1	5583	ENST00000555110.1	-7007	ENSG00000027075	PRKCH	protein kinase C eta
chr14	61543036	61543337	302	*	Promoter (<=1kb)	14	61543362	61550972	7611	1	5583	ENST00000556245.1	-25	ENSG00000027075	PRKCH	protein kinase C eta
chr14	61725493	61725893	401	*	Promoter (<=1kb)	14	61726421	61727649	1229	1	3091	ENST00000556237.1	-528	ENSG00000100644	HIF1A	hypoxia inducible factor 1 subunit alpha
chr14	61900693	61900987	295	*	Intron (ENST00000554138.1/83851, intron 1 of 1)	14	61864880	61970313	105434	1	83851	ENST00000554436.1	35813	ENSG00000139973	SYT16	synaptotagmin 16
chr14	61974090	61974408	319	*	Intron (ENST00000683842.1/83851, intron 2 of 7)	14	61995823	62112550	116728	1	83851	ENST00000568344.5	-21415	ENSG00000139973	SYT16	synaptotagmin 16
chr14	61976054	61976385	332	*	Intron (ENST00000683842.1/83851, intron 2 of 7)	14	61995823	62112550	116728	1	83851	ENST00000568344.5	-19438	ENSG00000139973	SYT16	synaptotagmin 16
chr14	62036328	62036757	430	*	Intron (ENST00000683842.1/83851, intron 3 of 7)	14	62075340	62128421	53082	1	83851	ENST00000553426.2	-38583	ENSG00000139973	SYT16	synaptotagmin 16
chr14	62069635	62069965	331	*	Exon (ENST00000683842.1/83851, exon 4 of 8)	14	62075340	62128421	53082	1	83851	ENST00000553426.2	-5375	ENSG00000139973	SYT16	synaptotagmin 16
chr14	62081954	62082323	370	*	Intron (ENST00000683842.1/83851, intron 6 of 7)	14	62075340	62128421	53082	1	83851	ENST00000553426.2	6614	ENSG00000139973	SYT16	synaptotagmin 16
chr14	62251732	62252362	631	*	Distal Intergenic	14	62134149	62139973	5825	2	101954204	ENST00000555156.1	-111759	ENSG00000259142	LINC00644	long intergenic non-protein coding RNA 644
chr14	62387246	62387759	514	*	Distal Intergenic	14	62134149	62139973	5825	2	101954204	ENST00000555156.1	-247273	ENSG00000259142	LINC00644	long intergenic non-protein coding RNA 644
chr14	62398061	62398684	624	*	Distal Intergenic	14	62134149	62139973	5825	2	101954204	ENST00000555156.1	-258088	ENSG00000259142	LINC00644	long intergenic non-protein coding RNA 644
chr14	62431246	62431658	413	*	Distal Intergenic	14	62134149	62139973	5825	2	101954204	ENST00000555156.1	-291273	ENSG00000259142	LINC00644	long intergenic non-protein coding RNA 644
chr14	62440213	62440835	623	*	Distal Intergenic	14	62134149	62139973	5825	2	101954204	ENST00000555156.1	-300240	ENSG00000259142	LINC00644	long intergenic non-protein coding RNA 644
chr14	62441609	62442162	554	*	Distal Intergenic	14	62134149	62139973	5825	2	101954204	ENST00000555156.1	-301636	ENSG00000259142	LINC00644	long intergenic non-protein coding RNA 644
chr14	62441609	62442162	554	*	Distal Intergenic	14	62134149	62139973	5825	2	101954204	ENST00000555156.1	-301636	ENSG00000259142	LINC00644	long intergenic non-protein coding RNA 644
chr14	62546504	62546793	290	*	Distal Intergenic	14	62134149	62139973	5825	2	101954204	ENST00000555156.1	-406531	ENSG00000259142	LINC00644	long intergenic non-protein coding RNA 644
chr14	62547254	62547598	345	*	Distal Intergenic	14	62134149	62139973	5825	2	101954204	ENST00000555156.1	-407281	ENSG00000259142	LINC00644	long intergenic non-protein coding RNA 644
chr14	62829098	62829680	583	*	Intron (ENST00000322893.12/27133, intron 8 of 10)	14	62707567	63045186	337620	2	27133	ENST00000420622.6	215506	ENSG00000140015	KCNH5	potassium voltage-gated channel subfamily H member 5
chr14	63057075	63057414	340	*	Intron (ENST00000394968.2/27133, intron 1 of 10)	14	62699464	63045458	345995	2	27133	ENST00000322893.12	-11617	ENSG00000140015	KCNH5	potassium voltage-gated channel subfamily H member 5
chr14	63673934	63674258	325	*	Distal Intergenic	14	63642153	63665593	23441	1	105370532	ENST00000656655.1	31781	ENSG00000274015	LOC105370532	uncharacterized LOC105370532
chr14	63811291	63811586	296	*	Intron (ENST00000674003.1/23224, intron 1 of 23)	14	63852983	64226432	373450	1	23224	ENST00000358025.7	-41397	ENSG00000054654	SYNE2	spectrin repeat containing nuclear envelope protein 2
chr14	63992759	63993142	384	*	Intron (ENST00000674003.1/23224, intron 22 of 23)	14	64003024	64049279	46256	1	23224	ENST00000557005.1	-9882	ENSG00000054654	SYNE2	spectrin repeat containing nuclear envelope protein 2
chr14	64078792	64079092	301	*	Intron (ENST00000358025.7/23224, intron 55 of 115)	14	64075615	64226430	150816	1	23224	ENST00000394768.6	3177	ENSG00000054654	SYNE2	spectrin repeat containing nuclear envelope protein 2
chr14	64162077	64162488	412	*	Promoter (<=1kb)	14	64162114	64226432	64319	1	23224	ENST00000553289.5	0	ENSG00000054654	SYNE2	spectrin repeat containing nuclear envelope protein 2
chr14	64835126	64835390	265	*	Intron (ENST00000644917.1/6710, intron 1 of 35)	14	64746284	64823148	76865	2	6710	ENST00000389722.7	-11978	ENSG00000070182	SPTB	spectrin beta, erythrocytic
chr14	64847347	64847687	341	*	Intron (ENST00000644917.1/6710, intron 1 of 35)	14	64746284	64823148	76865	2	6710	ENST00000389722.7	-24199	ENSG00000070182	SPTB	spectrin beta, erythrocytic
chr14	65082619	65083265	647	*	Promoter (<=1kb)	14	65082034	65091865	9832	1	100506321	ENST00000556127.1	585	ENSG00000259118	LOC100506321	uncharacterized LOC100506321
chr14	65082619	65083265	647	*	Promoter (<=1kb)	14	65082034	65091865	9832	1	100506321	ENST00000556127.1	585	ENSG00000259118	LOC100506321	uncharacterized LOC100506321
chr14	65394981	65395636	656	*	Distal Intergenic	14	65410592	65744121	333530	1	2530	ENST00000360689.9	-14956	ENSG00000033170	FUT8	fucosyltransferase 8
chr14	65809241	65809659	419	*	Distal Intergenic	14	65636517	65721858	85342	1	2530	ENST00000554765.1	172724	ENSG00000033170	FUT8	fucosyltransferase 8
chr14	65809241	65809659	419	*	Distal Intergenic	14	65636517	65721858	85342	1	2530	ENST00000554765.1	172724	ENSG00000033170	FUT8	fucosyltransferase 8
chr14	65867425	65867767	343	*	Distal Intergenic	14	65636517	65721858	85342	1	2530	ENST00000554765.1	230908	ENSG00000033170	FUT8	fucosyltransferase 8
chr14	65952007	65952482	476	*	Distal Intergenic	14	66111557	66128052	16496	1	105370540	ENST00000666006.1	-159075	ENSG00000258502	LINC02290	long intergenic non-protein coding RNA 2290
chr14	65952007	65952482	476	*	Distal Intergenic	14	66111557	66128052	16496	1	105370540	ENST00000666006.1	-159075	ENSG00000258502	LINC02290	long intergenic non-protein coding RNA 2290
chr14	65977441	65977706	266	*	Intron (ENST00000554907.1/ENST00000554907.1, intron 3 of 3)	14	66111557	66128052	16496	1	105370540	ENST00000666006.1	-133851	ENSG00000258502	LINC02290	long intergenic non-protein coding RNA 2290
chr14	66109593	66110010	418	*	Promoter (1-2kb)	14	66111557	66128052	16496	1	105370540	ENST00000666006.1	-1547	ENSG00000258502	LINC02290	long intergenic non-protein coding RNA 2290
chr14	66316638	66317129	492	*	Intron (ENST00000556361.1/ENST00000556361.1, intron 1 of 3)	14	66411704	66498677	86974	1	440184	ENST00000641761.1	-94575	ENSG00000196553	CCDC196	coiled-coil domain containing 196
chr14	66660854	66661316	463	*	Intron (ENST00000315266.9/10243, intron 1 of 21)	14	66509059	66824554	315496	1	10243	ENST00000556020.1	151795	ENSG00000171723	GPHN	gephyrin
chr14	66801874	66802252	379	*	Intron (ENST00000315266.9/10243, intron 3 of 21)	14	66823095	67181093	357999	1	10243	ENST00000544752.6	-20843	ENSG00000171723	GPHN	gephyrin
chr14	66857798	66858145	348	*	Intron (ENST00000315266.9/10243, intron 4 of 21)	14	66824474	67058726	234253	1	10243	ENST00000555456.1	33324	ENSG00000171723	GPHN	gephyrin
chr14	67400549	67400851	303	*	Promoter (2-3kb)	14	67387388	67397820	10433	2	26499	ENST00000555803.5	-2729	ENSG00000100558	PLEK2	pleckstrin 2
chr14	67527937	67528470	534	*	Intron (ENST00000554278.6/161145, intron 1 of 2)	14	67533290	67589612	56323	1	57475	ENST00000329153.10	-4820	ENSG00000054690	PLEKHH1	pleckstrin homology, MyTH4 and FERM domain containing H1
chr14	67633643	67634020	378	*	Intron (ENST00000261783.4/384, intron 2 of 7)	14	67646448	67650808	4361	1	384	ENST00000557319.1	-12428	ENSG00000081181	ARG2	arginase 2
chr14	67932364	67933509	1146	*	Intron (ENST00000479335.5/5890, intron 8 of 11)	14	67908305	68468250	559946	1	5890	ENST00000468382.5	24059	ENSG00000182185	RAD51B	RAD51 paralog B
chr14	67932364	67933509	1146	*	Intron (ENST00000479335.5/5890, intron 8 of 11)	14	67908305	68468250	559946	1	5890	ENST00000468382.5	24059	ENSG00000182185	RAD51B	RAD51 paralog B
chr14	67932364	67933509	1146	*	Intron (ENST00000479335.5/5890, intron 8 of 11)	14	67908305	68468250	559946	1	5890	ENST00000468382.5	24059	ENSG00000182185	RAD51B	RAD51 paralog B
chr14	68508666	68509128	463	*	Intron (ENST00000487861.5/5890, intron 10 of 10)	14	68545562	68594988	49427	1	5890	ENST00000556251.1	-36434	ENSG00000182185	RAD51B	RAD51 paralog B
chr14	69044043	69044350	308	*	Distal Intergenic	14	68980041	68981562	1522	1	161159	ENST00000553944.2	64002	ENSG00000259062	ACTN1-DT	ACTN1 divergent transcript
chr14	69171505	69172365	861	*	Distal Intergenic	14	69119098	69153150	34053	2	8816	ENST00000553943.1	-18355	ENSG00000139990	DCAF5	DDB1 and CUL4 associated factor 5
chr14	69300471	69300873	403	*	Promoter (1-2kb)	14	69298541	69326025	27485	1	57452	ENST00000553740.1	1930	ENSG00000100626	GALNT16	polypeptide N-acetylgalactosaminyltransferase 16
chr14	69368347	69368821	475	*	Distal Intergenic	14	69352029	69353968	1940	1	57452	ENST00000556829.1	16318	ENSG00000100626	GALNT16	polypeptide N-acetylgalactosaminyltransferase 16
chr14	69556324	69556693	370	*	Distal Intergenic	14	69569799	69574871	5073	2	56936	ENST00000599174.3	18178	ENSG00000267909	CCDC177	coiled-coil domain containing 177
chr14	69563204	69563952	749	*	Distal Intergenic	14	69569799	69574871	5073	2	56936	ENST00000599174.3	10919	ENSG00000267909	CCDC177	coiled-coil domain containing 177
chr14	69600605	69600881	277	*	Distal Intergenic	14	69611596	69715144	103549	1	9766	ENST00000342745.5	-10715	ENSG00000100647	SUSD6	sushi domain containing 6
chr14	69811528	69811910	383	*	Distal Intergenic	14	69775416	69797241	21826	2	6554	ENST00000216540.5	-14287	ENSG00000100652	SLC10A1	solute carrier family 10 member 1
chr14	69941123	69941515	393	*	Intron (ENST00000555917.1/64093, intron 3 of 3)	14	69952137	69978088	25952	1	64093	ENST00000553839.1	-10622	ENSG00000198732	SMOC1	SPARC related modular calcium binding 1
chr14	70093490	70094242	753	*	Intron (ENST00000356921.7/6547, intron 2 of 6)	14	70044255	70080206	35952	2	6547	ENST00000216568.11	-13284	ENSG00000100678	SLC8A3	solute carrier family 8 member A3
chr14	70199631	70199936	306	*	Intron (ENST00000555480.5/646548, intron 2 of 3)	14	70044220	70189070	144851	2	6547	ENST00000357887.7	-10561	ENSG00000100678	SLC8A3	solute carrier family 8 member A3
chr14	70496660	70497404	745	*	Intron (ENST00000556646.1/ENST00000556646.1, intron 1 of 2)	14	70453541	70483775	30235	2	317760	ENST00000649019.1	-12885	ENSG00000259158	ADAM20P1	ADAM metallopeptidase domain 20 pseudogene 1
chr14	70567187	70567647	461	*	Distal Intergenic	14	70584665	70591814	7150	2	10001	ENST00000555296.1	24167	ENSG00000133997	MED6	mediator complex subunit 6
chr14	71123720	71123995	276	*	Distal Intergenic	14	71109020	71110161	1142	1	22990	ENST00000555780.1	14700	ENSG00000100731	PCNX1	pecanex 1
chr14	71125185	71125478	294	*	Distal Intergenic	14	71109020	71110161	1142	1	22990	ENST00000555780.1	16165	ENSG00000100731	PCNX1	pecanex 1
chr14	71129649	71129912	264	*	Distal Intergenic	14	71109020	71110161	1142	1	22990	ENST00000555780.1	20629	ENSG00000100731	PCNX1	pecanex 1
chr14	71133442	71133711	270	*	Distal Intergenic	14	71109020	71110161	1142	1	22990	ENST00000555780.1	24422	ENSG00000100731	PCNX1	pecanex 1
chr14	71200792	71201068	277	*	Intron (ENST00000663930.1/107984695, intron 1 of 1)	14	71179053	71243841	64789	2	107984695	ENST00000663930.1	42773
chr14	71203096	71203360	265	*	Intron (ENST00000663930.1/107984695, intron 1 of 1)	14	71179053	71243841	64789	2	107984695	ENST00000663930.1	40481
chr14	71748326	71748595	270	*	Distal Intergenic	14	71730192	71735593	5402	1	26037	ENST00000556959.1	18134	ENSG00000197555	SIPA1L1	signal induced proliferation associated 1 like 1
chr14	71840139	71840865	727	*	Distal Intergenic	14	71848606	71908430	59825	1	9628	ENST00000555581.1	-7741	ENSG00000182732	RGS6	regulator of G protein signaling 6
chr14	71907442	71907735	294	*	Intron (ENST00000555581.1/9628, intron 1 of 1)	14	71932429	72566530	634102	1	9628	ENST00000553525.6	-24694	ENSG00000182732	RGS6	regulator of G protein signaling 6
chr14	71939754	71940034	281	*	Intron (ENST00000553525.6/9628, intron 1 of 17)	14	71933232	72562592	629361	1	9628	ENST00000556437.5	6522	ENSG00000182732	RGS6	regulator of G protein signaling 6
chr14	72117354	72117753	400	*	Intron (ENST00000553525.6/9628, intron 2 of 17)	14	71964792	72540333	575542	1	9628	ENST00000407322.8	152562	ENSG00000182732	RGS6	regulator of G protein signaling 6
chr14	72168093	72168368	276	*	Intron (ENST00000553525.6/9628, intron 2 of 17)	14	72352092	72566529	214438	1	9628	ENST00000402788.6	-183724	ENSG00000182732	RGS6	regulator of G protein signaling 6
chr14	72193183	72193910	728	*	Intron (ENST00000553525.6/9628, intron 2 of 17)	14	72352092	72566529	214438	1	9628	ENST00000402788.6	-158182	ENSG00000182732	RGS6	regulator of G protein signaling 6
chr14	72284337	72284937	601	*	Intron (ENST00000553525.6/9628, intron 2 of 17)	14	72352092	72566529	214438	1	9628	ENST00000402788.6	-67155	ENSG00000182732	RGS6	regulator of G protein signaling 6
chr14	72332919	72333427	509	*	Intron (ENST00000553525.6/9628, intron 2 of 17)	14	72352092	72566529	214438	1	9628	ENST00000402788.6	-18665	ENSG00000182732	RGS6	regulator of G protein signaling 6
chr14	72334749	72335410	662	*	Intron (ENST00000553525.6/9628, intron 2 of 17)	14	72352092	72566529	214438	1	9628	ENST00000402788.6	-16682	ENSG00000182732	RGS6	regulator of G protein signaling 6
chr14	72392405	72392750	346	*	Intron (ENST00000553525.6/9628, intron 3 of 17)	14	72420979	72474069	53091	1	9628	ENST00000553690.5	-28229	ENSG00000182732	RGS6	regulator of G protein signaling 6
chr14	72423945	72424248	304	*	Promoter (2-3kb)	14	72420979	72474069	53091	1	9628	ENST00000553690.5	2966	ENSG00000182732	RGS6	regulator of G protein signaling 6
chr14	72446945	72447428	484	*	Intron (ENST00000553525.6/9628, intron 3 of 17)	14	72454520	72478331	23812	1	9628	ENST00000555368.5	-7092	ENSG00000182732	RGS6	regulator of G protein signaling 6
chr14	72480181	72480828	648	*	Intron (ENST00000553525.6/9628, intron 12 of 17)	14	72473987	72477260	3274	1	9628	ENST00000554734.1	6194	ENSG00000182732	RGS6	regulator of G protein signaling 6
chr14	72629853	72630251	399	*	Intron (ENST00000556509.6/8110, intron 8 of 10)	14	72671311	72675771	4461	2	8110	ENST00000556997.5	45520	ENSG00000205683	DPF3	double PHD fingers 3
chr14	72803790	72804155	366	*	Intron (ENST00000556509.6/8110, intron 1 of 10)	14	72771744	72836483	64740	2	8110	ENST00000556902.5	32328	ENSG00000205683	DPF3	double PHD fingers 3
chr14	72858172	72858458	287	*	Intron (ENST00000556509.6/8110, intron 1 of 10)	14	72771744	72836483	64740	2	8110	ENST00000556902.5	-21689	ENSG00000205683	DPF3	double PHD fingers 3
chr14	73792486	73792851	366	*	Promoter (2-3kb)	14	73740031	73790285	50255	2	91748	ENST00000486739.1	-2201	ENSG00000156030	MIDEAS	mitotic deacetylase associated SANT domain protein
chr14	74726310	74726750	441	*	Intron (ENST00000554590.5/51077, intron 5 of 5)	14	74715672	74732793	17122	1	51077	ENST00000554973.1	10638	ENSG00000119616	FCF1	FCF1 rRNA-processing protein
chr14	75122532	75123360	829	*	Promoter (1-2kb)	14	75118869	75120730	1862	2	91754	ENST00000555961.1	-1802	ENSG00000119638	NEK9	NIMA related kinase 9
chr14	75206962	75207275	314	*	Distal Intergenic	14	75147555	75176612	29058	2	10972	ENST00000555085.1	-30350	ENSG00000170348	TMED10	transmembrane p24 trafficking protein 10
chr14	75262267	75262618	352	*	Intron (ENST00000555909.5/ENST00000555909.5, intron 3 of 4)	14	75278826	75280374	1549	1	2353	ENST00000554617.1	-16208	ENSG00000170345	FOS	Fos proto-oncogene, AP-1 transcription factor subunit
chr14	75347730	75348140	411	*	Distal Intergenic	14	75294446	75298109	3664	1	731223	ENST00000665235.1	53284		LINC01220	long intergenic non-protein coding RNA 1220
chr14	75557893	75558385	493	*	Distal Intergenic	14	75578620	75648167	69548	1	55640	ENST00000238667.9	-20235	ENSG00000119686	FLVCR2	FLVCR heme transporter 2
chr14	75998514	75998833	320	*	Intron (ENST00000555677.5/112752, intron 2 of 2)	14	75985794	76022402	36609	1	112752	ENST00000553338.1	12720	ENSG00000119650	IFT43	intraflagellar transport 43
chr14	76123641	76124016	376	*	Distal Intergenic	14	76151916	76202007	50092	1	55668	ENST00000554375.5	-27900	ENSG00000089916	GPATCH2L	G-patch domain containing 2 like
chr14	76256594	76256894	301	*	Intron (ENST00000554225.1/ENST00000554225.1, intron 2 of 2)	14	76280943	76310066	29124	2	105370575	ENST00000555465.1	53172		LOC105370575	uncharacterized LOC105370575
chr14	76258666	76258930	265	*	Intron (ENST00000554225.1/ENST00000554225.1, intron 2 of 2)	14	76280943	76310066	29124	2	105370575	ENST00000555465.1	51136		LOC105370575	uncharacterized LOC105370575
chr14	76650566	76651041	476	*	Intron (ENST00000554926.1/ENST00000554926.1, intron 1 of 3)	14	76710658	76761388	50731	2	105370577	ENST00000556271.1	110347		LOC105370577	uncharacterized LOC105370577
chr14	76673407	76674186	780	*	Intron (ENST00000554926.1/ENST00000554926.1, intron 1 of 3)	14	76710658	76761388	50731	2	105370577	ENST00000556271.1	87202		LOC105370577	uncharacterized LOC105370577
chr14	76689916	76690268	353	*	Exon (ENST00000557720.2/ENST00000557720.2, exon 1 of 1)	14	76710658	76761388	50731	2	105370577	ENST00000556271.1	71120		LOC105370577	uncharacterized LOC105370577
chr14	77130002	77130468	467	*	Intron (ENST00000557752.1/57156, intron 2 of 5)	14	77139410	77140744	1335	2	283576	ENST00000555389.1	10276	ENSG00000177108	ZDHHC22	zinc finger DHHC-type palmitoyltransferase 22
chr14	77883728	77884308	581	*	Intron (ENST00000238561.10/57143, intron 4 of 10)	14	77902385	77924575	22191	1	57143	ENST00000555333.1	-18077	ENSG00000063761	ADCK1	aarF domain containing kinase 1
chr14	77916841	77917160	320	*	Intron (ENST00000238561.10/57143, intron 7 of 10)	14	77923232	77935012	11781	1	57143	ENST00000555217.1	-6072	ENSG00000063761	ADCK1	aarF domain containing kinase 1
chr14	77956445	77956868	424	*	Distal Intergenic	14	77923232	77935012	11781	1	57143	ENST00000555217.1	33213	ENSG00000063761	ADCK1	aarF domain containing kinase 1
chr14	78110021	78110343	323	*	Distal Intergenic	14	78170373	79861964	1691592	1	9369	ENST00000634499.2	-60030	ENSG00000021645	NRXN3	neurexin 3
chr14	78199767	78200164	398	*	Intron (ENST00000634499.2/9369, intron 1 of 21)	14	78170373	79868291	1697919	1	9369	ENST00000335750.7	29394	ENSG00000021645	NRXN3	neurexin 3
chr14	78215117	78215453	337	*	Intron (ENST00000634499.2/9369, intron 1 of 21)	14	78242391	79862033	1619643	1	9369	ENST00000554738.5	-26938	ENSG00000021645	NRXN3	neurexin 3
chr14	78541944	78542220	277	*	Intron (ENST00000634499.2/9369, intron 5 of 21)	14	78614932	78988299	373368	1	9369	ENST00000556496.2	-72712	ENSG00000021645	NRXN3	neurexin 3
chr14	78585267	78585637	371	*	Intron (ENST00000634499.2/9369, intron 5 of 21)	14	78614932	78988299	373368	1	9369	ENST00000556496.2	-29295	ENSG00000021645	NRXN3	neurexin 3
chr14	78602682	78603066	385	*	Intron (ENST00000634499.2/9369, intron 5 of 21)	14	78614932	78988299	373368	1	9369	ENST00000556496.2	-11866	ENSG00000021645	NRXN3	neurexin 3
chr14	80236821	80237266	446	*	Intron (ENST00000553979.1/100628307, intron 2 of 8)	14	80197530	80231054	33525	2	1734	ENST00000557010.5	-5767	ENSG00000211448	DIO2	iodothyronine deiodinase 2
chr14	80807704	80808214	511	*	Intron (ENST00000554502.5/145508, intron 2 of 14)	14	80476983	80836336	359354	2	145508	ENST00000554502.5	28122	ENSG00000100629	CEP128	centrosomal protein 128
chr14	80926247	80926589	343	*	Intron (ENST00000281129.7/145508, intron 1 of 23)	14	80496474	80939540	443067	2	145508	ENST00000281129.7	12951	ENSG00000100629	CEP128	centrosomal protein 128
chr14	81055176	81055550	375	*	Intron (ENST00000541158.6/7253, intron 2 of 10)	14	81014110	81046252	32143	2	105370596	ENST00000663571.1	-8924
chr14	81419882	81420172	291	*	Promoter (1-2kb)	14	81394950	81418253	23304	2	85439	ENST00000555226.1	-1629	ENSG00000140022	STON2	stonin 2
chr14	81540227	81540503	277	*	Distal Intergenic	14	81471547	81533853	62307	2	6400	ENST00000336735.9	-6374	ENSG00000071537	SEL1L	SEL1L adaptor subunit of ERAD E3 ubiquitin ligase
chr14	81704689	81705275	587	*	Distal Intergenic	14	81727780	81740272	12493	2	102724294	ENST00000556819.1	34997		LINC02311	long intergenic non-protein coding RNA 2311
chr14	81715057	81715357	301	*	Distal Intergenic	14	81727780	81740272	12493	2	102724294	ENST00000556819.1	24915		LINC02311	long intergenic non-protein coding RNA 2311
chr14	82463730	82464078	349	*	Distal Intergenic	14	82642600	82695339	52740	1	101928599	ENST00000690424.2	-178522	ENSG00000258743	LINC02301	long intergenic non-protein coding RNA 2301
chr14	83442506	83442817	312	*	Distal Intergenic	14	83018201	83039602	21402	2	105370600	ENST00000557709.1	-402904		LOC105370600	uncharacterized LOC105370600
chr14	83458981	83459376	396	*	Distal Intergenic	14	83018201	83039602	21402	2	105370600	ENST00000557709.1	-419379		LOC105370600	uncharacterized LOC105370600
chr14	84215466	84215766	301	*	Distal Intergenic	14	83906869	83915377	8509	2	102724338	ENST00000554142.2	-300089	ENSG00000258532	LINC02305	long intergenic non-protein coding RNA 2305
chr14	84418659	84419341	683	*	Distal Intergenic	14	83906869	83915377	8509	2	102724338	ENST00000554142.2	-503282	ENSG00000258532	LINC02305	long intergenic non-protein coding RNA 2305
chr14	84719188	84719747	560	*	Distal Intergenic	14	85385927	85388765	2839	1	105370605	ENST00000554753.2	-666180		LINC02329	long intergenic non-protein coding RNA 2329
chr14	86038235	86038683	449	*	Intron (ENST00000665938.1/101928767, intron 1 of 1)	14	86014647	86060342	45696	2	102724380	ENST00000669427.1	21659	ENSG00000258912	LINC02316	long intergenic non-protein coding RNA 2316
chr14	86047578	86047883	306	*	Intron (ENST00000665938.1/101928767, intron 1 of 1)	14	86014647	86060342	45696	2	102724380	ENST00000669427.1	12459	ENSG00000258912	LINC02316	long intergenic non-protein coding RNA 2316
chr14	86345547	86345876	330	*	Intron (ENST00000553679.1/105370607, intron 2 of 2)	14	86332376	86401285	68910	1	105370607	ENST00000553679.1	13171		LINC02309	long intergenic non-protein coding RNA 2309
chr14	86372618	86373093	476	*	Intron (ENST00000553679.1/105370607, intron 2 of 2)	14	86332376	86401285	68910	1	105370607	ENST00000553679.1	40242		LINC02309	long intergenic non-protein coding RNA 2309
chr14	86688277	86688598	322	*	Distal Intergenic	14	86905778	86922755	16978	1	283585	ENST00000557527.1	-217180	ENSG00000258804	LINC01148	long intergenic non-protein coding RNA 1148
chr14	86775109	86775609	501	*	Distal Intergenic	14	86905778	86922755	16978	1	283585	ENST00000557527.1	-130169	ENSG00000258804	LINC01148	long intergenic non-protein coding RNA 1148
chr14	87351040	87351317	278	*	Distal Intergenic	14	87353070	87573022	219953	2	105370610	ENST00000557070.1	221705		LINC02296	long intergenic non-protein coding RNA 2296
chr14	87865790	87866089	300	*	Intron (ENST00000554305.5/ENST00000554305.5, intron 1 of 6)	14	87934772	87949899	15128	2	2581	ENST00000555179.1	83810	ENSG00000054983	GALC	galactosylceramidase
chr14	88127777	88128201	425	*	Distal Intergenic	14	88175391	88180198	4808	1	105370612	ENST00000553487.5	-47190		LOC105370612	uncharacterized LOC105370612
chr14	88607416	88607851	436	*	Promoter (<=1kb)	14	88607284	88611872	4589	1	79882	ENST00000555792.1	132	ENSG00000100722	ZC3H14	zinc finger CCCH-type containing 14
chr14	88669634	88670172	539	*	Intron (ENST00000554922.6/161436, intron 21 of 43)	14	88614871	88665361	50491	2	161436	ENST00000553526.5	-4273	ENSG00000165521	EML5	EMAP like 5
chr14	88935139	88935457	319	*	Distal Intergenic	14	88841485	88875107	33623	1	123016	ENST00000557580.3	93654	ENSG00000165533	TTC8	tetratricopeptide repeat domain 8
chr14	88970420	88970799	380	*	Distal Intergenic	14	88841485	88875107	33623	1	123016	ENST00000557580.3	128935	ENSG00000165533	TTC8	tetratricopeptide repeat domain 8
chr14	88973878	88974322	445	*	Distal Intergenic	14	88841485	88875107	33623	1	123016	ENST00000557580.3	132393	ENSG00000165533	TTC8	tetratricopeptide repeat domain 8
chr14	89082927	89083221	295	*	Distal Intergenic	14	89124871	89180744	55874	2	1112	ENST00000557572.1	97523	ENSG00000053254	FOXN3	forkhead box N3
chr14	89155353	89155673	321	*	Intron (ENST00000557572.1/1112, intron 1 of 2)	14	89124871	89180744	55874	2	1112	ENST00000557572.1	25071	ENSG00000053254	FOXN3	forkhead box N3
chr14	89179392	89179836	445	*	Promoter (<=1kb)	14	89124871	89180744	55874	2	1112	ENST00000557572.1	908	ENSG00000053254	FOXN3	forkhead box N3
chr14	89187632	89187930	299	*	Promoter (1-2kb)	14	89180756	89185873	5118	2	1112	ENST00000556541.1	-1759	ENSG00000053254	FOXN3	forkhead box N3
chr14	89234590	89234903	314	*	Intron (ENST00000345097.8/1112, intron 4 of 6)	14	89180759	89223342	42584	2	1112	ENST00000555010.1	-11248	ENSG00000053254	FOXN3	forkhead box N3
chr14	89328260	89328593	334	*	Intron (ENST00000345097.8/1112, intron 3 of 6)	14	89349377	89366081	16705	1	101928817	ENST00000662923.1	-20784		LOC101928817	uncharacterized LOC101928817
chr14	89624279	89624585	307	*	Intron (ENST00000555070.1/1112, intron 2 of 3)	14	89162362	89619149	456788	2	1112	ENST00000555353.5	-5130	ENSG00000053254	FOXN3	forkhead box N3
chr14	90080845	90081151	307	*	Intron (ENST00000282146.5/56659, intron 1 of 1)	14	90061994	90185853	123860	1	56659	ENST00000282146.5	18851	ENSG00000152315	KCNK13	potassium two pore domain channel subfamily K member 13
chr14	90158910	90159175	266	*	Intron (ENST00000282146.5/56659, intron 1 of 1)	14	90061994	90185853	123860	1	56659	ENST00000282146.5	96916	ENSG00000152315	KCNK13	potassium two pore domain channel subfamily K member 13
chr14	90240078	90240357	280	*	Distal Intergenic	14	90256527	90268274	11748	1	5700	ENST00000553835.5	-16170	ENSG00000100764	PSMC1	proteasome 26S subunit, ATPase 1
chr14	90590066	90590351	286	*	Intron (ENST00000328459.11/145567, intron 18 of 19)	14	90578185	90593931	15747	2	145567	ENST00000557059.1	3580	ENSG00000165914	TTC7B	tetratricopeptide repeat domain 7B
chr14	90664698	90665049	352	*	Intron (ENST00000328459.11/145567, intron 9 of 19)	14	90644048	90658018	13971	2	145567	ENST00000556490.5	-6680	ENSG00000165914	TTC7B	tetratricopeptide repeat domain 7B
chr14	90986615	90986915	301	*	Intron (ENST00000614987.5/9252, intron 2 of 16)	14	90872074	90978524	106451	2	9252	ENST00000556178.5	-8091	ENSG00000100784	RPS6KA5	ribosomal protein S6 kinase A5
chr14	91122942	91123441	500	*	Promoter (2-3kb)	14	91125539	91170122	44584	1	80017	ENST00000521064.5	-2098	ENSG00000133943	DGLUCY	D-glutamate cyclase
chr14	91487823	91488202	380	*	Intron (ENST00000554943.6/55671, intron 2 of 14)	14	91474641	91481998	7358	2	55671	ENST00000554574.1	-5825	ENSG00000100796	PPP4R3A	protein phosphatase 4 regulatory subunit 3A
chr14	91684728	91685156	429	*	Intron (ENST00000256343.8/79820, intron 10 of 26)	14	91580696	91669930	89235	2	79820	ENST00000557036.1	-14798	ENSG00000133962	CATSPERB	cation channel sperm associated auxiliary subunit beta
chr14	91872803	91873091	289	*	Promoter (1-2kb)	14	91869412	91874816	5405	2	10516	ENST00000556961.1	1725	ENSG00000140092	FBLN5	fibulin 5
chr14	91958008	91958362	355	*	Distal Intergenic	14	91937053	91947987	10935	2	10516	ENST00000554468.5	-10021	ENSG00000140092	FBLN5	fibulin 5
chr14	92242412	92242680	269	*	Distal Intergenic	14	92322581	92496251	173671	1	123041	ENST00000393265.6	-79901	ENSG00000140090	SLC24A4	solute carrier family 24 member 4
chr14	92244566	92245053	488	*	Distal Intergenic	14	92322581	92496251	173671	1	123041	ENST00000393265.6	-77528	ENSG00000140090	SLC24A4	solute carrier family 24 member 4
chr14	92245621	92245929	309	*	Distal Intergenic	14	92322581	92496251	173671	1	123041	ENST00000393265.6	-76652	ENSG00000140090	SLC24A4	solute carrier family 24 member 4
chr14	92258969	92259233	265	*	Intron (ENST00000553537.1/ENST00000553537.1, intron 1 of 1)	14	92322581	92496251	173671	1	123041	ENST00000393265.6	-63348	ENSG00000140090	SLC24A4	solute carrier family 24 member 4
chr14	92402968	92403341	374	*	Intron (ENST00000393265.6/123041, intron 2 of 16)	14	92408379	92442753	34375	1	123041	ENST00000554461.5	-5038	ENSG00000140090	SLC24A4	solute carrier family 24 member 4
chr14	92428305	92428705	401	*	Intron (ENST00000393265.6/123041, intron 2 of 16)	14	92439364	92496252	56889	1	123041	ENST00000525557.5	-10659	ENSG00000140090	SLC24A4	solute carrier family 24 member 4
chr14	92622185	92622666	482	*	Intron (ENST00000216487.12/79890, intron 4 of 9)	14	92615473	92645190	29718	1	79890	ENST00000554888.1	6712	ENSG00000100599	RIN3	Ras and Rab interactor 3
chr14	94321301	94321631	331	*	Promoter (1-2kb)	14	94304248	94323319	19072	2	866	ENST00000555056.1	1688	ENSG00000170099	SERPINA6	serpin family A member 6
chr14	94469518	94469815	298	*	5' UTR	14	94463093	94475985	12893	2	327657	ENST00000380365.7	6170	ENSG00000170054	SERPINA9	serpin family A member 9
chr14	95581569	95582003	435	*	Exon (ENST00000663502.1/100506999, exon 4 of 4)	14	95573605	95578684	5080	1	100506999	ENST00000553785.1	7964	ENSG00000258390	LINC02318	long intergenic non-protein coding RNA 2318
chr14	95625388	95625671	284	*	Intron (ENST00000555032.1/ENST00000555032.1, intron 1 of 3)	14	95650498	95671560	21063	1	27004	ENST00000357168.6	-24827		TCL6	T cell leukemia/lymphoma 6
chr14	95944081	95944410	330	*	Distal Intergenic	14	95876819	95923055	46237	1	100507043	ENST00000554321.1	67262	ENSG00000250366	TUNAR	TCL1 upstream neural differentiation-associated RNA
chr14	95955108	95955477	370	*	Distal Intergenic	14	95876819	95923055	46237	1	100507043	ENST00000554321.1	78289	ENSG00000250366	TUNAR	TCL1 upstream neural differentiation-associated RNA
chr14	95992824	95993110	287	*	Distal Intergenic	14	96039362	96086807	47446	1	56967	ENST00000553764.1	-46252	ENSG00000227051	C14orf132	chromosome 14 open reading frame 132
chr14	96119043	96119396	354	*	Distal Intergenic	14	96039384	96086809	47426	1	56967	ENST00000553782.1	79659	ENSG00000227051	C14orf132	chromosome 14 open reading frame 132
chr14	97664911	97665446	536	*	Promoter (2-3kb)	14	97662638	97688600	25963	1	105370650	ENST00000662945.1	2273	ENSG00000287501	LOC105370650	uncharacterized LOC105370650
chr14	97693876	97694174	299	*	Distal Intergenic	14	97646047	97686658	40612	2	100129345	ENST00000554197.1	-7218	ENSG00000197176	LINC02291	long intergenic non-protein coding RNA 2291
chr14	98442519	98442807	289	*	Distal Intergenic	14	98068240	98205143	136904	2	105370655	ENST00000555776.1	-237376		LOC105370655	uncharacterized LOC105370655
chr14	98682342	98682640	299	*	Distal Intergenic	14	98711613	98717761	6149	1	283598	ENST00000650364.1	-28973	ENSG00000176605	LINC02914	long intergenic non-protein coding RNA 2914
chr14	98833302	98833758	457	*	Distal Intergenic	14	98711662	98716173	4512	1	283598	ENST00000546029.2	121640	ENSG00000176605	LINC02914	long intergenic non-protein coding RNA 2914
chr14	98932994	98933487	494	*	Distal Intergenic	14	98711662	98716173	4512	1	283598	ENST00000546029.2	221332	ENSG00000176605	LINC02914	long intergenic non-protein coding RNA 2914
chr14	98937053	98937554	502	*	Distal Intergenic	14	98711662	98716173	4512	1	283598	ENST00000546029.2	225391	ENSG00000176605	LINC02914	long intergenic non-protein coding RNA 2914
chr14	102371198	102371561	364	*	Intron (ENST00000359520.12/9895, intron 1 of 19)	14	102363079	102465671	102593	1	9895	ENST00000558678.1	8119	ENSG00000196663	TECPR2	tectonin beta-propeller repeat containing 2
chr14	102703817	102704096	280	*	Intron (ENST00000262241.7/23186, intron 4 of 11)	14	102710742	102714452	3711	1	23186	ENST00000558495.1	-6646	ENSG00000089902	RCOR1	REST corepressor 1
chr14	104911733	104912028	296	*	Distal Intergenic	14	104924713	104937761	13049	1	122618	ENST00000649344.1	-12685	ENSG00000166428	PLD4	phospholipase D family member 4
chr14	105783252	105783713	462	*	Distal Intergenic	14	105857513	105857572	60	2	100616374	ENST00000579784.1	73859	ENSG00000265612	MIR4539	microRNA 4539
chr14	105964550	105964813	264	*	Distal Intergenic	14	105969729	105972269	2541	2	8755	ENST00000606026.2	7456	ENSG00000271968	ADAM6	ADAM metallopeptidase domain 6 (pseudogene)
chr14	106309671	106309989	319	*	Distal Intergenic	14	106287674	106288828	1155	1	338004	ENST00000618204.2	21997		LINC00226	long intergenic non-protein coding RNA 226
chr14	106327783	106328217	435	*	Distal Intergenic	14	106287674	106288828	1155	1	338004	ENST00000618204.2	40109		LINC00226	long intergenic non-protein coding RNA 226
chr14	106329230	106329670	441	*	Exon (ENST00000521012.3/ENST00000521012.3, exon 1 of 1)	14	106287674	106288828	1155	1	338004	ENST00000618204.2	41556		LINC00226	long intergenic non-protein coding RNA 226
chr14	106342355	106342948	594	*	Exon (ENST00000522218.2/ENST00000522218.2, exon 1 of 1)	14	106287674	106288828	1155	1	338004	ENST00000618204.2	54681		LINC00226	long intergenic non-protein coding RNA 226
chr14	106344631	106344959	329	*	Exon (ENST00000517460.2/ENST00000517460.2, exon 1 of 2)	14	106287674	106288828	1155	1	338004	ENST00000618204.2	56957		LINC00226	long intergenic non-protein coding RNA 226
chr14	106367039	106367684	646	*	Exon (ENST00000524010.1/ENST00000524010.1, exon 1 of 1)	14	106287674	106288828	1155	1	338004	ENST00000618204.2	79365		LINC00226	long intergenic non-protein coding RNA 226
chr14	106390861	106391134	274	*	Distal Intergenic	14	106482435	106495588	13154	1	338005	ENST00000603633.3	-91301	ENSG00000270816	LINC00221	long intergenic non-protein coding RNA 221
chr14	106792464	106792841	378	*	Distal Intergenic	14	106850885	106850999	115	2	100847062	ENST00000583555.1	58158	ENSG00000265929	MIR5195	microRNA 5195
chr15	20028413	20028791	379	*	Distal Intergenic	15	20012741	20014208	1468	1	105379202	ENST00000611556.1	15672		FAM30B	family with sequence similarity 30 member B
chr15	20081642	20081940	299	*	Distal Intergenic	15	20012741	20014208	1468	1	105379202	ENST00000611556.1	68901		FAM30B	family with sequence similarity 30 member B
chr15	20162079	20162345	267	*	Distal Intergenic	15	20282744	20291558	8815	1	646096	ENST00000555186.5	-120399	ENSG00000259156	CHEK2P2	CHEK2 pseudogene 2
chr15	20176221	20176651	431	*	Distal Intergenic	15	20282744	20291558	8815	1	646096	ENST00000555186.5	-106093	ENSG00000259156	CHEK2P2	CHEK2 pseudogene 2
chr15	20187450	20188011	562	*	Distal Intergenic	15	20282744	20291558	8815	1	646096	ENST00000555186.5	-94733	ENSG00000259156	CHEK2P2	CHEK2 pseudogene 2
chr15	20187450	20188011	562	*	Distal Intergenic	15	20282744	20291558	8815	1	646096	ENST00000555186.5	-94733	ENSG00000259156	CHEK2P2	CHEK2 pseudogene 2
chr15	20191469	20191937	469	*	Distal Intergenic	15	20282744	20291558	8815	1	646096	ENST00000555186.5	-90807	ENSG00000259156	CHEK2P2	CHEK2 pseudogene 2
chr15	20193667	20194285	619	*	Distal Intergenic	15	20282744	20291558	8815	1	646096	ENST00000555186.5	-88459	ENSG00000259156	CHEK2P2	CHEK2 pseudogene 2
chr15	20223502	20223856	355	*	Distal Intergenic	15	20282744	20291558	8815	1	646096	ENST00000555186.5	-58888	ENSG00000259156	CHEK2P2	CHEK2 pseudogene 2
chr15	20287932	20289490	1559	*	Intron (ENST00000555186.5/646096, intron 4 of 5)	15	20283496	20291558	8063	1	646096	ENST00000554701.2	4436	ENSG00000259156	CHEK2P2	CHEK2 pseudogene 2
chr15	20287932	20289490	1559	*	Intron (ENST00000555186.5/646096, intron 4 of 5)	15	20283496	20291558	8063	1	646096	ENST00000554701.2	4436	ENSG00000259156	CHEK2P2	CHEK2 pseudogene 2
chr15	20287932	20289490	1559	*	Intron (ENST00000555186.5/646096, intron 4 of 5)	15	20283496	20291558	8063	1	646096	ENST00000554701.2	4436	ENSG00000259156	CHEK2P2	CHEK2 pseudogene 2
chr15	20363633	20363940	308	*	Distal Intergenic	15	20439270	20440670	1401	2	283755	ENST00000454045.1	76730	ENSG00000180229	HERC2P3	HERC2 pseudogene 3
chr15	20380484	20380792	309	*	Exon (ENST00000426501.5/283755, exon 16 of 16)	15	20439270	20440670	1401	2	283755	ENST00000454045.1	59878	ENSG00000180229	HERC2P3	HERC2 pseudogene 3
chr15	20407032	20407317	286	*	Intron (ENST00000426501.5/283755, intron 14 of 15)	15	20439270	20440670	1401	2	283755	ENST00000454045.1	33353	ENSG00000180229	HERC2P3	HERC2 pseudogene 3
chr15	20420831	20421111	281	*	Intron (ENST00000426501.5/283755, intron 14 of 15)	15	20439270	20440670	1401	2	283755	ENST00000454045.1	19559	ENSG00000180229	HERC2P3	HERC2 pseudogene 3
chr15	20472569	20472855	287	*	Intron (ENST00000428453.5/283755, intron 3 of 26)	15	20462408	20477393	14986	2	283755	ENST00000412154.1	4538	ENSG00000180229	HERC2P3	HERC2 pseudogene 3
chr15	20535278	20535672	395	*	Exon (ENST00000619213.1/727832, exon 8 of 9)	15	20531856	20541800	9945	2	727832	ENST00000619213.1	6128	ENSG00000277322	GOLGA6L6	golgin A6 family like 6
chr15	20617852	20618217	366	*	Distal Intergenic	15	20664725	20671271	6547	2	606	ENST00000556948.1	53054		NBEAP1	neurobeachin pseudogene 1
chr15	20642097	20642421	325	*	Distal Intergenic	15	20664725	20671271	6547	2	606	ENST00000556948.1	28850		NBEAP1	neurobeachin pseudogene 1
chr15	20646547	20646989	443	*	Distal Intergenic	15	20664725	20671271	6547	2	606	ENST00000556948.1	24282		NBEAP1	neurobeachin pseudogene 1
chr15	20903230	20903797	568	*	Distal Intergenic	15	20940252	20940333	82	1	100847060	ENST00000585138.1	-36455	ENSG00000266545	MIR5701-1	microRNA 5701-1
chr15	21052597	21053066	470	*	Exon (ENST00000554586.1/ENST00000554586.1, exon 1 of 1)	15	21019388	21020851	1464	1	654499	ENST00000561158.1	33209		FAM30C	family with sequence similarity 30 member C
chr15	22360658	22361001	344	*	Exon (ENST00000622316.1/ENST00000622316.1, exon 1 of 1)	15	22427039	22436932	9894	2	390535	ENST00000314246.12	75931	ENSG00000278429	GOLGA8EP	golgin A8 family member E, pseudogene
chr15	22382061	22382549	489	*	Distal Intergenic	15	22427039	22436932	9894	2	390535	ENST00000314246.12	54383	ENSG00000278429	GOLGA8EP	golgin A8 family member E, pseudogene
chr15	22465178	22465464	287	*	Exon (ENST00000622895.2/440243, exon 8 of 9)	15	22458903	22469226	10324	1	440243	ENST00000622895.2	6275	ENSG00000277865	GOLGA6L22	golgin A6 family like 22
chr15	23519540	23519974	435	*	Distal Intergenic	15	23562062	23562131	70	2	100616275	ENST00000584178.1	42157	ENSG00000265673	MIR4508	microRNA 4508
chr15	23889800	23890085	286	*	Distal Intergenic	15	23912411	24090821	178411	1	105370731	ENST00000652183.1	-22326		PWRN4	Prader-Willi region non-protein coding RNA 4
chr15	23932697	23932975	279	*	Intron (ENST00000652183.1/105370731, intron 1 of 10)	15	23912468	23913387	920	1	107984787	ENST00000688986.1	20229		LOC107984787	uncharacterized LOC107984787
chr15	24357320	24357619	300	*	Exon (ENST00000670594.1/ENST00000670594.1, exon 5 of 7)	15	24341729	24343464	1736	2	102723749	ENST00000664206.1	-13856		LOC102723749	uncharacterized LOC102723749
chr15	24377392	24377847	456	*	Intron (ENST00000650870.1/101928840, intron 2 of 5)	15	24341729	24343464	1736	2	102723749	ENST00000664206.1	-33928		LOC102723749	uncharacterized LOC102723749
chr15	24437578	24437944	367	*	Intron (ENST00000650870.1/101928840, intron 2 of 5)	15	24441127	24447967	6841	1	101928840	ENST00000566797.1	-3183	ENSG00000259905	PWRN3	Prader-Willi region non-protein coding RNA 3
chr15	24517665	24517970	306	*	Intron (ENST00000565295.6/791114, intron 7 of 14)	15	24491458	24587777	96320	1	791114	ENST00000568045.6	26207	ENSG00000259905	PWRN1	Prader-Willi region non-protein coding RNA 1
chr15	24531318	24531723	406	*	Intron (ENST00000565295.6/791114, intron 7 of 14)	15	24558060	24912924	354865	1	791114	ENST00000651136.1	-26337	ENSG00000259905	PWRN1	Prader-Willi region non-protein coding RNA 1
chr15	24718341	24718621	281	*	Intron (ENST00000651136.1/791114, intron 9 of 14)	15	24675775	24683393	7619	1	23742	ENST00000329468.5	42566	ENSG00000185823	NPAP1	nuclear pore associated protein 1
chr15	24728648	24728981	334	*	Intron (ENST00000651136.1/791114, intron 9 of 14)	15	24675775	24683393	7619	1	23742	ENST00000329468.5	52873	ENSG00000185823	NPAP1	nuclear pore associated protein 1
chr15	25566055	25566638	584	*	Intron (ENST00000665366.1/105370737, intron 1 of 4)	15	25484831	25578791	93961	2	105370737	ENST00000422117.1	12153		LINC02250	long intergenic non-protein coding RNA 2250
chr15	25758032	25758817	786	*	Promoter (<=1kb)	15	25708470	25759724	51255	2	57194	ENST00000620538.2	907	ENSG00000206190	ATP10A	ATPase phospholipid transporting 10A (putative)
chr15	25758032	25758817	786	*	Promoter (<=1kb)	15	25708470	25759724	51255	2	57194	ENST00000620538.2	907	ENSG00000206190	ATP10A	ATPase phospholipid transporting 10A (putative)
chr15	25853398	25853664	267	*	Intron (ENST00000356865.11/57194, intron 2 of 21)	15	25848747	25848825	79	2	100616474	ENST00000584117.1	-4573	ENSG00000266517	MIR4715	microRNA 4715
chr15	27361264	27361589	326	*	Intron (ENST00000615808.5/2567, intron 5 of 9)	15	27328817	27350396	21580	1	2567	ENST00000557596.1	32447	ENSG00000182256	GABRG3	gamma-aminobutyric acid type A receptor subunit gamma3
chr15	29186128	29186447	320	*	Intron (ENST00000261275.5/23359, intron 4 of 10)	15	29123315	29196687	73373	2	23359	ENST00000560021.1	10240	ENSG00000104059	ENTREP2	endosomal transmembrane epsin interactor 2
chr15	29210401	29210673	273	*	Intron (ENST00000261275.5/23359, intron 3 of 10)	15	29123315	29196687	73373	2	23359	ENST00000560021.1	-13714	ENSG00000104059	ENTREP2	endosomal transmembrane epsin interactor 2
chr15	29282723	29283111	389	*	Intron (ENST00000261275.5/23359, intron 2 of 10)	15	29264989	29269822	4834	2	56160	ENST00000332303.6	-12901	ENSG00000185115	NSMCE3	NSE3 homolog, SMC5-SMC6 complex component
chr15	29376685	29376955	271	*	Exon (ENST00000558671.1/ENST00000558671.1, exon 1 of 1)	15	29196430	29452799	256370	2	23359	ENST00000560082.1	75844	ENSG00000104059	ENTREP2	endosomal transmembrane epsin interactor 2
chr15	29398868	29399215	348	*	Intron (ENST00000261275.5/23359, intron 1 of 10)	15	29196430	29452799	256370	2	23359	ENST00000560082.1	53584	ENSG00000104059	ENTREP2	endosomal transmembrane epsin interactor 2
chr15	29857947	29858337	391	*	Intron (ENST00000356107.11/7082, intron 2 of 28)	15	29699367	29822503	123137	2	7082	ENST00000346128.10	-35444	ENSG00000104067	TJP1	tight junction protein 1
chr15	29872728	29873015	288	*	Intron (ENST00000356107.11/7082, intron 2 of 28)	15	29699367	29822503	123137	2	7082	ENST00000346128.10	-50225	ENSG00000104067	TJP1	tight junction protein 1
chr15	30326178	30326498	321	*	Distal Intergenic	15	30361751	30366788	5038	1	102724055	ENST00000688377.1	-35253
chr15	30735787	30736195	409	*	Intron (ENST00000685924.1/100288637, intron 12 of 14)	15	30750406	30759859	9454	1	100288637	ENST00000646742.2	-14211	ENSG00000187951	LOC100288637	OTU deubiquitinase 7A pseudogene
chr15	30957706	30958055	350	*	Promoter (2-3kb)	15	30946404	30960933	14530	2	54893	ENST00000566981.1	2878	ENSG00000166912	MTMR10	myotubularin related protein 10
chr15	31113017	31113306	290	*	Intron (ENST00000542188.5/4308, intron 1 of 26)	15	31069390	31101725	32336	2	4308	ENST00000559179.2	-11292	ENSG00000134160	TRPM1	transient receptor potential cation channel subfamily M member 1
chr15	31292557	31293107	551	*	Distal Intergenic	15	31326835	31377899	51065	1	51621	ENST00000307145.4	-33728	ENSG00000169926	KLF13	KLF transcription factor 13
chr15	31593294	31593603	310	*	Intron (ENST00000307050.6/161725, intron 3 of 12)	15	31483129	31655339	172211	2	161725	ENST00000678495.1	61736	ENSG00000169918	OTUD7A	OTU deubiquitinase 7A
chr15	31669031	31669458	428	*	Intron (ENST00000307050.6/161725, intron 1 of 12)	15	31483129	31655339	172211	2	161725	ENST00000678495.1	-13692	ENSG00000169918	OTUD7A	OTU deubiquitinase 7A
chr15	31840995	31841462	468	*	Intron (ENST00000307050.6/161725, intron 1 of 12)	15	31558183	31870578	312396	2	161725	ENST00000558371.5	29116	ENSG00000169918	OTUD7A	OTU deubiquitinase 7A
chr15	32250334	32250662	329	*	Exon (ENST00000605648.1/ENST00000605648.1, exon 10 of 10)	15	32158586	32166583	7998	1	1139	ENST00000637348.1	91748	ENSG00000175344	CHRNA7	cholinergic receptor nicotinic alpha 7 subunit
chr15	32283279	32283778	500	*	Distal Intergenic	15	32359538	32367784	8247	1	112268159	ENST00000568289.1	-75760		LOC112268159	uncharacterized LOC112268159
chr15	33731584	33731897	314	*	Exon (ENST00000415757.7/6263, exon 48 of 103)	15	33724152	33865879	141728	1	6263	ENST00000635790.1	7432	ENSG00000198838	RYR3	ryanodine receptor 3
chr15	34824217	34824599	383	*	Distal Intergenic	15	34796351	34812072	15722	1	101928174	ENST00000661009.1	27866	ENSG00000250007	GJD2-DT	GJD2 divergent transcript
chr15	35487100	35487512	413	*	Intron (ENST00000256538.9/89978, intron 3 of 8)	15	35372107	35454760	82654	2	89978	ENST00000558266.5	-32340	ENSG00000134146	DPH6	diphthamine biosynthesis 6
chr15	36279213	36279590	378	*	Distal Intergenic	15	36438972	36444512	5541	2	105370769	ENST00000558963.2	164922		LOC105370769	uncharacterized LOC105370769
chr15	38026793	38027259	467	*	Intron (ENST00000558081.3/145942, intron 2 of 2)	15	38040393	38062340	21948	1	101928227	ENST00000558897.1	-13134	ENSG00000259225	LINC02345	long intergenic non-protein coding RNA 2345
chr15	39384753	39385120	368	*	Intron (ENST00000560484.1/ENST00000560484.1, intron 1 of 3)	15	39472718	39492882	20165	1	105370783	ENST00000656318.1	-87598	ENSG00000259269	LOC105370783	uncharacterized LOC105370783
chr15	39767672	39768154	483	*	Intron (ENST00000350221.4/161835, intron 3 of 11)	15	39782571	39785617	3047	1	105370941	ENST00000564211.1	-14417	ENSG00000261136	LOC105370941	uncharacterized LOC105370941
chr15	41042182	41042502	321	*	Intron (ENST00000648947.1/54617, intron 24 of 35)	15	40997577	41027599	30023	2	54617	ENST00000557849.1	-14583	ENSG00000128908	INO80	INO80 complex ATPase subunit
chr15	41641646	41642005	360	*	Intron (ENST00000566718.6/23269, intron 1 of 8)	15	41609466	41630908	21443	2	105370791	ENST00000565259.2	-10738	ENSG00000260926	LOC105370791	uncharacterized LOC105370791
chr15	41659779	41660206	428	*	Promoter (<=1kb)	15	41660397	41773081	112685	1	23269	ENST00000566586.6	-191	ENSG00000174197	MGA	MAX dimerization protein MGA
chr15	42030326	42030665	340	*	Intron (ENST00000399518.3/123745, intron 1 of 19)	15	41981606	42021121	39516	2	123745	ENST00000696118.1	-9205	ENSG00000188089	PLA2G4E	phospholipase A2 group IVE
chr15	42060546	42060920	375	*	Distal Intergenic	15	41981582	42051190	69609	2	123745	ENST00000399518.3	-9356	ENSG00000188089	PLA2G4E	phospholipase A2 group IVE
chr15	42130431	42130705	275	*	Distal Intergenic	15	42141198	42145587	4390	2	255189	ENST00000562320.1	14882	ENSG00000168907	PLA2G4F	phospholipase A2 group IVF
chr15	42365444	42365895	452	*	Intron (ENST00000483208.5/825, intron 5 of 16)	15	42359585	42412234	52650	1	825	ENST00000357568.8	5859	ENSG00000092529	CAPN3	calpain 3
chr15	42685006	42685528	523	*	Exon (ENST00000290607.12/57519, exon 23 of 33)	15	42689595	42720859	31265	1	57519	ENST00000562619.1	-4067	ENSG00000159433	STARD9	StAR related lipid transfer domain containing 9
chr15	43328755	43329052	298	*	Promoter (1-2kb)	15	43323649	43330573	6925	2	9836	ENST00000305641.7	1521	ENSG00000168806	LCMT2	leucine carboxyl methyltransferase 2
chr15	43699583	43700201	619	*	Exon (ENST00000675830.1/554225, exon 26 of 28)	15	43695797	43696971	1175	1	548596	ENST00000479938.1	3786	ENSG00000223572	CKMT1A	creatine kinase, mitochondrial 1A
chr15	44164812	44165081	270	*	Intron (ENST00000417257.6/84978, intron 1 of 13)	15	43873275	44194446	321172	2	84978	ENST00000484674.5	29365	ENSG00000171877	FRMD5	FERM domain containing 5
chr15	45010674	45010953	280	*	Distal Intergenic	15	45023147	45036363	13217	1	6652	ENST00000674211.1	-12194	ENSG00000140263	SORD	sorbitol dehydrogenase
chr15	46262823	46263226	404	*	Distal Intergenic	15	45879637	45928936	49300	1	105370802	ENST00000655516.1	383186	ENSG00000259200	LOC105370802	uncharacterized LOC105370802
chr15	46306002	46306265	264	*	Distal Intergenic	15	45879637	45928936	49300	1	105370802	ENST00000655516.1	426365	ENSG00000259200	LOC105370802	uncharacterized LOC105370802
chr15	47081223	47081573	351	*	Distal Intergenic	15	47184101	47774221	590121	1	80031	ENST00000558014.5	-102528	ENSG00000137872	SEMA6D	semaphorin 6D
chr15	49007123	49007431	309	*	Intron (ENST00000559471.6/9728, intron 14 of 17)	15	48999920	49001941	2022	2	9728	ENST00000559122.1	-5182	ENSG00000138593	SECISBP2L	SECIS binding protein 2 like
chr15	49519225	49519726	502	*	Intron (ENST00000299338.11/196951, intron 10 of 15)	15	49489061	49508294	19234	2	196951	ENST00000559351.1	-10931	ENSG00000166262	FAM227B	family with sequence similarity 227 member B
chr15	50859720	50860030	311	*	Intron (ENST00000617693.4/ENST00000617693.4, intron 3 of 3)	15	50908672	50950149	41478	1	23431	ENST00000561441.5	-48642	ENSG00000081014	AP4E1	adaptor related protein complex 4 subunit epsilon 1
chr15	51319986	51320407	422	*	Promoter (1-2kb)	15	51222483	51318492	96010	2	1588	ENST00000559646.1	-1494	ENSG00000137869	CYP19A1	cytochrome P450 family 19 subfamily A member 1
chr15	53780888	53781393	506	*	Distal Intergenic	15	53513741	53762878	249138	2	256764	ENST00000396328.5	-18010	ENSG00000166415	WDR72	WD repeat domain 72
chr15	53936201	53936549	349	*	Distal Intergenic	15	53978201	54628707	650507	1	440279	ENST00000647821.1	-41652	ENSG00000137766	UNC13C	unc-13 homolog C
chr15	54083171	54083481	311	*	Intron (ENST00000647821.1/440279, intron 2 of 31)	15	53978441	54628605	650165	1	440279	ENST00000260323.16	104730	ENSG00000137766	UNC13C	unc-13 homolog C
chr15	54228219	54228663	445	*	Intron (ENST00000647821.1/440279, intron 4 of 31)	15	54264145	54417070	152926	1	440279	ENST00000561210.1	-35482	ENSG00000137766	UNC13C	unc-13 homolog C
chr15	56096117	56096507	391	*	Exon (ENST00000559847.7/64864, exon 7 of 9)	15	56087280	56144435	57156	2	64864	ENST00000559847.7	47928	ENSG00000181827	RFX7	regulatory factor X7
chr15	57458673	57459036	364	*	Intron (ENST00000281282.6/84952, intron 7 of 18)	15	57377146	57407282	30137	1	84952	ENST00000557813.2	81527	ENSG00000128849	CGNL1	cingulin like 1
chr15	57808107	57808370	264	*	Distal Intergenic	15	57746107	57751474	5368	1	105370834	ENST00000562260.1	62000		LOC105370834	uncharacterized LOC105370834
chr15	59524425	59524757	333	*	Distal Intergenic	15	59594875	59618222	23348	1	9245	ENST00000558721.5	-70118	ENSG00000140297	GCNT3	glucosaminyl (N-acetyl) transferase 3, mucin type
chr15	60261102	60261500	399	*	Distal Intergenic	15	60351192	60374505	23314	2	302	ENST00000559176.5	113005	ENSG00000182718	ANXA2	annexin A2
chr15	60776091	60776524	434	*	Intron (ENST00000335670.11/6095, intron 1 of 10)	15	60763906	60765035	1130	1	105370844	ENST00000558630.1	12185		LOC105370844	uncharacterized LOC105370844
chr15	61044156	61044440	285	*	Intron (ENST00000335670.11/6095, intron 1 of 10)	15	60511294	61229133	717840	2	6095	ENST00000551975.5	184693	ENSG00000069667	RORA	RAR related orphan receptor A
chr15	63014683	63015035	353	*	Distal Intergenic	15	63042632	63066093	23462	1	7168	ENST00000288398.10	-27597	ENSG00000140416	TPM1	tropomyosin 1
chr15	63452363	63452684	322	*	Distal Intergenic	15	63504511	63594640	90130	1	9960	ENST00000540797.5	-51827	ENSG00000140455	USP3	ubiquitin specific peptidase 3
chr15	63792876	63793215	340	*	Intron (ENST00000443617.7/8925, intron 1 of 77)	15	63775564	63833885	58322	2	8925	ENST00000560316.1	40670	ENSG00000103657	HERC1	HECT and RLD domain containing E3 ubiquitin protein ligase family member 1
chr15	64529320	64529705	386	*	Exon (ENST00000507324.1/ENST00000507324.1, exon 1 of 1)	15	64502378	64670433	168056	1	23060	ENST00000558680.5	26942	ENSG00000180357	ZNF609	zinc finger protein 609
chr15	64585985	64586381	397	*	Intron (ENST00000326648.5/23060, intron 2 of 9)	15	64643770	64674771	31002	1	23060	ENST00000559364.1	-57389	ENSG00000180357	ZNF609	zinc finger protein 609
chr15	65933404	65933707	304	*	Intron (ENST00000409699.6/84465, intron 10 of 22)	15	65921692	65922375	684	2	84465	ENST00000564573.1	-11029	ENSG00000157890	MEGF11	multiple EGF like domains 11
chr15	66001953	66002266	314	*	Intron (ENST00000409699.6/84465, intron 5 of 22)	15	65965175	65971264	6090	2	84465	ENST00000469917.1	-30689	ENSG00000157890	MEGF11	multiple EGF like domains 11
chr15	66681597	66682046	450	*	Intron (ENST00000558797.1/102723165, intron 3 of 4)	15	66702236	66782849	80614	1	4091	ENST00000288840.10	-20190	ENSG00000137834	SMAD6	SMAD family member 6
chr15	66922450	66922843	394	*	Intron (ENST00000559904.1/ENST00000559904.1, intron 1 of 1)	15	66931537	66956518	24982	2	102723481	ENST00000558436.2	33675	ENSG00000259289	LINC02206	long intergenic non-protein coding RNA 2206
chr15	67928493	67928830	338	*	Distal Intergenic	15	67839939	67840045	107	2	26827	ENST00000383898.1	-88448	ENSG00000206625	RNU6-1	RNA, U6 small nuclear 1
chr15	68732547	68732840	294	*	Distal Intergenic	15	68779324	68781605	2282	2	8125	ENST00000486054.1	48765	ENSG00000140350	ANP32A	acidic nuclear phosphoprotein 32 family member A
chr15	69363865	69364186	322	*	Intron (ENST00000395407.7/54852, intron 3 of 8)	15	69360093	69380366	20274	1	54852	ENST00000561250.1	3772	ENSG00000137819	PAQR5	progestin and adipoQ receptor family member 5
chr15	69876744	69877028	285	*	Distal Intergenic	15	69835215	69842967	7753	1	414926	ENST00000674476.1	41529	ENSG00000245750	LINC00593	long intergenic non-protein coding RNA 593
chr15	69948084	69948497	414	*	Distal Intergenic	15	70049801	70051505	1705	2	7090	ENST00000559608.1	103008	ENSG00000140332	TLE3	TLE family member 3, transcriptional corepressor
chr15	70427434	70427702	269	*	Distal Intergenic	15	70503907	70505928	2022	2	105370880	ENST00000559752.1	78226	ENSG00000259473	LINC02205	long intergenic non-protein coding RNA 2205
chr15	71031420	71031896	477	*	Intron (ENST00000544974.6/54839, intron 15 of 16)	15	71048777	71050075	1299	1	54839	ENST00000561131.2	-16881	ENSG00000137821	LRRC49	leucine rich repeat containing 49
chr15	71233825	71234235	411	*	Intron (ENST00000355327.7/79875, intron 4 of 17)	15	71185827	71189064	3238	2	101929196	ENST00000665266.1	-44761	ENSG00000259964	THSD4-AS1	THSD4 antisense RNA 1
chr15	71750620	71750928	309	*	Intron (ENST00000355327.7/79875, intron 14 of 17)	15	71792638	71818259	25622	1	10002	ENST00000621736.4	-41710	ENSG00000278570	NR2E3	nuclear receptor subfamily 2 group E member 3
chr15	72756158	72756552	395	*	Promoter (<=1kb)	15	72751369	72756267	4899	2	83440	ENST00000569693.5	0	ENSG00000159322	ADPGK	ADP dependent glucokinase
chr15	73156758	73157200	443	*	Intron (ENST00000339362.9/4756, intron 6 of 29)	15	73135985	73305198	169214	1	4756	ENST00000560328.1	20773	ENSG00000067141	NEO1	neogenin 1
chr15	73677345	73677845	501	*	Distal Intergenic	15	73683966	73702573	18608	1	80381	ENST00000567189.5	-6121	ENSG00000103855	CD276	CD276 molecule
chr15	74635633	74635899	267	*	Promoter (<=1kb)	15	74632733	74635727	2995	2	80153	ENST00000569606.1	0	ENSG00000179151	EDC3	enhancer of mRNA decapping 3
chr15	76364759	76365146	388	*	Intron (ENST00000563290.6/49855, intron 29 of 31)	15	76348197	76354651	6455	2	49855	ENST00000562948.1	-10108	ENSG00000140386	SCAPER	S-phase cyclin A associated protein in the ER
chr15	77519051	77519347	297	*	Distal Intergenic	15	77525540	77534110	8571	1	101929457	ENST00000561283.2	-6193	ENSG00000259362	LOC101929457	uncharacterized LOC101929457
chr15	78651372	78651914	543	*	Intron (ENST00000559849.5/1143, intron 6 of 11)	15	78629353	78660532	31180	2	1143	ENST00000559849.5	8618	ENSG00000117971	CHRNB4	cholinergic receptor nicotinic beta 4 subunit
chr15	78714316	78714649	334	*	Intron (ENST00000565476.5/112268142, intron 2 of 4)	15	78631062	78720286	89225	2	1143	ENST00000560511.5	5637	ENSG00000117971	CHRNB4	cholinergic receptor nicotinic beta 4 subunit
chr15	79156596	79156897	302	*	Intron (ENST00000692103.1/729911, intron 2 of 2)	15	79209788	79209871	84	1	406960	ENST00000384962.1	-52891	ENSG00000207695	MIR184	microRNA 184
chr15	79158954	79159223	270	*	Intron (ENST00000692103.1/729911, intron 2 of 2)	15	79209788	79209871	84	1	406960	ENST00000384962.1	-50565	ENSG00000207695	MIR184	microRNA 184
chr15	79225433	79225746	314	*	Intron (ENST00000692103.1/729911, intron 1 of 2)	15	79209788	79209871	84	1	406960	ENST00000384962.1	15645	ENSG00000207695	MIR184	microRNA 184
chr15	79522278	79522558	281	*	Distal Intergenic	15	79456096	79471144	15049	1	23251	ENST00000559272.1	66182	ENSG00000169330	MINAR1	membrane integral NOTCH2 associated receptor 1
chr15	79774424	79774868	445	*	Distal Intergenic	15	79889092	79896997	7906	2	10588	ENST00000560919.5	122129	ENSG00000136371	MTHFS	methenyltetrahydrofolate synthetase
chr15	80278180	80278546	367	*	Intron (ENST00000558913.5/283688, intron 2 of 2)	15	80195481	80252213	56733	2	100996492	ENST00000560778.3	-25967	ENSG00000259417	CTXND1	cortexin domain containing 1
chr15	80283096	80283372	277	*	Intron (ENST00000558913.5/283688, intron 2 of 2)	15	80195481	80252213	56733	2	100996492	ENST00000560778.3	-30883	ENSG00000259417	CTXND1	cortexin domain containing 1
chr15	80440516	80440786	271	*	Promoter (<=1kb)	15	80441231	80597928	156698	1	9915	ENST00000533983.5	-445	ENSG00000172379	ARNT2	aryl hydrocarbon receptor nuclear translocator 2
chr15	80452964	80453396	433	*	Intron (ENST00000529181.1/9915, intron 2 of 4)	15	80441240	80552753	111514	1	9915	ENST00000525103.1	11724	ENSG00000172379	ARNT2	aryl hydrocarbon receptor nuclear translocator 2
chr15	80710232	80710723	492	*	Intron (ENST00000560609.1/58489, intron 1 of 2)	15	80704584	80754197	49614	1	58489	ENST00000560126.1	5648	ENSG00000136379	ABHD17C	abhydrolase domain containing 17C, depalmitoylase
chr15	80811725	80812105	381	*	Intron (ENST00000220244.7/57214, intron 1 of 28)	15	80841978	80842073	96	2	693132	ENST00000385268.1	29968	ENSG00000208003	MIR549A	microRNA 549a
chr15	82018346	82018726	381	*	Distal Intergenic	15	81915347	82013579	98233	2	105370922	ENST00000657769.1	-4767		LOC105370922	uncharacterized LOC105370922
chr15	82080666	82080990	325	*	Distal Intergenic	15	82088569	82092725	4157	1	101929690	ENST00000654578.1	-7579	ENSG00000259518	LINC01583	long intergenic non-protein coding RNA 1583
chr15	83257498	83257788	291	*	Exon (ENST00000569704.2/646, exon 5 of 5)	15	83255884	83283457	27574	2	646	ENST00000569704.2	25669	ENSG00000169594	BNC1	basonuclin 1
chr15	83642758	83643181	424	*	Distal Intergenic	15	83654088	84039427	385340	1	57188	ENST00000567476.1	-10907	ENSG00000156218	ADAMTSL3	ADAMTS like 3
chr15	84974328	84974688	361	*	Distal Intergenic	15	84980440	85139145	158706	1	5151	ENST00000310298.8	-5752	ENSG00000073417	PDE8A	phosphodiesterase 8A
chr15	85008640	85008907	268	*	Intron (ENST00000310298.8/5151, intron 2 of 22)	15	84982226	85109130	126905	1	5151	ENST00000559086.5	26414	ENSG00000073417	PDE8A	phosphodiesterase 8A
chr15	86059479	86059806	328	*	Distal Intergenic	15	86079871	86916156	836286	1	123624	ENST00000614907.3	-20065	ENSG00000273540	AGBL1	AGBL carboxypeptidase 1
chr15	86211472	86211758	287	*	Intron (ENST00000614907.3/123624, intron 5 of 22)	15	86262625	86295511	32887	1	123624	ENST00000568785.5	-50867	ENSG00000273540	AGBL1	AGBL carboxypeptidase 1
chr15	87291657	87292039	383	*	Distal Intergenic	15	87326302	87501798	175497	2	105370956	ENST00000656130.1	209759		LOC105370956	uncharacterized LOC105370956
chr15	87878417	87878725	309	*	Intron (ENST00000629765.3/4916, intron 19 of 19)	15	87916262	87933090	16829	2	4916	ENST00000558576.5	54365	ENSG00000140538	NTRK3	neurotrophic receptor tyrosine kinase 3
chr15	87977716	87978047	332	*	3' UTR	15	87931082	87940735	9654	2	4916	ENST00000559680.1	-36981	ENSG00000140538	NTRK3	neurotrophic receptor tyrosine kinase 3
chr15	88856335	88856733	399	*	Exon (ENST00000560601.4/176, exon 12 of 19)	15	88872969	88874841	1873	1	176	ENST00000558704.1	-16236	ENSG00000157766	ACAN	aggrecan
chr15	88960420	88960826	407	*	Exon (ENST00000561341.2/ENST00000561341.2, exon 1 of 1)	15	88898814	88913468	14655	2	4240	ENST00000695774.1	-46952	ENSG00000140545	MFGE8	milk fat globule EGF and factor V/VIII domain containing
chr15	89075605	89076039	435	*	Exon (ENST00000668304.1/102724566, exon 4 of 4)	15	89087459	89155390	67932	1	11057	ENST00000569411.5	-11420	ENSG00000140526	ABHD2	abhydrolase domain containing 2, acylglycerol lipase
chr15	89177255	89177620	366	*	Intron (ENST00000565973.5/11057, intron 10 of 14)	15	89185415	89193453	8039	1	11057	ENST00000568308.1	-7795	ENSG00000140526	ABHD2	abhydrolase domain containing 2, acylglycerol lipase
chr15	91749451	91749876	426	*	Distal Intergenic	15	91643017	91649114	6098	2	105370973	ENST00000555396.1	-100337		LOC105370973	uncharacterized LOC105370973
chr15	91755712	91755995	284	*	Distal Intergenic	15	91853708	92165903	312196	1	28232	ENST00000318445.11	-97713	ENSG00000176463	SLCO3A1	solute carrier organic anion transporter family member 3A1
chr15	91974548	91974863	316	*	Intron (ENST00000318445.11/28232, intron 2 of 9)	15	91941318	92104537	163220	1	28232	ENST00000556649.1	33230	ENSG00000176463	SLCO3A1	solute carrier organic anion transporter family member 3A1
chr15	92106695	92106982	288	*	Intron (ENST00000318445.11/28232, intron 4 of 9)	15	92097930	92163546	65617	1	28232	ENST00000555549.5	8765	ENSG00000176463	SLCO3A1	solute carrier organic anion transporter family member 3A1
chr15	92471798	92472278	481	*	Promoter (<=1kb)	15	92471921	92500842	28922	1	145858	ENST00000556865.1	0	ENSG00000183643	C15orf32	chromosome 15 putative open reading frame 32
chr15	92477595	92477888	294	*	Intron (ENST00000624458.1/145858, intron 2 of 2)	15	92471921	92500842	28922	1	145858	ENST00000556865.1	5674	ENSG00000183643	C15orf32	chromosome 15 putative open reading frame 32
chr15	92575092	92575361	270	*	Promoter (<=1kb)	15	92567817	92574529	6713	2	100144604	ENST00000654017.1	-563		LINC00930	long intergenic non-protein coding RNA 930
chr15	92683586	92683890	305	*	Intron (ENST00000557398.2/400451, intron 2 of 3)	15	92619183	92668043	48861	2	400451	ENST00000557480.5	-15543	ENSG00000185442	FAM174B	family with sequence similarity 174 member B
chr15	92872502	92873074	573	*	Intron (ENST00000653163.1/100507217, intron 1 of 4)	15	92882707	92899701	16995	1	100507217	ENST00000557682.6	-9633		CHASERR	CHD2 adjacent suppressive regulatory RNA
chr15	93136575	93136851	277	*	Distal Intergenic	15	93089415	93106442	17028	1	101927025	ENST00000691064.1	47160		LOC101927025	uncharacterized LOC101927025
chr15	93339057	93339535	479	*	Intron (ENST00000667030.1/105370982, intron 2 of 8)	15	93322247	93499198	176952	1	105370982	ENST00000654088.1	16810		LOC105370982	uncharacterized LOC105370982
chr15	93379548	93379812	265	*	Intron (ENST00000667030.1/105370982, intron 2 of 8)	15	93322247	93499198	176952	1	105370982	ENST00000654088.1	57301		LOC105370982	uncharacterized LOC105370982
chr15	94675954	94676253	300	*	Distal Intergenic	15	94583506	94589259	5754	2	105370985	ENST00000647740.1	-86695	ENSG00000285866	LINC02852	long intergenic non-protein coding RNA 2852
chr15	95113762	95114201	440	*	Intron (ENST00000615751.4/105370991, intron 4 of 4)	15	95078481	95150534	72054	2	105370990	ENST00000658436.1	36333		LOC105370990	uncharacterized LOC105370990
chr15	96147523	96147878	356	*	Intron (ENST00000619812.1/112268156, intron 1 of 3)	15	96118843	96135469	16627	2	105369212	ENST00000620029.4	-12054		LOC105369212	uncharacterized LOC105369212
chr15	97692390	97692973	584	*	Intron (ENST00000615399.1/ENST00000615399.1, intron 1 of 4)	15	97560849	97572707	11859	1	105371007	ENST00000658524.1	131541		LOC105371007	uncharacterized LOC105371007
chr15	99460817	99461095	279	*	Distal Intergenic	15	99396613	99401315	4703	2	105371018	ENST00000559569.1	-59502		LINC02244	long intergenic non-protein coding RNA 2244
chr15	99550289	99550694	406	*	Distal Intergenic	15	99565417	99645761	80345	1	4205	ENST00000560493.5	-14723	ENSG00000068305	MEF2A	myocyte enhancer factor 2A
chr15	100706391	100706758	368	*	Distal Intergenic	15	100716249	100828497	112249	1	105371024	ENST00000559755.1	-9491		LOC105371024	uncharacterized LOC105371024
chr15	100734543	100734821	279	*	Intron (ENST00000559755.1/105371024, intron 1 of 2)	15	100716249	100828497	112249	1	105371024	ENST00000559755.1	18294		LOC105371024	uncharacterized LOC105371024
chr15	101893154	101893701	548	*	Distal Intergenic	15	101842119	101850324	8206	1	390651	ENST00000560066.1	51035	ENSG00000214344	OR4F13P	olfactory receptor family 4 subfamily F member 13 pseudogene
chr16	4124651	4125184	534	*	Distal Intergenic	16	3962653	4116442	153790	2	115	ENST00000294016.8	-8209	ENSG00000162104	ADCY9	adenylate cyclase 9
chr16	5312897	5313293	397	*	Intron (ENST00000569895.3/54715, intron 1 of 6)	16	5239815	5600151	360337	1	54715	ENST00000585867.2	73082	ENSG00000078328	RBFOX1	RNA binding fox-1 homolog 1
chr16	5336428	5336751	324	*	Intron (ENST00000569895.3/54715, intron 1 of 6)	16	5239815	5600151	360337	1	54715	ENST00000585867.2	96613	ENSG00000078328	RBFOX1	RNA binding fox-1 homolog 1
chr16	5381373	5381696	324	*	Intron (ENST00000569895.3/54715, intron 1 of 6)	16	5239815	5600151	360337	1	54715	ENST00000585867.2	141558	ENSG00000078328	RBFOX1	RNA binding fox-1 homolog 1
chr16	5384046	5384356	311	*	Intron (ENST00000569895.3/54715, intron 1 of 6)	16	5239815	5600151	360337	1	54715	ENST00000585867.2	144231	ENSG00000078328	RBFOX1	RNA binding fox-1 homolog 1
chr16	5464571	5464921	351	*	Intron (ENST00000569895.3/54715, intron 1 of 6)	16	5600743	5616210	15468	2	101926950	ENST00000566218.2	151289		LINC01570	long intergenic non-protein coding RNA 1570
chr16	5468843	5469233	391	*	Intron (ENST00000569895.3/54715, intron 2 of 6)	16	5600743	5616210	15468	2	101926950	ENST00000566218.2	146977		LINC01570	long intergenic non-protein coding RNA 1570
chr16	5514264	5514633	370	*	Intron (ENST00000569895.3/54715, intron 2 of 6)	16	5600743	5616210	15468	2	101926950	ENST00000566218.2	101577		LINC01570	long intergenic non-protein coding RNA 1570
chr16	5596016	5596667	652	*	Intron (ENST00000569895.3/54715, intron 2 of 6)	16	5600743	5616210	15468	2	101926950	ENST00000566218.2	19543		LINC01570	long intergenic non-protein coding RNA 1570
chr16	5604749	5605042	294	*	Intron (ENST00000569895.3/54715, intron 3 of 6)	16	5600743	5616210	15468	2	101926950	ENST00000566218.2	11168		LINC01570	long intergenic non-protein coding RNA 1570
chr16	5630243	5630569	327	*	Promoter (1-2kb)	16	5632467	5632566	100	1	102465867	ENST00000620577.1	-1898	ENSG00000273648	MIR8065	microRNA 8065
chr16	5800318	5800948	631	*	Intron (ENST00000569895.3/54715, intron 3 of 6)	16	5632467	5632566	100	1	102465867	ENST00000620577.1	167851	ENSG00000273648	MIR8065	microRNA 8065
chr16	5852459	5852792	334	*	Intron (ENST00000569895.3/54715, intron 3 of 6)	16	6019024	7713340	1694317	1	54715	ENST00000550418.6	-166232	ENSG00000078328	RBFOX1	RNA binding fox-1 homolog 1
chr16	5865700	5866088	389	*	Intron (ENST00000569895.3/54715, intron 3 of 6)	16	6019024	7713340	1694317	1	54715	ENST00000550418.6	-152936	ENSG00000078328	RBFOX1	RNA binding fox-1 homolog 1
chr16	5930427	5930939	513	*	Intron (ENST00000569895.3/54715, intron 4 of 6)	16	6019024	7713340	1694317	1	54715	ENST00000550418.6	-88085	ENSG00000078328	RBFOX1	RNA binding fox-1 homolog 1
chr16	6051473	6052004	532	*	Intron (ENST00000569895.3/54715, intron 4 of 6)	16	6019703	7709781	1690079	1	54715	ENST00000422070.8	31770	ENSG00000078328	RBFOX1	RNA binding fox-1 homolog 1
chr16	6297703	6298193	491	*	Intron (ENST00000569895.3/54715, intron 4 of 6)	16	6482728	7713325	1230598	1	54715	ENST00000675842.1	-184535	ENSG00000078328	RBFOX1	RNA binding fox-1 homolog 1
chr16	6403364	6403698	335	*	Intron (ENST00000569895.3/54715, intron 5 of 6)	16	6482728	7713325	1230598	1	54715	ENST00000675842.1	-79030	ENSG00000078328	RBFOX1	RNA binding fox-1 homolog 1
chr16	6451742	6452306	565	*	Intron (ENST00000569895.3/54715, intron 5 of 6)	16	6482728	7713325	1230598	1	54715	ENST00000675842.1	-30422	ENSG00000078328	RBFOX1	RNA binding fox-1 homolog 1
chr16	6627696	6628020	325	*	Intron (ENST00000569895.3/54715, intron 5 of 6)	16	6483815	7713325	1229511	1	54715	ENST00000675653.1	143881	ENSG00000078328	RBFOX1	RNA binding fox-1 homolog 1
chr16	6852517	6852782	266	*	Intron (ENST00000641259.1/54715, intron 6 of 19)	16	6773809	7710844	937036	1	54715	ENST00000547338.5	78708	ENSG00000078328	RBFOX1	RNA binding fox-1 homolog 1
chr16	7008785	7009132	348	*	Intron (ENST00000641259.1/54715, intron 6 of 19)	16	6773809	7710844	937036	1	54715	ENST00000547338.5	234976	ENSG00000078328	RBFOX1	RNA binding fox-1 homolog 1
chr16	7256892	7257158	267	*	Intron (ENST00000641259.1/54715, intron 7 of 19)	16	7303282	7713325	410044	1	54715	ENST00000674626.1	-46124	ENSG00000078328	RBFOX1	RNA binding fox-1 homolog 1
chr16	7342302	7342657	356	*	Intron (ENST00000641259.1/54715, intron 7 of 19)	16	7332845	7713340	380496	1	54715	ENST00000355637.9	9457	ENSG00000078328	RBFOX1	RNA binding fox-1 homolog 1
chr16	7463176	7463457	282	*	Intron (ENST00000641259.1/54715, intron 7 of 19)	16	7482616	7713325	230710	1	54715	ENST00000676253.1	-19159	ENSG00000078328	RBFOX1	RNA binding fox-1 homolog 1
chr16	7814725	7815181	457	*	Distal Intergenic	16	7664764	7710844	46081	1	54715	ENST00000570188.1	149961	ENSG00000078328	RBFOX1	RNA binding fox-1 homolog 1
chr16	7885645	7885939	295	*	Intron (ENST00000670665.1/105371070, intron 4 of 4)	16	7664764	7710844	46081	1	54715	ENST00000570188.1	220881	ENSG00000078328	RBFOX1	RNA binding fox-1 homolog 1
chr16	8290019	8290336	318	*	Intron (ENST00000562361.1/ENST00000562361.1, intron 1 of 4)	16	7879487	8112756	233270	2	105371070	ENST00000654046.1	-177263		LOC105371070	uncharacterized LOC105371070
chr16	8382249	8383072	824	*	Distal Intergenic	16	8526549	8532013	5465	2	283953	ENST00000562516.1	148941	ENSG00000232258	TMEM114	transmembrane protein 114
chr16	8435653	8435949	297	*	Distal Intergenic	16	8526549	8532013	5465	2	283953	ENST00000562516.1	96064	ENSG00000232258	TMEM114	transmembrane protein 114
chr16	8523486	8523797	312	*	Distal Intergenic	16	8526549	8532013	5465	2	283953	ENST00000562516.1	8216	ENSG00000232258	TMEM114	transmembrane protein 114
chr16	9260158	9260488	331	*	Distal Intergenic	16	9355588	9408093	52506	1	101927009	ENST00000564305.1	-95100	ENSG00000261617	LINC02177	long intergenic non-protein coding RNA 2177
chr16	9278023	9278315	293	*	Distal Intergenic	16	9355588	9408093	52506	1	101927009	ENST00000564305.1	-77273	ENSG00000261617	LINC02177	long intergenic non-protein coding RNA 2177
chr16	9298029	9298314	286	*	Distal Intergenic	16	9355588	9408093	52506	1	101927009	ENST00000564305.1	-57274	ENSG00000261617	LINC02177	long intergenic non-protein coding RNA 2177
chr16	9312643	9313363	721	*	Distal Intergenic	16	9355588	9408093	52506	1	101927009	ENST00000564305.1	-42225	ENSG00000261617	LINC02177	long intergenic non-protein coding RNA 2177
chr16	9325422	9325838	417	*	Distal Intergenic	16	9355588	9408093	52506	1	101927009	ENST00000564305.1	-29750	ENSG00000261617	LINC02177	long intergenic non-protein coding RNA 2177
chr16	9377148	9377587	440	*	Intron (ENST00000564305.1/101927009, intron 1 of 2)	16	9365540	9518322	152783	1	101927026	ENST00000652999.1	11608	ENSG00000260071	LOC101927026	uncharacterized LOC101927026
chr16	9438853	9439320	468	*	Intron (ENST00000652999.1/101927026, intron 1 of 4)	16	9441294	9444985	3692	2	104355218	ENST00000568030.1	5665	ENSG00000261397	LINC01177	long intergenic non-protein coding RNA 1177
chr16	9633590	9633865	276	*	Distal Intergenic	16	9542045	9614899	72855	1	101927026	ENST00000634367.2	91545	ENSG00000260071	LOC101927026	uncharacterized LOC101927026
chr16	9868224	9868955	732	*	Intron (ENST00000396573.6/2903, intron 5 of 13)	16	9762676	9938558	175883	2	2903	ENST00000636273.2	69603	ENSG00000183454	GRIN2A	glutamate ionotropic receptor NMDA type subunit 2A
chr16	9868224	9868955	732	*	Intron (ENST00000396573.6/2903, intron 5 of 13)	16	9762676	9938558	175883	2	2903	ENST00000636273.2	69603	ENSG00000183454	GRIN2A	glutamate ionotropic receptor NMDA type subunit 2A
chr16	9948083	9948396	314	*	Intron (ENST00000396573.6/2903, intron 3 of 13)	16	9760405	9943214	182810	2	2903	ENST00000535259.6	-4869	ENSG00000183454	GRIN2A	glutamate ionotropic receptor NMDA type subunit 2A
chr16	9948863	9949163	301	*	Intron (ENST00000396573.6/2903, intron 3 of 13)	16	9760405	9943214	182810	2	2903	ENST00000535259.6	-5649	ENSG00000183454	GRIN2A	glutamate ionotropic receptor NMDA type subunit 2A
chr16	9952209	9952537	329	*	Intron (ENST00000396573.6/2903, intron 3 of 13)	16	9760405	9943214	182810	2	2903	ENST00000535259.6	-8995	ENSG00000183454	GRIN2A	glutamate ionotropic receptor NMDA type subunit 2A
chr16	10021424	10021721	298	*	Intron (ENST00000396573.6/2903, intron 3 of 13)	16	9937716	10027700	89985	2	2903	ENST00000568247.3	5979	ENSG00000183454	GRIN2A	glutamate ionotropic receptor NMDA type subunit 2A
chr16	10404474	10404761	288	*	Intron (ENST00000564797.5/80063, intron 3 of 4)	16	10386061	10483638	97578	1	80063	ENST00000562102.6	18413	ENSG00000166669	ATF7IP2	activating transcription factor 7 interacting protein 2
chr16	10566842	10567577	736	*	Intron (ENST00000359543.8/2013, intron 1 of 4)	16	10532849	10559154	26306	2	2013	ENST00000536829.1	-7688	ENSG00000213853	EMP2	epithelial membrane protein 2
chr16	12150080	12150759	680	*	Intron (ENST00000566228.6/92017, intron 13 of 20)	16	12129697	12527397	397701	1	92017	ENST00000564791.5	20383	ENSG00000048471	SNX29	sorting nexin 29
chr16	12228014	12228417	404	*	Intron (ENST00000566228.6/92017, intron 14 of 20)	16	12129697	12527397	397701	1	92017	ENST00000564791.5	98317	ENSG00000048471	SNX29	sorting nexin 29
chr16	12387263	12387626	364	*	Intron (ENST00000566228.6/92017, intron 16 of 20)	16	12372823	12373897	1075	1	105371087	ENST00000561528.1	14440		LOC105371087	uncharacterized LOC105371087
chr16	12795778	12796053	276	*	Intron (ENST00000381774.9/55313, intron 1 of 3)	16	12780974	12803844	22871	2	55313	ENST00000539677.1	7791	ENSG00000103381	CPPED1	calcineurin like phosphoesterase domain containing 1
chr16	13040994	13041368	375	*	Intron (ENST00000558583.3/729993, intron 2 of 4)	16	13082380	13235293	152914	1	729993	ENST00000566106.1	-41012	ENSG00000237515	SHISA9	shisa family member 9
chr16	13102080	13102496	417	*	Intron (ENST00000558583.3/729993, intron 2 of 4)	16	13082380	13235293	152914	1	729993	ENST00000566106.1	19700	ENSG00000237515	SHISA9	shisa family member 9
chr16	13105390	13105777	388	*	Intron (ENST00000558583.3/729993, intron 2 of 4)	16	13082380	13235293	152914	1	729993	ENST00000566106.1	23010	ENSG00000237515	SHISA9	shisa family member 9
chr16	13180405	13180674	270	*	Intron (ENST00000558583.3/729993, intron 2 of 4)	16	13197606	13204907	7302	2	105371091	ENST00000571939.1	24233		LOC105371091	uncharacterized LOC105371091
chr16	13720068	13720365	298	*	Distal Intergenic	16	13920138	13952348	32211	1	2072	ENST00000682617.1	-199773	ENSG00000175595	ERCC4	ERCC excision repair 4, endonuclease catalytic subunit
chr16	13740632	13740986	355	*	Intron (ENST00000659657.1/ENST00000659657.1, intron 1 of 1)	16	13920138	13952348	32211	1	2072	ENST00000682617.1	-179152	ENSG00000175595	ERCC4	ERCC excision repair 4, endonuclease catalytic subunit
chr16	13780934	13781319	386	*	Distal Intergenic	16	13920138	13952348	32211	1	2072	ENST00000682617.1	-138819	ENSG00000175595	ERCC4	ERCC excision repair 4, endonuclease catalytic subunit
chr16	13881899	13882391	493	*	Distal Intergenic	16	13920138	13952348	32211	1	2072	ENST00000682617.1	-37747	ENSG00000175595	ERCC4	ERCC excision repair 4, endonuclease catalytic subunit
chr16	14028805	14029162	358	*	Distal Intergenic	16	14018880	14021077	2198	2	101927348	ENST00000575767.1	-7728	ENSG00000261856	LINC02186	long intergenic non-protein coding RNA 2186
chr16	14489933	14490585	653	*	Intron (ENST00000651865.1/5073, intron 20 of 22)	16	14446957	14501689	54733	2	5073	ENST00000564882.5	11104	ENSG00000140694	PARN	poly(A)-specific ribonuclease
chr16	15220967	15221231	265	*	Distal Intergenic	16	15154850	15155002	153	2	100500852	ENST00000582223.1	-65965	ENSG00000264115	MIR3180-4	microRNA 3180-4
chr16	15237366	15237760	395	*	Distal Intergenic	16	15154850	15155002	153	2	100500852	ENST00000582223.1	-82364	ENSG00000264115	MIR3180-4	microRNA 3180-4
chr16	15246691	15246990	300	*	Distal Intergenic	16	15154850	15155002	153	2	100500852	ENST00000582223.1	-91689	ENSG00000264115	MIR3180-4	microRNA 3180-4
chr16	15351055	15351322	268	*	Distal Intergenic	16	15358978	15362674	3697	1	105371103	ENST00000611162.1	-7656		LOC105371103	uncharacterized LOC105371103
chr16	15811308	15811730	423	*	Intron (ENST00000300036.6/4629, intron 3 of 40)	16	15749168	15783532	34365	2	4629	ENST00000570785.1	-27776	ENSG00000133392	MYH11	myosin heavy chain 11
chr16	16240715	16241038	324	*	Intron (ENST00000676846.1/408050, intron 3 of 31)	16	16244152	16294800	50649	1	408050	ENST00000678148.1	-3114	ENSG00000103226	NOMO3	NODAL modulator 3
chr16	16275075	16275391	317	*	3' UTR	16	16278486	16287820	9335	1	408050	ENST00000574157.5	-3095	ENSG00000103226	NOMO3	NODAL modulator 3
chr16	16457299	16457813	515	*	Distal Intergenic	16	16394912	16398594	3683	2	105371098	ENST00000564015.1	-58705
chr16	16466625	16466925	301	*	Distal Intergenic	16	16394912	16398594	3683	2	105371098	ENST00000564015.1	-68031
chr16	16471280	16472209	930	*	Distal Intergenic	16	16394912	16398594	3683	2	105371098	ENST00000564015.1	-72686
chr16	16500067	16500422	356	*	Intron (ENST00000567465.2/ENST00000567465.2, intron 1 of 4)	16	16394912	16398594	3683	2	105371098	ENST00000564015.1	-101473
chr16	16614112	16614591	480	*	Intron (ENST00000567465.2/ENST00000567465.2, intron 1 of 4)	16	16394912	16398594	3683	2	105371098	ENST00000564015.1	-215518
chr16	16718218	16718710	493	*	Distal Intergenic	16	16394912	16398594	3683	2	105371098	ENST00000564015.1	-319624
chr16	16933969	16934292	324	*	Distal Intergenic	16	17134504	17138736	4233	1	102723692	ENST00000567344.1	-200212	ENSG00000261448	LOC102723692	uncharacterized LOC102723692
chr16	17085885	17086235	351	*	Distal Intergenic	16	17134504	17138736	4233	1	102723692	ENST00000567344.1	-48269	ENSG00000261448	LOC102723692	uncharacterized LOC102723692
chr16	17090644	17090918	275	*	Distal Intergenic	16	17134504	17138736	4233	1	102723692	ENST00000567344.1	-43586	ENSG00000261448	LOC102723692	uncharacterized LOC102723692
chr16	17206494	17206935	442	*	Intron (ENST00000261381.7/64131, intron 3 of 11)	16	17198031	17259028	60998	2	64131	ENST00000575674.1	52093	ENSG00000103489	XYLT1	xylosyltransferase 1
chr16	17230209	17230565	357	*	Intron (ENST00000261381.7/64131, intron 3 of 11)	16	17198031	17259028	60998	2	64131	ENST00000575674.1	28463	ENSG00000103489	XYLT1	xylosyltransferase 1
chr16	17243919	17244192	274	*	Intron (ENST00000261381.7/64131, intron 3 of 11)	16	17198031	17259028	60998	2	64131	ENST00000575674.1	14836	ENSG00000103489	XYLT1	xylosyltransferase 1
chr16	17246612	17246875	264	*	Intron (ENST00000261381.7/64131, intron 3 of 11)	16	17198031	17259028	60998	2	64131	ENST00000575674.1	12153	ENSG00000103489	XYLT1	xylosyltransferase 1
chr16	17435039	17435451	413	*	Intron (ENST00000261381.7/64131, intron 1 of 11)	16	17354672	17403501	48830	2	64131	ENST00000568226.5	-31538	ENSG00000103489	XYLT1	xylosyltransferase 1
chr16	17480080	17480373	294	*	Distal Intergenic	16	17101769	17470960	369192	2	64131	ENST00000261381.7	-9120	ENSG00000103489	XYLT1	xylosyltransferase 1
chr16	17676083	17676463	381	*	Distal Intergenic	16	17101769	17470960	369192	2	64131	ENST00000261381.7	-205123	ENSG00000103489	XYLT1	xylosyltransferase 1
chr16	17773952	17774359	408	*	Distal Intergenic	16	17933189	17972542	39354	2	107984893	ENST00000569048.5	198183	ENSG00000259929	LOC107984893	uncharacterized LOC107984893
chr16	18009412	18009754	343	*	Intron (ENST00000567304.1/107984893, intron 1 of 2)	16	17933189	17972542	39354	2	107984893	ENST00000569048.5	-36870	ENSG00000259929	LOC107984893	uncharacterized LOC107984893
chr16	18217776	18218100	325	*	Distal Intergenic	16	17967393	18151595	184203	2	107984893	ENST00000567304.1	-66181	ENSG00000259929	LOC107984893	uncharacterized LOC107984893
chr16	18287001	18287301	301	*	Distal Intergenic	16	18313294	18316984	3691	1	105376753	ENST00000622756.1	-25993
chr16	18649933	18650244	312	*	Distal Intergenic	16	18571276	18592716	21441	1	653190	ENST00000565566.1	78657	ENSG00000256340	ABCC6P1	ATP binding cassette subfamily C member 6 pseudogene 1
chr16	18686468	18687186	719	*	Distal Intergenic	16	18782981	18784825	1845	2	6210	ENST00000563579.1	97639	ENSG00000134419	RPS15A	ribosomal protein S15a
chr16	18872972	18873387	416	*	Promoter (<=1kb)	16	18866687	18872550	5864	2	23049	ENST00000568038.1	-422	ENSG00000157106	SMG1	SMG1 nonsense mediated mRNA decay associated PI3K related kinase
chr16	19641957	19642231	275	*	Intron (ENST00000438132.7/57020, intron 21 of 30)	16	19647847	19652691	4845	1	57020	ENST00000544275.1	-5616	ENSG00000103544	VPS35L	VPS35 endosomal protein sorting factor like
chr16	19770460	19770803	344	*	Intron (ENST00000568126.5/124152, intron 5 of 5)	16	19760761	19766099	5339	2	105371115	ENST00000564490.2	-4361	ENSG00000261195	LOC105371115	uncharacterized LOC105371115
chr16	19992021	19992335	315	*	Distal Intergenic	16	20031659	20073767	42109	2	124274	ENST00000326571.7	81432	ENSG00000180269	GPR139	G protein-coupled receptor 139
chr16	20101871	20102320	450	*	Distal Intergenic	16	20028239	20073890	45652	2	124274	ENST00000570682.2	-27981	ENSG00000180269	GPR139	G protein-coupled receptor 139
chr16	20120596	20121021	426	*	Distal Intergenic	16	20028239	20073890	45652	2	124274	ENST00000570682.2	-46706	ENSG00000180269	GPR139	G protein-coupled receptor 139
chr16	20256967	20257364	398	*	Distal Intergenic	16	20318402	20323753	5352	2	2813	ENST00000573897.5	66389	ENSG00000169347	GP2	glycoprotein 2
chr16	20278805	20279307	503	*	Distal Intergenic	16	20318402	20323753	5352	2	2813	ENST00000573897.5	44446	ENSG00000169347	GP2	glycoprotein 2
chr16	20281530	20281836	307	*	Distal Intergenic	16	20318402	20323753	5352	2	2813	ENST00000573897.5	41917	ENSG00000169347	GP2	glycoprotein 2
chr16	20376007	20376311	305	*	Exon (ENST00000302451.9/204474, exon 4 of 12)	16	20333069	20356301	23233	2	7369	ENST00000570689.5	-19706	ENSG00000169344	UMOD	uromodulin
chr16	20420154	20420504	351	*	Promoter (<=1kb)	16	20421056	20431059	10004	1	54988	ENST00000570305.5	-552	ENSG00000183549	ACSM5	acyl-CoA synthetase medium chain family member 5
chr16	20538816	20539224	409	*	Promoter (2-3kb)	16	20537292	20541316	4025	2	348158	ENST00000564849.1	2092	ENSG00000066813	ACSM2B	acyl-CoA synthetase medium chain family member 2B
chr16	20564113	20564758	646	*	Promoter (<=1kb)	16	20536263	20564856	28594	2	348158	ENST00000414188.6	98	ENSG00000066813	ACSM2B	acyl-CoA synthetase medium chain family member 2B
chr16	20635832	20636132	301	*	Intron (ENST00000568235.5/6296, intron 1 of 4)	16	20610243	20775920	165678	1	6296	ENST00000568235.5	25589	ENSG00000005187	ACSM3	acyl-CoA synthetase medium chain family member 3
chr16	20706670	20707318	649	*	Intron (ENST00000568235.5/6296, intron 1 of 4)	16	20682405	20698890	16486	2	116285	ENST00000523065.1	-7780	ENSG00000166743	ACSM1	acyl-CoA synthetase medium chain family member 1
chr16	20861137	20861440	304	*	Intron (ENST00000564349.5/112479, intron 2 of 9)	16	20858996	20868980	9985	2	123879	ENST00000563934.1	7540	ENSG00000188215	DCUN1D3	defective in cullin neddylation 1 domain containing 3
chr16	21004463	21004731	269	*	Intron (ENST00000698260.1/55567, intron 41 of 61)	16	21019147	21039863	20717	2	55567	ENST00000572931.1	35132	ENSG00000158486	DNAH3	dynein axonemal heavy chain 3
chr16	21024008	21024592	585	*	Intron (ENST00000698260.1/55567, intron 39 of 61)	16	21019147	21039863	20717	2	55567	ENST00000572931.1	15271	ENSG00000158486	DNAH3	dynein axonemal heavy chain 3
chr16	21041817	21042244	428	*	Promoter (1-2kb)	16	21019147	21039863	20717	2	55567	ENST00000572931.1	-1954	ENSG00000158486	DNAH3	dynein axonemal heavy chain 3
chr16	21717838	21718174	337	*	Intron (ENST00000646100.2/146183, intron 15 of 28)	16	21729571	21760723	31153	1	146183	ENST00000563506.1	-11397	ENSG00000155719	OTOA	otoancorin
chr16	21749787	21750214	428	*	Intron (ENST00000646100.2/146183, intron 24 of 28)	16	21729571	21760723	31153	1	146183	ENST00000563506.1	20216	ENSG00000155719	OTOA	otoancorin
chr16	21749787	21750214	428	*	Intron (ENST00000646100.2/146183, intron 24 of 28)	16	21729571	21760723	31153	1	146183	ENST00000563506.1	20216	ENSG00000155719	OTOA	otoancorin
chr16	21755706	21756020	315	*	Intron (ENST00000646100.2/146183, intron 27 of 28)	16	21729571	21760723	31153	1	146183	ENST00000563506.1	26135	ENSG00000155719	OTOA	otoancorin
chr16	21899994	21900316	323	*	Intron (ENST00000523028.5/ENST00000523028.5, intron 9 of 27)	16	21857335	21880827	23493	2	440345	ENST00000538859.1	-19167	ENSG00000185864	NPIPB4	nuclear pore complex interacting protein family member B4
chr16	21943949	21944260	312	*	Intron (ENST00000550410.2/ENST00000550410.2, intron 3 of 3)	16	21953288	21959405	6118	1	7385	ENST00000630839.2	-9028	ENSG00000140740	UQCRC2	ubiquinol-cytochrome c reductase core protein 2
chr16	22109421	22109691	271	*	5' UTR	16	22121024	22156100	35077	1	146177	ENST00000299840.10	-11333	ENSG00000175267	VWA3A	von Willebrand factor A domain containing 3A
chr16	22470273	22470747	475	*	Intron (ENST00000381231.5/641298, intron 9 of 12)	16	22475037	22492220	17184	1	641298	ENST00000431681.5	-4290	ENSG00000237296	SMG1P1	SMG1 pseudogene 1
chr16	22582120	22582453	334	*	Distal Intergenic	16	22546964	22576682	29719	1	653786	ENST00000548889.1	35156	ENSG00000257838	OTOAP1	OTOA pseudogene 1
chr16	22583051	22583545	495	*	Distal Intergenic	16	22546964	22576682	29719	1	653786	ENST00000548889.1	36087	ENSG00000257838	OTOAP1	OTOA pseudogene 1
chr16	22609570	22610032	463	*	Distal Intergenic	16	22546964	22576682	29719	1	653786	ENST00000548889.1	62606	ENSG00000257838	OTOAP1	OTOA pseudogene 1
chr16	22612560	22612857	298	*	Exon (ENST00000566098.1/ENST00000566098.1, exon 2 of 2)	16	22546964	22576682	29719	1	653786	ENST00000548889.1	65596	ENSG00000257838	OTOAP1	OTOA pseudogene 1
chr16	22634582	22635091	510	*	Distal Intergenic	16	22546964	22576682	29719	1	653786	ENST00000548889.1	87618	ENSG00000257838	OTOAP1	OTOA pseudogene 1
chr16	22676481	22677295	815	*	Distal Intergenic	16	22546964	22576682	29719	1	653786	ENST00000548889.1	129517	ENSG00000257838	OTOAP1	OTOA pseudogene 1
chr16	22692662	22693021	360	*	Distal Intergenic	16	22806289	22813201	6913	2	107984851	ENST00000636354.1	120180		LOC107984851	collagen alpha-1(XVI) chain
chr16	22821530	22821919	390	*	Intron (ENST00000261374.4/9956, intron 1 of 1)	16	22814497	22916319	101823	1	9956	ENST00000473392.1	7033	ENSG00000122254	HS3ST2	heparan sulfate-glucosamine 3-sulfotransferase 2
chr16	22825757	22826226	470	*	Intron (ENST00000261374.4/9956, intron 1 of 1)	16	22814497	22916319	101823	1	9956	ENST00000473392.1	11260	ENSG00000122254	HS3ST2	heparan sulfate-glucosamine 3-sulfotransferase 2
chr16	22904972	22905332	361	*	Intron (ENST00000261374.4/9956, intron 1 of 1)	16	22814497	22916319	101823	1	9956	ENST00000473392.1	90475	ENSG00000122254	HS3ST2	heparan sulfate-glucosamine 3-sulfotransferase 2
chr16	22968676	22969274	599	*	Distal Intergenic	16	23017723	23024365	6643	1	112268176	ENST00000669554.1	-48449	ENSG00000261090	LOC112268176	uncharacterized LOC112268176
chr16	22976363	22976805	443	*	Distal Intergenic	16	23017723	23024365	6643	1	112268176	ENST00000669554.1	-40918	ENSG00000261090	LOC112268176	uncharacterized LOC112268176
chr16	23027462	23027744	283	*	Distal Intergenic	16	23020337	23023611	3275	1	112268176	ENST00000567395.1	7125	ENSG00000261090	LOC112268176	uncharacterized LOC112268176
chr16	23029891	23030159	269	*	Distal Intergenic	16	23020337	23023611	3275	1	112268176	ENST00000567395.1	9554	ENSG00000261090	LOC112268176	uncharacterized LOC112268176
chr16	23741069	23741430	362	*	Distal Intergenic	16	23755026	23758935	3910	1	63928	ENST00000300113.3	-13596	ENSG00000166869	CHP2	calcineurin like EF-hand protein 2
chr16	23802595	23802894	300	*	Distal Intergenic	16	23835983	24220611	384629	1	5579	ENST00000321728.12	-33089	ENSG00000166501	PRKCB	protein kinase C beta
chr16	23914717	23915624	908	*	Intron (ENST00000321728.12/5579, intron 2 of 16)	16	23963716	24092839	129124	1	5579	ENST00000647422.1	-48092	ENSG00000166501	PRKCB	protein kinase C beta
chr16	23931423	23931710	288	*	Intron (ENST00000321728.12/5579, intron 2 of 16)	16	23963716	24092839	129124	1	5579	ENST00000647422.1	-32006	ENSG00000166501	PRKCB	protein kinase C beta
chr16	24062691	24063040	350	*	Intron (ENST00000321728.12/5579, intron 5 of 16)	16	24035535	24111321	75787	1	5579	ENST00000482000.2	27156	ENSG00000166501	PRKCB	protein kinase C beta
chr16	24072289	24072816	528	*	Intron (ENST00000321728.12/5579, intron 5 of 16)	16	24035535	24111321	75787	1	5579	ENST00000482000.2	36754	ENSG00000166501	PRKCB	protein kinase C beta
chr16	24206348	24206747	400	*	Intron (ENST00000321728.12/5579, intron 16 of 16)	16	24203116	24203231	116	1	102466247	ENST00000612921.1	3232	ENSG00000274466	MIR1273H	microRNA 1273h
chr16	24207825	24208144	320	*	Exon (ENST00000624082.1/ENST00000624082.1, exon 1 of 1)	16	24203116	24203231	116	1	102466247	ENST00000612921.1	4709	ENSG00000274466	MIR1273H	microRNA 1273h
chr16	24292069	24292368	300	*	Intron (ENST00000005284.4/10368, intron 1 of 3)	16	24256335	24362412	106078	1	10368	ENST00000005284.4	35734	ENSG00000006116	CACNG3	calcium voltage-gated channel auxiliary subunit gamma 3
chr16	24448205	24448512	308	*	Distal Intergenic	16	24472798	24495177	22380	2	105371143	ENST00000566929.1	46665		LOC105371143	uncharacterized LOC105371143
chr16	24677187	24677586	400	*	Intron (ENST00000566108.2/27327, intron 2 of 2)	16	24661422	24671062	9641	2	400511	ENST00000414816.1	-6125	ENSG00000224310	LINC01567	long intergenic non-protein coding RNA 1567
chr16	25246465	25246901	437	*	3' UTR	16	25246271	25257534	11264	2	342357	ENST00000565590.1	10633	ENSG00000155592	ZKSCAN2	zinc finger with KRAB and SCAN domains 2
chr16	25359700	25359998	299	*	Distal Intergenic	16	25419812	25433686	13875	2	105371146	ENST00000568036.2	73688		LINC02191	long intergenic non-protein coding RNA 2191
chr16	25423902	25424287	386	*	Exon (ENST00000568036.2/105371146, exon 3 of 4)	16	25419812	25433686	13875	2	105371146	ENST00000568036.2	9399		LINC02191	long intergenic non-protein coding RNA 2191
chr16	25472289	25472780	492	*	Distal Intergenic	16	25419812	25433686	13875	2	105371146	ENST00000568036.2	-38603		LINC02191	long intergenic non-protein coding RNA 2191
chr16	25474559	25475031	473	*	Distal Intergenic	16	25419812	25433686	13875	2	105371146	ENST00000568036.2	-40873		LINC02191	long intergenic non-protein coding RNA 2191
chr16	25599493	25599805	313	*	Distal Intergenic	16	25691959	26137685	445727	1	9951	ENST00000331351.6	-92154	ENSG00000182601	HS3ST4	heparan sulfate-glucosamine 3-sulfotransferase 4
chr16	25934492	25935011	520	*	Intron (ENST00000331351.6/9951, intron 1 of 1)	16	25886746	26136207	249462	1	9951	ENST00000475436.1	47746	ENSG00000182601	HS3ST4	heparan sulfate-glucosamine 3-sulfotransferase 4
chr16	25950730	25951292	563	*	Intron (ENST00000331351.6/9951, intron 1 of 1)	16	25886746	26136207	249462	1	9951	ENST00000475436.1	63984	ENSG00000182601	HS3ST4	heparan sulfate-glucosamine 3-sulfotransferase 4
chr16	26044192	26044677	486	*	Intron (ENST00000331351.6/9951, intron 1 of 1)	16	26025237	26025310	74	1	100422923	ENST00000581970.1	18955	ENSG00000265005	MIR548W	microRNA 548w
chr16	26507642	26508221	580	*	Distal Intergenic	16	26584755	26595456	10702	2	105371152	ENST00000443373.2	87235	ENSG00000236481	LINC02195	long intergenic non-protein coding RNA 2195
chr16	26663923	26664264	342	*	Distal Intergenic	16	26584758	26595456	10699	2	105371152	ENST00000702025.1	-68467	ENSG00000236481	LINC02195	long intergenic non-protein coding RNA 2195
chr16	26673213	26673489	277	*	Distal Intergenic	16	26584758	26595456	10699	2	105371152	ENST00000702025.1	-77757	ENSG00000236481	LINC02195	long intergenic non-protein coding RNA 2195
chr16	26797762	26798265	504	*	Distal Intergenic	16	26584758	26595456	10699	2	105371152	ENST00000702025.1	-202306	ENSG00000236481	LINC02195	long intergenic non-protein coding RNA 2195
chr16	26916683	26917308	626	*	Distal Intergenic	16	27066927	27069166	2240	1	162083	ENST00000505035.3	-149619	ENSG00000234186	C16orf82	chromosome 16 open reading frame 82
chr16	26980745	26981365	621	*	Distal Intergenic	16	27066927	27069166	2240	1	162083	ENST00000505035.3	-85562	ENSG00000234186	C16orf82	chromosome 16 open reading frame 82
chr16	26996243	26996518	276	*	Distal Intergenic	16	27066927	27069166	2240	1	162083	ENST00000505035.3	-70409	ENSG00000234186	C16orf82	chromosome 16 open reading frame 82
chr16	27027893	27028203	311	*	Distal Intergenic	16	27066927	27069166	2240	1	162083	ENST00000505035.3	-38724	ENSG00000234186	C16orf82	chromosome 16 open reading frame 82
chr16	27081218	27081525	308	*	Distal Intergenic	16	27066927	27069166	2240	1	162083	ENST00000505035.3	14291	ENSG00000234186	C16orf82	chromosome 16 open reading frame 82
chr16	27873788	27874056	269	*	Intron (ENST00000447459.7/146395, intron 3 of 6)	16	27791370	27884570	93201	2	146395	ENST00000569166.1	10514	ENSG00000169181	GSG1L	GSG1 like
chr16	27877214	27877732	519	*	Intron (ENST00000447459.7/146395, intron 3 of 6)	16	27791370	27884570	93201	2	146395	ENST00000569166.1	6838	ENSG00000169181	GSG1L	GSG1 like
chr16	27915716	27916135	420	*	Intron (ENST00000447459.7/146395, intron 2 of 6)	16	27790894	27888157	97264	2	146395	ENST00000380897.7	-27559	ENSG00000169181	GSG1L	GSG1 like
chr16	28019684	28019976	293	*	Intron (ENST00000447459.7/146395, intron 1 of 6)	16	27823876	28063188	239313	2	146395	ENST00000562611.1	43212	ENSG00000169181	GSG1L	GSG1 like
chr16	28034051	28034406	356	*	Intron (ENST00000447459.7/146395, intron 1 of 6)	16	27823876	28063188	239313	2	146395	ENST00000562611.1	28782	ENSG00000169181	GSG1L	GSG1 like
chr16	29547317	29547593	277	*	Intron (ENST00000675579.1/440354, intron 11 of 13)	16	29491825	29505999	14175	2	440353	ENST00000550690.1	-41318	ENSG00000169203	NPIPB12	nuclear pore complex interacting protein family member B12
chr16	30270441	30270926	486	*	Intron (ENST00000529428.5/595101, intron 25 of 28)	16	30225374	30255268	29895	2	613037	ENST00000697189.1	-15173	ENSG00000198064	NPIPB13	nuclear pore complex interacting protein family, member B13
chr16	31579146	31579434	289	*	Distal Intergenic	16	31568386	31569475	1090	2	440359	ENST00000566722.1	-9671		YBX3P1	Y-box binding protein 3 pseudogene 1
chr16	31673354	31673754	401	*	Distal Intergenic	16	31700558	31707437	6880	1	100132341	ENST00000254109.10	-26804	ENSG00000131797	CLUHP3	clustered mitochondria homolog pseudogene 3
chr16	31769374	31769675	302	*	Intron (ENST00000531864.6/107983990, intron 2 of 4)	16	31807926	31808844	919	2	317702	ENST00000418822.1	39169		VN1R3	vomeronasal 1 receptor 3
chr16	31772032	31772424	393	*	Intron (ENST00000531864.6/107983990, intron 2 of 4)	16	31807926	31808844	919	2	317702	ENST00000418822.1	36420		VN1R3	vomeronasal 1 receptor 3
chr16	31854603	31855136	534	*	Distal Intergenic	16	31873807	31914725	40919	1	10308	ENST00000394846.7	-18671	ENSG00000185947	ZNF267	zinc finger protein 267
chr16	31885277	31885542	266	*	Intron (ENST00000394846.7/10308, intron 3 of 4)	16	31874066	31914620	40555	1	10308	ENST00000562971.1	11211	ENSG00000185947	ZNF267	zinc finger protein 267
chr16	31955459	31955735	277	*	Distal Intergenic	16	31874066	31914620	40555	1	10308	ENST00000562971.1	81393	ENSG00000185947	ZNF267	zinc finger protein 267
chr16	31960764	31961153	390	*	Distal Intergenic	16	31874066	31914620	40555	1	10308	ENST00000562971.1	86698	ENSG00000185947	ZNF267	zinc finger protein 267
chr16	32124623	32124951	329	*	Intron (ENST00000564145.1/ENST00000564145.1, intron 1 of 4)	16	32169984	32171567	1584	2	100289574	ENST00000564730.1	46616		HERC2P4	HERC2 pseudogene 4
chr16	32238381	32238723	343	*	Distal Intergenic	16	32253286	32255928	2643	1	729264	ENST00000398664.5	-14563	ENSG00000205456	TP53TG3D	TP53 target 3D
chr16	32802552	32802853	302	*	Distal Intergenic	16	32882631	32885114	2484	2	386757	ENST00000561837.1	82261	ENSG00000214617	SLC6A10P	solute carrier family 6 member 10, pseudogene
chr16	32832532	32832916	385	*	Distal Intergenic	16	32882631	32885114	2484	2	386757	ENST00000561837.1	52198	ENSG00000214617	SLC6A10P	solute carrier family 6 member 10, pseudogene
chr16	33528815	33529113	299	*	Distal Intergenic	16	33562649	33564346	1698	2	101929031	ENST00000568520.1	35233		LOC101929031	uncharacterized LOC101929031
chr16	33649374	33649691	318	*	Distal Intergenic	16	33563030	33570935	7906	2	101929031	ENST00000567422.1	-78439		LOC101929031	uncharacterized LOC101929031
chr16	34062685	34063380	696	*	Distal Intergenic	16	33973047	33976346	3300	2	105369183	ENST00000561642.1	-86339		LOC105369183	uncharacterized LOC105369183
chr16	34062685	34063380	696	*	Distal Intergenic	16	33973047	33976346	3300	2	105369183	ENST00000561642.1	-86339		LOC105369183	uncharacterized LOC105369183
chr16	34065812	34066119	308	*	Distal Intergenic	16	33973047	33976346	3300	2	105369183	ENST00000561642.1	-89466		LOC105369183	uncharacterized LOC105369183
chr16	34096914	34097209	296	*	Distal Intergenic	16	34158585	34160036	1452	2	649159	ENST00000539813.1	62827	ENSG00000256642	LINC00273	long intergenic non-protein coding RNA 273
chr16	34119692	34120601	910	*	Exon (ENST00000574771.1/ENST00000574771.1, exon 1 of 1)	16	34158585	34160036	1452	2	649159	ENST00000539813.1	39435	ENSG00000256642	LINC00273	long intergenic non-protein coding RNA 273
chr16	34119692	34120601	910	*	Exon (ENST00000574771.1/ENST00000574771.1, exon 1 of 1)	16	34158585	34160036	1452	2	649159	ENST00000539813.1	39435	ENSG00000256642	LINC00273	long intergenic non-protein coding RNA 273
chr16	35642979	35643306	328	*	Exon (ENST00000567585.2/ENST00000567585.2, exon 4 of 14)	16	35743268	35755626	12359	1	400533	ENST00000562769.5	-99962	ENSG00000261122	LINC02167	long intergenic non-protein coding RNA 2167
chr16	35729183	35729474	292	*	Distal Intergenic	16	35743268	35755626	12359	1	400533	ENST00000562769.5	-13794	ENSG00000261122	LINC02167	long intergenic non-protein coding RNA 2167
chr16	35914371	35914660	290	*	Distal Intergenic	16	35748357	35755796	7440	1	400533	ENST00000565625.1	166014	ENSG00000261122	LINC02167	long intergenic non-protein coding RNA 2167
chr16	46387714	46388014	301	*	Distal Intergenic	16	46474122	46478439	4318	2	124149	ENST00000571606.1	90425		ANKRD26P1	ankyrin repeat domain 26 pseudogene 1
chr16	46388677	46388966	290	*	Distal Intergenic	16	46474122	46478439	4318	2	124149	ENST00000571606.1	89473		ANKRD26P1	ankyrin repeat domain 26 pseudogene 1
chr16	46390253	46390713	461	*	Distal Intergenic	16	46474122	46478439	4318	2	124149	ENST00000571606.1	87726		ANKRD26P1	ankyrin repeat domain 26 pseudogene 1
chr16	46470226	46470636	411	*	Exon (ENST00000571006.5/124149, exon 10 of 10)	16	46474122	46478439	4318	2	124149	ENST00000571606.1	7803		ANKRD26P1	ankyrin repeat domain 26 pseudogene 1
chr16	46638819	46639092	274	*	Distal Intergenic	16	46578591	46621379	42789	2	79801	ENST00000303383.8	-17440	ENSG00000171241	SHCBP1	SHC binding and spindle associated 1
chr16	47246676	47247073	398	*	Intron (ENST00000568047.5/81533, intron 4 of 9)	16	47155585	47238289	82705	2	81533	ENST00000567957.1	-8387	ENSG00000129636	ITFG1	integrin alpha FG-GAP repeat containing 1
chr16	47571257	47571803	547	*	Intron (ENST00000566044.5/5257, intron 8 of 31)	16	47594150	47598036	3887	1	5257	ENST00000566436.1	-22347	ENSG00000102893	PHKB	phosphorylase kinase regulatory subunit beta
chr16	47572634	47572908	275	*	Intron (ENST00000566044.5/5257, intron 8 of 31)	16	47594150	47598036	3887	1	5257	ENST00000566436.1	-21242	ENSG00000102893	PHKB	phosphorylase kinase regulatory subunit beta
chr16	47873737	47874164	428	*	Intron (ENST00000569726.1/101927132, intron 2 of 5)	16	47849307	47887130	37824	2	100507534	ENST00000570024.3	12966	ENSG00000261325	LINC02192	long intergenic non-protein coding RNA 2192
chr16	47975901	47976426	526	*	Distal Intergenic	16	47965672	47971687	6016	1	105371238	ENST00000562980.1	10229		LINC02134	long intergenic non-protein coding RNA 2134
chr16	47986200	47986721	522	*	Distal Intergenic	16	47965672	47971687	6016	1	105371238	ENST00000562980.1	20528		LINC02134	long intergenic non-protein coding RNA 2134
chr16	48047230	48048256	1027	*	Distal Intergenic	16	48084055	48086640	2586	2	94160	ENST00000532355.1	38384	ENSG00000140798	ABCC12	ATP binding cassette subfamily C member 12
chr16	48066614	48067097	484	*	Distal Intergenic	16	48084055	48086640	2586	2	94160	ENST00000532355.1	19543	ENSG00000140798	ABCC12	ATP binding cassette subfamily C member 12
chr16	48068557	48068975	419	*	Distal Intergenic	16	48084055	48086640	2586	2	94160	ENST00000532355.1	17665	ENSG00000140798	ABCC12	ATP binding cassette subfamily C member 12
chr16	48072513	48072972	460	*	Distal Intergenic	16	48084055	48086640	2586	2	94160	ENST00000532355.1	13668	ENSG00000140798	ABCC12	ATP binding cassette subfamily C member 12
chr16	48072513	48072972	460	*	Distal Intergenic	16	48084055	48086640	2586	2	94160	ENST00000532355.1	13668	ENSG00000140798	ABCC12	ATP binding cassette subfamily C member 12
chr16	48215245	48215541	297	*	Exon (ENST00000356608.7/85320, exon 8 of 30)	16	48215232	48223707	8476	2	85320	ENST00000565487.1	8166	ENSG00000121270	ABCC11	ATP binding cassette subfamily C member 11
chr16	48216109	48216378	270	*	Exon (ENST00000356608.7/85320, exon 7 of 30)	16	48215232	48223707	8476	2	85320	ENST00000565487.1	7329	ENSG00000121270	ABCC11	ATP binding cassette subfamily C member 11
chr16	48408121	48408607	487	*	Intron (ENST00000568007.5/6477, intron 1 of 6)	16	48387198	48417319	30122	2	6477	ENST00000567973.1	8712	ENSG00000196470	SIAH1	siah E3 ubiquitin protein ligase 1
chr16	48411064	48411375	312	*	Intron (ENST00000568007.5/6477, intron 1 of 6)	16	48387198	48417319	30122	2	6477	ENST00000567973.1	5944	ENSG00000196470	SIAH1	siah E3 ubiquitin protein ligase 1
chr16	48569735	48570007	273	*	Intron (ENST00000563994.1/ENST00000563994.1, intron 2 of 2)	16	48546182	48553653	7472	2	9683	ENST00000565638.1	-16082	ENSG00000102921	N4BP1	NEDD4 binding protein 1
chr16	48697763	48698081	319	*	Intron (ENST00000568150.4/105371240, intron 1 of 3)	16	48623458	48678423	54966	1	105371240	ENST00000702391.1	74305		LOC105371240	uncharacterized LOC105371240
chr16	48742759	48743057	299	*	Intron (ENST00000568150.4/105371240, intron 2 of 3)	16	48623458	48678423	54966	1	105371240	ENST00000702391.1	119301		LOC105371240	uncharacterized LOC105371240
chr16	48932433	48932703	271	*	Distal Intergenic	16	48623458	48678423	54966	1	105371240	ENST00000702391.1	308975		LOC105371240	uncharacterized LOC105371240
chr16	49137920	49138211	292	*	Intron (ENST00000655430.1/105371241, intron 1 of 2)	16	49073461	49273877	200417	2	105371241	ENST00000659681.1	135666		LOC105371241	uncharacterized LOC105371241
chr16	49148164	49148884	721	*	Intron (ENST00000655430.1/105371241, intron 1 of 2)	16	49073461	49273877	200417	2	105371241	ENST00000659681.1	124993		LOC105371241	uncharacterized LOC105371241
chr16	49201502	49201928	427	*	Intron (ENST00000655430.1/105371241, intron 1 of 2)	16	49073461	49273877	200417	2	105371241	ENST00000659681.1	71949		LOC105371241	uncharacterized LOC105371241
chr16	49236689	49236973	285	*	Intron (ENST00000655430.1/105371241, intron 1 of 2)	16	49073461	49273877	200417	2	105371241	ENST00000659681.1	36904		LOC105371241	uncharacterized LOC105371241
chr16	49261167	49261444	278	*	Intron (ENST00000655430.1/105371241, intron 1 of 2)	16	49073461	49273877	200417	2	105371241	ENST00000659681.1	12433		LOC105371241	uncharacterized LOC105371241
chr16	49262622	49263020	399	*	Intron (ENST00000655430.1/105371241, intron 1 of 2)	16	49073461	49273877	200417	2	105371241	ENST00000659681.1	10857		LOC105371241	uncharacterized LOC105371241
chr16	49362296	49363361	1066	*	Distal Intergenic	16	49373804	49399431	25628	1	123970	ENST00000299191.4	-10443	ENSG00000166152	C16orf78	chromosome 16 open reading frame 78
chr16	49362296	49363361	1066	*	Distal Intergenic	16	49373804	49399431	25628	1	123970	ENST00000299191.4	-10443	ENSG00000166152	C16orf78	chromosome 16 open reading frame 78
chr16	49424213	49424531	319	*	Distal Intergenic	16	49443513	49452255	8743	2	105371244	ENST00000689063.1	27724		LOC105371244	uncharacterized LOC105371244
chr16	49587228	49587527	300	*	Intron (ENST00000561648.5/23090, intron 6 of 8)	16	49490951	49640852	149902	2	23090	ENST00000567169.5	53325	ENSG00000102935	ZNF423	zinc finger protein 423
chr16	49608725	49609187	463	*	Intron (ENST00000561648.5/23090, intron 6 of 8)	16	49490951	49640852	149902	2	23090	ENST00000567169.5	31665	ENSG00000102935	ZNF423	zinc finger protein 423
chr16	49910004	49910327	324	*	Distal Intergenic	16	49491275	49857919	366645	2	23090	ENST00000562520.1	-52085	ENSG00000102935	ZNF423	zinc finger protein 423
chr16	49990929	49991348	420	*	Distal Intergenic	16	50024410	50037088	12679	1	255919	ENST00000458059.7	-33062	ENSG00000205423	CNEP1R1	CTD nuclear envelope phosphatase 1 regulatory subunit 1
chr16	50209906	50210415	510	*	Intron (ENST00000436909.8/64282, intron 2 of 12)	16	50214226	50235310	21085	1	64282	ENST00000357464.4	-3811	ENSG00000121274	TENT4B	terminal nucleotidyltransferase 4B
chr16	50437239	50437507	269	*	Intron (ENST00000637635.1/ENST00000637635.1, intron 2 of 4)	16	50390916	50395133	4218	2	105371248	ENST00000566876.1	-42106	ENSG00000261092	LINC02178	long intergenic non-protein coding RNA 2178
chr16	50638607	50638905	299	*	3' UTR	16	50625225	50633222	7998	1	85407	ENST00000566396.1	13382	ENSG00000140807	NKD1	NKD inhibitor of WNT signaling pathway 1
chr16	50845411	50845691	281	*	Intron (ENST00000641266.1/102724940, intron 1 of 2)	16	50841351	50901061	59711	1	102724940	ENST00000665312.1	4060		LINC02128	long intergenic non-protein coding RNA 2128
chr16	50856711	50857102	392	*	Exon (ENST00000569986.1/ENST00000569986.1, exon 2 of 2)	16	50860196	50901061	40866	1	102724940	ENST00000641755.1	-3094		LINC02128	long intergenic non-protein coding RNA 2128
chr16	50913891	50914208	318	*	Distal Intergenic	16	50892650	50901061	8412	1	102724940	ENST00000661531.1	21241		LINC02128	long intergenic non-protein coding RNA 2128
chr16	50919211	50919792	582	*	Distal Intergenic	16	50892650	50901061	8412	1	102724940	ENST00000661531.1	26561		LINC02128	long intergenic non-protein coding RNA 2128
chr16	51014284	51015261	978	*	Promoter (2-3kb)	16	51017544	51035784	18241	1	101927334	ENST00000568607.3	-2283		LINC02127	long intergenic non-protein coding RNA 2127
chr16	51014284	51015261	978	*	Promoter (2-3kb)	16	51017544	51035784	18241	1	101927334	ENST00000568607.3	-2283		LINC02127	long intergenic non-protein coding RNA 2127
chr16	51089608	51089966	359	*	Exon (ENST00000660371.1/ENST00000660371.1, exon 3 of 3)	16	51035118	51038764	3647	2	107984903	ENST00000568471.1	-50844		LOC107984903	uncharacterized LOC107984903
chr16	51108772	51109049	278	*	Distal Intergenic	16	51137112	51150597	13486	2	6299	ENST00000570206.2	41548	ENSG00000103449	SALL1	spalt like transcription factor 1
chr16	51238894	51239190	297	*	Intron (ENST00000642450.1/107984886, intron 2 of 3)	16	51246855	51384336	137482	1	105371256	ENST00000644192.1	-7665		LOC105371256	uncharacterized LOC105371256
chr16	51275736	51276090	355	*	Intron (ENST00000642450.1/107984886, intron 2 of 3)	16	51246855	51384336	137482	1	105371256	ENST00000644192.1	28881		LOC105371256	uncharacterized LOC105371256
chr16	51349140	51349423	284	*	Intron (ENST00000643626.1/107984886, intron 6 of 6)	16	51364100	51442519	78420	1	105371256	ENST00000642667.1	-14677		LOC105371256	uncharacterized LOC105371256
chr16	51463661	51463928	268	*	Intron (ENST00000643262.1/102723323, intron 2 of 2)	16	51492575	51525087	32513	2	102723323	ENST00000700770.1	61159	ENSG00000260850	LOC102723323	uncharacterized LOC102723323
chr16	51608237	51608501	265	*	Intron (ENST00000565308.3/ENST00000565308.3, intron 1 of 1)	16	51645757	51647079	1323	1	642659	ENST00000698152.1	-37256	ENSG00000224578	HNRNPA1L3	heterogeneous nuclear ribonucleoprotein A1 like 3
chr16	51850552	51851000	449	*	Distal Intergenic	16	51771564	51773173	1610	1	101927364	ENST00000563603.2	78988		LINC01571	long intergenic non-protein coding RNA 1571
chr16	51971774	51972221	448	*	Distal Intergenic	16	52026352	52027370	1019	2	388276	ENST00000564911.4	55149		LINC02911	long intergenic non-protein coding RNA 2911
chr16	51997667	51998226	560	*	Distal Intergenic	16	52026352	52027370	1019	2	388276	ENST00000564911.4	29144		LINC02911	long intergenic non-protein coding RNA 2911
chr16	52354220	52354489	270	*	Intron (ENST00000701553.1/107984901, intron 2 of 4)	16	52296987	52383740	86754	2	107984901	ENST00000701553.1	29251	ENSG00000289907	LOC107984901	uncharacterized LOC107984901
chr16	52576883	52577146	264	*	Intron (ENST00000510238.8/643714, intron 2 of 3)	16	52583694	52588879	5186	1	105371265	ENST00000650564.1	-6548		LOC105371265	uncharacterized LOC105371265
chr16	52717038	52717301	264	*	Distal Intergenic	16	52552182	52652132	99951	2	643714	ENST00000652959.1	-64906	ENSG00000249231	CASC16	cancer susceptibility 16
chr16	52852154	52852495	342	*	Distal Intergenic	16	52552182	52652132	99951	2	643714	ENST00000652959.1	-200022	ENSG00000249231	CASC16	cancer susceptibility 16
chr16	52911072	52911377	306	*	Distal Intergenic	16	53035690	53052873	17184	2	105371267	ENST00000562178.1	141496	ENSG00000277639	LOC105371267	uncharacterized LOC105371267
chr16	53493148	53493464	317	*	Promoter (<=1kb)	16	53491839	53492931	1093	2	64400	ENST00000565431.1	-217	ENSG00000166971	AKTIP	AKT interacting protein
chr16	53515909	53516376	468	*	Distal Intergenic	16	53518402	53519511	1110	2	105371268	ENST00000689826.1	3135		LOC105371268	uncharacterized LOC105371268
chr16	54097801	54098104	304	*	Intron (ENST00000636992.1/79068, intron 8 of 8)	16	54069896	54114439	44544	1	79068	ENST00000636091.1	27905	ENSG00000140718	FTO	FTO alpha-ketoglutarate dependent dioxygenase
chr16	54221343	54221722	380	*	Distal Intergenic	16	54245618	54270746	25129	2	100996338	ENST00000561336.2	49024		LINC02169	long intergenic non-protein coding RNA 2169
chr16	54466204	54466500	297	*	Distal Intergenic	16	54542808	54559100	16293	2	105371273	ENST00000637822.1	92600		LINC02183	long intergenic non-protein coding RNA 2183
chr16	54662189	54662465	277	*	Distal Intergenic	16	54542808	54559100	16293	2	105371273	ENST00000637822.1	-103089		LINC02183	long intergenic non-protein coding RNA 2183
chr16	54815553	54815898	346	*	Distal Intergenic	16	54847316	54854991	7676	1	105371276	ENST00000659355.1	-31418		LOC105371276	uncharacterized LOC105371276
chr16	55107454	55107718	265	*	Distal Intergenic	16	55045700	55049318	3619	2	105371278	ENST00000650608.1	-58136		LOC105371278	uncharacterized LOC105371278
chr16	55115941	55116322	382	*	Distal Intergenic	16	55045700	55049318	3619	2	105371278	ENST00000650608.1	-66623		LOC105371278	uncharacterized LOC105371278
chr16	55135550	55135974	425	*	Distal Intergenic	16	55045700	55049318	3619	2	105371278	ENST00000650608.1	-86232		LOC105371278	uncharacterized LOC105371278
chr16	55143093	55143388	296	*	Distal Intergenic	16	55045700	55049318	3619	2	105371278	ENST00000650608.1	-93775		LOC105371278	uncharacterized LOC105371278
chr16	55435449	55436356	908	*	Intron (ENST00000570308.5/4313, intron 1 of 13)	16	55426803	55428638	1836	2	107984884	ENST00000664911.1	-6811		MMP2-AS1	MMP2 antisense RNA 1
chr16	55435449	55436356	908	*	Intron (ENST00000570308.5/4313, intron 1 of 13)	16	55426803	55428638	1836	2	107984884	ENST00000664911.1	-6811		MMP2-AS1	MMP2 antisense RNA 1
chr16	55650311	55650680	370	*	Distal Intergenic	16	55655988	55706192	50205	1	6530	ENST00000568943.6	-5308	ENSG00000103546	SLC6A2	solute carrier family 6 member 2
chr16	55786391	55786755	365	*	Intron (ENST00000702546.1/51716, intron 10 of 12)	16	55802936	55810655	7720	2	1066	ENST00000563241.5	23900	ENSG00000198848	CES1	carboxylesterase 1
chr16	55809889	55810192	304	*	Promoter (<=1kb)	16	55802936	55810655	7720	2	1066	ENST00000563241.5	463	ENSG00000198848	CES1	carboxylesterase 1
chr16	55820037	55820490	454	*	Promoter (<=1kb)	16	55810571	55819580	9010	2	1066	ENST00000569260.1	-457	ENSG00000198848	CES1	carboxylesterase 1
chr16	55823856	55824186	331	*	Intron (ENST00000360526.8/1066, intron 3 of 13)	16	55821429	55828175	6747	2	1066	ENST00000566555.1	3989	ENSG00000198848	CES1	carboxylesterase 1
chr16	55883255	55883618	364	*	Intron (ENST00000521228.6/221223, intron 1 of 12)	16	55846154	55875373	29220	2	221223	ENST00000290567.14	-7882	ENSG00000159398	CES5A	carboxylesterase 5A
chr16	55897152	55897432	281	*	Intron (ENST00000521228.6/221223, intron 1 of 12)	16	55846154	55875373	29220	2	221223	ENST00000290567.14	-21779	ENSG00000159398	CES5A	carboxylesterase 5A
chr16	56011455	56012057	603	*	Intron (ENST00000663751.1/ENST00000663751.1, intron 1 of 2)	16	55846154	55956031	109878	2	221223	ENST00000521992.5	-55424	ENSG00000159398	CES5A	carboxylesterase 5A
chr16	56019998	56020493	496	*	Intron (ENST00000663751.1/ENST00000663751.1, intron 1 of 2)	16	55991744	56076647	84904	2	105371281	ENST00000668774.1	56154		LOC105371281	uncharacterized LOC105371281
chr16	56028870	56029137	268	*	Intron (ENST00000663751.1/ENST00000663751.1, intron 1 of 2)	16	55991744	56076647	84904	2	105371281	ENST00000668774.1	47510		LOC105371281	uncharacterized LOC105371281
chr16	56073480	56074174	695	*	Promoter (2-3kb)	16	55991744	56076647	84904	2	105371281	ENST00000668774.1	2473		LOC105371281	uncharacterized LOC105371281
chr16	56078610	56078995	386	*	Promoter (1-2kb)	16	55991744	56076647	84904	2	105371281	ENST00000668774.1	-1963		LOC105371281	uncharacterized LOC105371281
chr16	56760263	56760531	269	*	Intron (ENST00000563858.5/9688, intron 2 of 7)	16	56748349	56805686	57338	1	9688	ENST00000566678.1	11914	ENSG00000102900	NUP93	nucleoporin 93
chr16	58163805	58164167	363	*	3' UTR	16	58157940	58169126	11187	2	1459	ENST00000676463.1	4959	ENSG00000070770	CSNK2A2	casein kinase 2 alpha 2
chr16	58248563	58248948	386	*	Promoter (<=1kb)	16	58249936	58283836	33901	1	29070	ENST00000219299.8	-988	ENSG00000103021	CCDC113	coiled-coil domain containing 113
chr16	58361202	58361723	522	*	Intron (ENST00000561952.1/ENST00000561952.1, intron 1 of 1)	16	58392394	58405481	13088	1	64785	ENST00000426538.6	-30671	ENSG00000181938	GINS3	GINS complex subunit 3
chr16	58445567	58445856	290	*	Intron (ENST00000561906.5/105371295, intron 2 of 3)	16	58462846	58504649	41804	1	65009	ENST00000568999.5	-16990	ENSG00000103034	NDRG4	NDRG family member 4
chr16	59613101	59613421	321	*	Distal Intergenic	16	59754461	59755026	566	2	644649	ENST00000564761.3	141605		APOOP5	apolipoprotein O pseudogene 5
chr16	60538657	60539446	790	*	Distal Intergenic	16	60360542	60442245	81704	1	101927605	ENST00000565133.1	178115	ENSG00000261436	LOC101927605	uncharacterized LOC101927605
chr16	60553978	60554749	772	*	Distal Intergenic	16	60360542	60442245	81704	1	101927605	ENST00000565133.1	193436	ENSG00000261436	LOC101927605	uncharacterized LOC101927605
chr16	61031157	61031500	344	*	Distal Intergenic	16	60360542	60442245	81704	1	101927605	ENST00000565133.1	670615	ENSG00000261436	LOC101927605	uncharacterized LOC101927605
chr16	61296482	61297039	558	*	Distal Intergenic	16	61655560	61714058	58499	2	1006	ENST00000583483.1	417019	ENSG00000150394	CDH8	cadherin 8
chr16	62230372	62230703	332	*	Distal Intergenic	16	62021160	62037035	15876	2	1006	ENST00000584506.1	-193337	ENSG00000150394	CDH8	cadherin 8
chr16	62983857	62984252	396	*	Distal Intergenic	16	63059399	63067985	8587	2	105371307	ENST00000658092.1	83733		LOC105371307	uncharacterized LOC105371307
chr16	63684815	63685185	371	*	Distal Intergenic	16	63730205	63732214	2010	1	101927629	ENST00000655106.1	-45020	ENSG00000261014	LINC02165	long intergenic non-protein coding RNA 2165
chr16	63744124	63744398	275	*	Intron (ENST00000661557.1/101927629, intron 2 of 2)	16	63730237	63755884	25648	1	101927629	ENST00000563061.2	13887	ENSG00000261014	LINC02165	long intergenic non-protein coding RNA 2165
chr16	63801762	63802312	551	*	Distal Intergenic	16	63730237	63755884	25648	1	101927629	ENST00000563061.2	71525	ENSG00000261014	LINC02165	long intergenic non-protein coding RNA 2165
chr16	64234234	64234507	274	*	Distal Intergenic	16	64364781	64600247	235467	1	105371310	ENST00000564046.1	-130274		LOC105371310	uncharacterized LOC105371310
chr16	64907220	64907541	322	*	Distal Intergenic	16	64968434	64972949	4516	2	1009	ENST00000569095.1	65408	ENSG00000140937	CDH11	cadherin 11
chr16	65275304	65275771	468	*	Intron (ENST00000562656.1/ENST00000562656.1, intron 2 of 4)	16	65284501	65363812	79312	2	283867	ENST00000662702.1	88041	ENSG00000261742	LINC00922	long intergenic non-protein coding RNA 922
chr16	65463420	65463967	548	*	Intron (ENST00000663911.1/283867, intron 2 of 7)	16	65284501	65363812	79312	2	283867	ENST00000662702.1	-99608	ENSG00000261742	LINC00922	long intergenic non-protein coding RNA 922
chr16	65497961	65498235	275	*	Intron (ENST00000663911.1/283867, intron 2 of 7)	16	65285024	65571789	286766	2	283867	ENST00000564041.5	73554	ENSG00000261742	LINC00922	long intergenic non-protein coding RNA 922
chr16	65623458	65623980	523	*	Intron (ENST00000563811.1/ENST00000563811.1, intron 1 of 2)	16	65284496	65576345	291850	2	283867	ENST00000663911.1	-47113	ENSG00000261742	LINC00922	long intergenic non-protein coding RNA 922
chr16	65682626	65682979	354	*	Distal Intergenic	16	65284496	65576345	291850	2	283867	ENST00000663911.1	-106281	ENSG00000261742	LINC00922	long intergenic non-protein coding RNA 922
chr16	65827359	65827725	367	*	Distal Intergenic	16	65284496	65576345	291850	2	283867	ENST00000663911.1	-251014	ENSG00000261742	LINC00922	long intergenic non-protein coding RNA 922
chr16	65867266	65867685	420	*	Distal Intergenic	16	65284496	65576345	291850	2	283867	ENST00000663911.1	-290921	ENSG00000261742	LINC00922	long intergenic non-protein coding RNA 922
chr16	65895284	65895690	407	*	Distal Intergenic	16	65284496	65576345	291850	2	283867	ENST00000663911.1	-318939	ENSG00000261742	LINC00922	long intergenic non-protein coding RNA 922
chr16	65991187	65991654	468	*	Distal Intergenic	16	66366622	66404782	38161	1	1003	ENST00000614547.4	-374968	ENSG00000179776	CDH5	cadherin 5
chr16	66050870	66051138	269	*	Distal Intergenic	16	66366622	66404782	38161	1	1003	ENST00000614547.4	-315484	ENSG00000179776	CDH5	cadherin 5
chr16	66056639	66056990	352	*	Distal Intergenic	16	66366622	66404782	38161	1	1003	ENST00000614547.4	-309632	ENSG00000179776	CDH5	cadherin 5
chr16	66058906	66059430	525	*	Distal Intergenic	16	66366622	66404782	38161	1	1003	ENST00000614547.4	-307192	ENSG00000179776	CDH5	cadherin 5
chr16	66117410	66117866	457	*	Distal Intergenic	16	66366622	66404782	38161	1	1003	ENST00000614547.4	-248756	ENSG00000179776	CDH5	cadherin 5
chr16	66346250	66346583	334	*	Distal Intergenic	16	66366622	66404782	38161	1	1003	ENST00000614547.4	-20039	ENSG00000179776	CDH5	cadherin 5
chr16	67068076	67068346	271	*	Intron (ENST00000651988.1/865, intron 4 of 5)	16	67079560	67101045	21486	1	865	ENST00000652116.1	-11214	ENSG00000067955	CBFB	core-binding factor subunit beta
chr16	67128589	67128945	357	*	Intron (ENST00000219139.8/80262, intron 3 of 15)	16	67131989	67132934	946	1	80262	ENST00000565900.1	-3044	ENSG00000125149	PHAF1	phagosome assembly factor 1
chr16	68763355	68763664	310	*	Promoter (<=1kb)	16	68763294	68833538	70245	1	999	ENST00000562836.5	61	ENSG00000039068	CDH1	cadherin 1
chr16	70511507	70512244	738	*	Promoter (2-3kb)	16	70480578	70508757	28180	2	25839	ENST00000526700.5	-2750	ENSG00000103051	COG4	component of oligomeric golgi complex 4
chr16	70625341	70625616	276	*	Intron (ENST00000429149.6/146433, intron 1 of 6)	16	70646559	70660682	14124	1	146433	ENST00000288098.7	-20943	ENSG00000157368	IL34	interleukin 34
chr16	70807755	70808041	287	*	3' UTR	16	70687441	70801160	113720	2	55697	ENST00000568548.5	-6595	ENSG00000103043	VAC14	VAC14 component of PIKFYVE complex
chr16	70915769	70916412	644	*	Intron (ENST00000393567.7/54768, intron 47 of 85)	16	70959324	70962015	2692	2	54768	ENST00000546297.2	45603	ENSG00000157423	HYDIN	HYDIN axonemal central pair apparatus protein
chr16	71030374	71030682	309	*	Intron (ENST00000393567.7/54768, intron 19 of 85)	16	71018384	71060586	42203	2	54768	ENST00000538568.5	29904	ENSG00000157423	HYDIN	HYDIN axonemal central pair apparatus protein
chr16	71311084	71311458	375	*	Distal Intergenic	16	71285442	71289715	4274	2	55783	ENST00000563876.1	-21369	ENSG00000180917	CMTR2	cap methyltransferase 2
chr16	71415667	71416413	747	*	Intron (ENST00000567469.2/105371332, intron 1 of 5)	16	71366933	71426464	59532	2	105371332	ENST00000567469.2	10051		LOC105371332	uncharacterized LOC105371332
chr16	71503394	71503668	275	*	Intron (ENST00000564225.5/7567, intron 1 of 5)	16	71513863	71517849	3987	1	105371335	ENST00000569271.1	-10195	ENSG00000260520	LOC105371335	uncharacterized LOC105371335
chr16	72182804	72183183	380	*	Distal Intergenic	16	72164786	72176878	12093	2	83449	ENST00000540440.1	-5926	ENSG00000118557	PMFBP1	polyamine modulated factor 1 binding protein 1
chr16	72264041	72264322	282	*	Intron (ENST00000669279.1/101927957, intron 2 of 3)	16	72236281	72284728	48448	2	101927957	ENST00000669279.1	20406	ENSG00000261008	LINC01572	long intergenic non-protein coding RNA 1572
chr16	72285545	72285898	354	*	Promoter (<=1kb)	16	72236281	72284728	48448	2	101927957	ENST00000669279.1	-817	ENSG00000261008	LINC01572	long intergenic non-protein coding RNA 1572
chr16	72552148	72552418	271	*	Intron (ENST00000624829.4/101927957, intron 3 of 13)	16	72479751	72627686	147936	2	101927957	ENST00000563770.5	75268	ENSG00000261008	LINC01572	long intergenic non-protein coding RNA 1572
chr16	72598519	72598847	329	*	Intron (ENST00000624829.4/101927957, intron 1 of 13)	16	72479751	72627686	147936	2	101927957	ENST00000563770.5	28839	ENSG00000261008	LINC01572	long intergenic non-protein coding RNA 1572
chr16	72729304	72729723	420	*	Exon (ENST00000565278.1/ENST00000565278.1, exon 1 of 1)	16	72665182	72782534	117353	1	101927978	ENST00000701474.1	64122	ENSG00000259768	ZFHX3-AS1	ZFHX3 antisense RNA 1
chr16	72983848	72984225	378	*	Intron (ENST00000268489.10/463, intron 1 of 9)	16	72782885	73048128	265244	2	463	ENST00000268489.10	63903	ENSG00000140836	ZFHX3	zinc finger homeobox 3
chr16	73202571	73202839	269	*	Intron (ENST00000641206.2/463, intron 5 of 17)	16	73126637	73144447	17811	2	463	ENST00000358463.2	-58124	ENSG00000140836	ZFHX3	zinc finger homeobox 3
chr16	73245891	73246423	533	*	Intron (ENST00000641206.2/463, intron 5 of 17)	16	73126637	73144447	17811	2	463	ENST00000358463.2	-101444	ENSG00000140836	ZFHX3	zinc finger homeobox 3
chr16	73252635	73253064	430	*	Intron (ENST00000641206.2/463, intron 5 of 17)	16	73126637	73144447	17811	2	463	ENST00000358463.2	-108188	ENSG00000140836	ZFHX3	zinc finger homeobox 3
chr16	73540866	73541738	873	*	Intron (ENST00000641206.2/463, intron 2 of 17)	16	73418272	73421396	3125	1	100506172	ENST00000662417.1	122594	ENSG00000258779	LINC01568	long intergenic non-protein coding RNA 1568
chr16	74190545	74190931	387	*	Intron (ENST00000641127.1/101928035, intron 1 of 3)	16	73943078	74206165	263088	2	101928035	ENST00000641127.1	15234	ENSG00000261404	PSMD7-DT	PSMD7 divergent transcript
chr16	74233528	74233833	306	*	Intron (ENST00000641277.1/101928035, intron 1 of 2)	16	74192392	74215521	23130	2	101928035	ENST00000568137.1	-18007	ENSG00000261404	PSMD7-DT	PSMD7 divergent transcript
chr16	74478623	74479022	400	*	Promoter (1-2kb)	16	74474172	74477533	3362	2	2734	ENST00000567911.1	-1090	ENSG00000090863	GLG1	golgi glycoprotein 1
chr16	75334271	75334643	373	*	Intron (ENST00000283882.4/10428, intron 5 of 6)	16	75293698	75306545	12848	2	10428	ENST00000570103.5	-27726	ENSG00000153774	CFDP1	craniofacial development protein 1
chr16	75544144	75544438	295	*	Promoter (<=1kb)	16	75528532	75545428	16897	2	23563	ENST00000460606.1	990	ENSG00000135702	CHST5	carbohydrate sulfotransferase 5
chr16	75630796	75631667	872	*	Promoter (1-2kb)	16	75627846	75629009	1164	2	3735	ENST00000569298.1	-1787	ENSG00000065427	KARS1	lysyl-tRNA synthetase 1
chr16	76563568	76563853	286	*	Intron (ENST00000655556.1/85445, intron 23 of 24)	16	76553417	76819624	266208	1	85445	ENST00000563764.2	10151	ENSG00000152910	CNTNAP4	contactin associated protein family member 4
chr16	76649024	76649309	286	*	Intron (ENST00000655556.1/85445, intron 24 of 24)	16	76634998	76658478	23481	1	101928203	ENST00000512279.1	14026	ENSG00000250514	LINC02125	long intergenic non-protein coding RNA 2125
chr16	77871169	77871475	307	*	Intron (ENST00000302536.3/57687, intron 4 of 8)	16	77862748	77882408	19661	1	57687	ENST00000563850.1	8421	ENSG00000171724	VAT1L	vesicle amine transport 1 like
chr16	78075839	78076196	358	*	Distal Intergenic	16	78099400	78574858	475459	1	51741	ENST00000627394.3	-23204	ENSG00000186153	WWOX	WW domain containing oxidoreductase
chr16	78532788	78533080	293	*	Intron (ENST00000627394.3/51741, intron 8 of 9)	16	78608488	78613931	5444	1	105371354	ENST00000684867.1	-75408	ENSG00000288821	LOC105371354	uncharacterized LOC105371354
chr16	78975772	78976062	291	*	Intron (ENST00000683929.1/51741, intron 9 of 10)	16	79090050	79101754	11705	1	107984806	ENST00000563230.1	-113988		LOC107984806	uncharacterized LOC107984806
chr16	79172777	79173076	300	*	Intron (ENST00000683929.1/51741, intron 10 of 10)	16	79196359	79212300	15942	1	51741	ENST00000566103.1	-23283	ENSG00000186153	WWOX	WW domain containing oxidoreductase
chr16	79259877	79260290	414	*	Distal Intergenic	16	79212711	79229453	16743	2	4094	ENST00000569677.1	-30424	ENSG00000178573	MAF	MAF bZIP transcription factor
chr16	79289314	79289656	343	*	Distal Intergenic	16	79212711	79229453	16743	2	4094	ENST00000569677.1	-59861	ENSG00000178573	MAF	MAF bZIP transcription factor
chr16	79310460	79311080	621	*	Distal Intergenic	16	79212711	79229453	16743	2	4094	ENST00000569677.1	-81007	ENSG00000178573	MAF	MAF bZIP transcription factor
chr16	79311640	79312060	421	*	Distal Intergenic	16	79212711	79229453	16743	2	4094	ENST00000569677.1	-82187	ENSG00000178573	MAF	MAF bZIP transcription factor
chr16	79314443	79314934	492	*	Distal Intergenic	16	79212711	79229453	16743	2	4094	ENST00000569677.1	-84990	ENSG00000178573	MAF	MAF bZIP transcription factor
chr16	79315861	79316129	269	*	Distal Intergenic	16	79212711	79229453	16743	2	4094	ENST00000569677.1	-86408	ENSG00000178573	MAF	MAF bZIP transcription factor
chr16	79371407	79371775	369	*	Distal Intergenic	16	79212711	79229453	16743	2	4094	ENST00000569677.1	-141954	ENSG00000178573	MAF	MAF bZIP transcription factor
chr16	79427339	79427686	348	*	Distal Intergenic	16	79585843	79599902	14060	2	4094	ENST00000569649.1	172216	ENSG00000178573	MAF	MAF bZIP transcription factor
chr16	79483765	79484313	549	*	Distal Intergenic	16	79585843	79599902	14060	2	4094	ENST00000569649.1	115589	ENSG00000178573	MAF	MAF bZIP transcription factor
chr16	79566332	79566742	411	*	Distal Intergenic	16	79585843	79599902	14060	2	4094	ENST00000569649.1	33160	ENSG00000178573	MAF	MAF bZIP transcription factor
chr16	79630296	79630602	307	*	Distal Intergenic	16	79593838	79600737	6900	2	4094	ENST00000326043.5	-29559	ENSG00000178573	MAF	MAF bZIP transcription factor
chr16	79658744	79659014	271	*	Distal Intergenic	16	79676048	79807923	131876	1	105371356	ENST00000661087.1	-17034		LOC105371356	uncharacterized LOC105371356
chr16	79789127	79789446	320	*	Intron (ENST00000661087.1/105371356, intron 4 of 8)	16	79795154	79799088	3935	1	101928248	ENST00000664722.1	-5708	ENSG00000260876	LINC01229	long intergenic non-protein coding RNA 1229
chr16	79808123	79808771	649	*	Exon (ENST00000654126.1/101928248, exon 4 of 4)	16	79798534	79799090	557	1	101928248	ENST00000567665.1	9589	ENSG00000260876	LINC01229	long intergenic non-protein coding RNA 1229
chr16	79838313	79838607	295	*	Distal Intergenic	16	79798050	79827150	29101	2	104266962	ENST00000567966.1	-11163		LINC01228	long intergenic non-protein coding RNA 1228
chr16	79895519	79895897	379	*	Distal Intergenic	16	79798050	79827150	29101	2	104266962	ENST00000567966.1	-68369		LINC01228	long intergenic non-protein coding RNA 1228
chr16	80303733	80304112	380	*	Intron (ENST00000668341.1/102724084, intron 2 of 5)	16	80540734	80550641	9908	1	83657	ENST00000562982.5	-236622	ENSG00000168589	DYNLRB2	dynein light chain roadblock-type 2
chr16	80325543	80325871	329	*	Intron (ENST00000668341.1/102724084, intron 2 of 5)	16	80540734	80550641	9908	1	83657	ENST00000562982.5	-214863	ENSG00000168589	DYNLRB2	dynein light chain roadblock-type 2
chr16	80461324	80461600	277	*	Intron (ENST00000668341.1/102724084, intron 2 of 5)	16	80540734	80550641	9908	1	83657	ENST00000562982.5	-79134	ENSG00000168589	DYNLRB2	dynein light chain roadblock-type 2
chr16	80723004	80723294	291	*	Intron (ENST00000570137.7/124359, intron 1 of 6)	16	80684604	80735133	50530	2	124359	ENST00000562753.1	11839	ENSG00000166446	CDYL2	chromodomain Y like 2
chr16	80737459	80737781	323	*	Promoter (2-3kb)	16	80684604	80735133	50530	2	124359	ENST00000562753.1	-2326	ENSG00000166446	CDYL2	chromodomain Y like 2
chr16	81281622	81281928	307	*	Intron (ENST00000563804.5/53630, intron 7 of 9)	16	81314944	81379910	64967	1	8139	ENST00000648349.2	-33016	ENSG00000261609	GAN	gigaxonin
chr16	81334261	81334649	389	*	Intron (ENST00000648349.2/8139, intron 1 of 9)	16	81315114	81377593	62480	1	8139	ENST00000650388.1	19147	ENSG00000261609	GAN	gigaxonin
chr16	81381447	81381777	331	*	3' UTR	16	81385018	81385093	76	1	100616150	ENST00000581455.1	-3241	ENSG00000284473	MIR4720	microRNA 4720
chr16	81791687	81791977	291	*	Intron (ENST00000697580.1/5336, intron 2 of 32)	16	81786050	81907006	120957	1	5336	ENST00000697565.1	5637	ENSG00000197943	PLCG2	phospholipase C gamma 2
chr16	81993058	81993348	291	*	3' UTR	16	81999755	82011465	11711	2	93517	ENST00000534209.1	18117	ENSG00000184860	SDR42E1	short chain dehydrogenase/reductase family 42E, member 1
chr16	82049993	82050625	633	*	Intron (ENST00000563491.5/3294, intron 1 of 2)	16	82056453	82098341	41889	1	3294	ENST00000568090.5	-5828	ENSG00000086696	HSD17B2	hydroxysteroid 17-beta dehydrogenase 2
chr16	82051717	82052100	384	*	Intron (ENST00000563491.5/3294, intron 1 of 2)	16	82056453	82098341	41889	1	3294	ENST00000568090.5	-4353	ENSG00000086696	HSD17B2	hydroxysteroid 17-beta dehydrogenase 2
chr16	82118234	82118593	360	*	Intron (ENST00000567021.1/105371363, intron 1 of 3)	16	82044371	82139631	95261	2	105371363	ENST00000567021.1	21038		HSD17B2-AS1	HSD17B2 antisense RNA 1
chr16	82208890	82209242	353	*	Distal Intergenic	16	82148162	82170224	22063	2	10200	ENST00000258169.9	-38666	ENSG00000135698	MPHOSPH6	M-phase phosphoprotein 6
chr16	82254305	82254681	377	*	Distal Intergenic	16	82148162	82170224	22063	2	10200	ENST00000258169.9	-84081	ENSG00000135698	MPHOSPH6	M-phase phosphoprotein 6
chr16	82273742	82274075	334	*	Distal Intergenic	16	82148162	82170224	22063	2	10200	ENST00000258169.9	-103518	ENSG00000135698	MPHOSPH6	M-phase phosphoprotein 6
chr16	82275767	82276128	362	*	Distal Intergenic	16	82148162	82170224	22063	2	10200	ENST00000258169.9	-105543	ENSG00000135698	MPHOSPH6	M-phase phosphoprotein 6
chr16	82276425	82276759	335	*	Distal Intergenic	16	82148162	82170224	22063	2	10200	ENST00000258169.9	-106201	ENSG00000135698	MPHOSPH6	M-phase phosphoprotein 6
chr16	82291239	82291637	399	*	Distal Intergenic	16	82148162	82170224	22063	2	10200	ENST00000258169.9	-121015	ENSG00000135698	MPHOSPH6	M-phase phosphoprotein 6
chr16	82383822	82384500	679	*	Distal Intergenic	16	82491738	82575490	83753	2	101928392	ENST00000650164.1	190990	ENSG00000261285	LOC101928392	uncharacterized LOC101928392
chr16	82403965	82404467	503	*	Distal Intergenic	16	82491738	82575490	83753	2	101928392	ENST00000650164.1	171023	ENSG00000261285	LOC101928392	uncharacterized LOC101928392
chr16	82459814	82460287	474	*	Distal Intergenic	16	82491738	82575490	83753	2	101928392	ENST00000650164.1	115203	ENSG00000261285	LOC101928392	uncharacterized LOC101928392
chr16	82500377	82500720	344	*	Intron (ENST00000650164.1/101928392, intron 3 of 5)	16	82491738	82575490	83753	2	101928392	ENST00000650164.1	74770	ENSG00000261285	LOC101928392	uncharacterized LOC101928392
chr16	82517611	82517945	335	*	Intron (ENST00000650164.1/101928392, intron 2 of 5)	16	82491738	82575490	83753	2	101928392	ENST00000650164.1	57545	ENSG00000261285	LOC101928392	uncharacterized LOC101928392
chr16	82521710	82522525	816	*	Intron (ENST00000650164.1/101928392, intron 2 of 5)	16	82491738	82575490	83753	2	101928392	ENST00000650164.1	52965	ENSG00000261285	LOC101928392	uncharacterized LOC101928392
chr16	82546417	82546769	353	*	Intron (ENST00000650164.1/101928392, intron 2 of 5)	16	82491738	82575490	83753	2	101928392	ENST00000650164.1	28721	ENSG00000261285	LOC101928392	uncharacterized LOC101928392
chr16	82547345	82547754	410	*	Intron (ENST00000650164.1/101928392, intron 2 of 5)	16	82491738	82575490	83753	2	101928392	ENST00000650164.1	27736	ENSG00000261285	LOC101928392	uncharacterized LOC101928392
chr16	82553661	82553947	287	*	Exon (ENST00000565374.2/101928392, exon 3 of 3)	16	82491738	82575490	83753	2	101928392	ENST00000650164.1	21543	ENSG00000261285	LOC101928392	uncharacterized LOC101928392
chr16	82594944	82595220	277	*	Distal Intergenic	16	82553894	82575518	21625	2	101928392	ENST00000565374.2	-19426	ENSG00000261285	LOC101928392	uncharacterized LOC101928392
chr16	82602058	82602344	287	*	Distal Intergenic	16	82626965	83795376	1168412	1	1012	ENST00000268613.14	-24621	ENSG00000140945	CDH13	cadherin 13
chr16	82680771	82681169	399	*	Intron (ENST00000268613.14/1012, intron 2 of 14)	16	82688931	82689019	89	1	102465863	ENST00000615737.1	-7762	ENSG00000277387	MIR8058	microRNA 8058
chr16	82691196	82691530	335	*	Promoter (2-3kb)	16	82688931	82689019	89	1	102465863	ENST00000615737.1	2265	ENSG00000277387	MIR8058	microRNA 8058
chr16	82701978	82702841	864	*	Intron (ENST00000268613.14/1012, intron 2 of 14)	16	82688931	82689019	89	1	102465863	ENST00000615737.1	13047	ENSG00000277387	MIR8058	microRNA 8058
chr16	82834560	82834859	300	*	Intron (ENST00000268613.14/1012, intron 2 of 14)	16	82773319	82829638	56320	1	101928446	ENST00000567359.1	61241	ENSG00000260862	LOC101928446	uncharacterized LOC101928446
chr16	82925093	82925615	523	*	Promoter (<=1kb)	16	82925958	83486655	560698	1	1012	ENST00000569454.1	-343	ENSG00000140945	CDH13	cadherin 13
chr16	83033698	83034067	370	*	Intron (ENST00000268613.14/1012, intron 4 of 14)	16	82953230	82990298	37069	2	101928417	ENST00000565238.1	-43400	ENSG00000260832	LOC101928417	uncharacterized LOC101928417
chr16	83147136	83147409	274	*	Intron (ENST00000268613.14/1012, intron 5 of 14)	16	82953230	82990298	37069	2	101928417	ENST00000565238.1	-156838	ENSG00000260832	LOC101928417	uncharacterized LOC101928417
chr16	83189648	83189928	281	*	Intron (ENST00000268613.14/1012, intron 5 of 14)	16	82953230	82990298	37069	2	101928417	ENST00000565238.1	-199350	ENSG00000260832	LOC101928417	uncharacterized LOC101928417
chr16	83213186	83213517	332	*	Intron (ENST00000268613.14/1012, intron 5 of 14)	16	83383007	83397987	14981	2	105371368	ENST00000564635.1	184470		CDH13-AS1	CDH13 antisense RNA 1
chr16	83233251	83233561	311	*	Intron (ENST00000268613.14/1012, intron 6 of 14)	16	83383007	83397987	14981	2	105371368	ENST00000564635.1	164426		CDH13-AS1	CDH13 antisense RNA 1
chr16	83274035	83274421	387	*	Intron (ENST00000268613.14/1012, intron 6 of 14)	16	83383007	83397987	14981	2	105371368	ENST00000564635.1	123566		CDH13-AS1	CDH13 antisense RNA 1
chr16	83288254	83288630	377	*	Intron (ENST00000268613.14/1012, intron 6 of 14)	16	83383007	83397987	14981	2	105371368	ENST00000564635.1	109357		CDH13-AS1	CDH13 antisense RNA 1
chr16	83346044	83346315	272	*	Intron (ENST00000268613.14/1012, intron 7 of 14)	16	83383007	83397987	14981	2	105371368	ENST00000564635.1	51672		CDH13-AS1	CDH13 antisense RNA 1
chr16	83412259	83412677	419	*	Intron (ENST00000268613.14/1012, intron 7 of 14)	16	83383016	83398170	15155	2	105371368	ENST00000562565.1	-14089		CDH13-AS1	CDH13 antisense RNA 1
chr16	83432306	83432737	432	*	Intron (ENST00000268613.14/1012, intron 7 of 14)	16	83383016	83398170	15155	2	105371368	ENST00000562565.1	-34136		CDH13-AS1	CDH13 antisense RNA 1
chr16	83480244	83480786	543	*	Intron (ENST00000268613.14/1012, intron 7 of 14)	16	83508346	83508408	63	1	100422853	ENST00000580839.1	-27560	ENSG00000263785	MIR3182	microRNA 3182
chr16	83542264	83542608	345	*	Intron (ENST00000268613.14/1012, intron 8 of 14)	16	83508346	83508408	63	1	100422853	ENST00000580839.1	33918	ENSG00000263785	MIR3182	microRNA 3182
chr16	83550074	83550370	297	*	Intron (ENST00000268613.14/1012, intron 8 of 14)	16	83508346	83508408	63	1	100422853	ENST00000580839.1	41728	ENSG00000263785	MIR3182	microRNA 3182
chr16	83568769	83569254	486	*	Intron (ENST00000268613.14/1012, intron 8 of 14)	16	83508346	83508408	63	1	100422853	ENST00000580839.1	60423	ENSG00000263785	MIR3182	microRNA 3182
chr16	83645611	83646060	450	*	Intron (ENST00000268613.14/1012, intron 9 of 14)	16	83654820	83670881	16062	1	1012	ENST00000562307.1	-8760	ENSG00000140945	CDH13	cadherin 13
chr16	83657995	83659237	1243	*	Intron (ENST00000268613.14/1012, intron 9 of 14)	16	83654820	83670881	16062	1	1012	ENST00000562307.1	3175	ENSG00000140945	CDH13	cadherin 13
chr16	83674320	83674644	325	*	Intron (ENST00000268613.14/1012, intron 10 of 14)	16	83654820	83670881	16062	1	1012	ENST00000562307.1	19500	ENSG00000140945	CDH13	cadherin 13
chr16	83702545	83702961	417	*	Intron (ENST00000268613.14/1012, intron 11 of 14)	16	83687779	83707811	20033	2	105371366	ENST00000654474.1	4850	ENSG00000260788	LOC105371366	uncharacterized LOC105371366
chr16	83707911	83708220	310	*	Promoter (<=1kb)	16	83687779	83707811	20033	2	105371366	ENST00000654474.1	-100	ENSG00000260788	LOC105371366	uncharacterized LOC105371366
chr16	83773875	83774683	809	*	Promoter (<=1kb)	16	83720402	83772949	52548	2	105371366	ENST00000570056.2	-926	ENSG00000260788	LOC105371366	uncharacterized LOC105371366
chr16	83775168	83775568	401	*	Promoter (2-3kb)	16	83720402	83772949	52548	2	105371366	ENST00000570056.2	-2219	ENSG00000260788	LOC105371366	uncharacterized LOC105371366
chr16	83791392	83791718	327	*	Intron (ENST00000268613.14/1012, intron 14 of 14)	16	83789967	83803528	13562	2	102724163	ENST00000565714.5	11810	ENSG00000260228	CDH13-AS2	CDH13 antisense RNA 2
chr16	84263555	84263900	346	*	Distal Intergenic	16	84218657	84240012	21356	2	93107	ENST00000308251.6	-23543	ENSG00000168418	KCNG4	potassium voltage-gated channel modifier subfamily G member 4
chr16	84761438	84761892	455	*	Promoter (1-2kb)	16	84759836	84763013	3178	1	9100	ENST00000566378.1	1602	ENSG00000103194	USP10	ubiquitin specific peptidase 10
chr16	85404471	85405068	598	*	Intron (ENST00000637419.1/23199, intron 2 of 2)	16	85357463	85359449	1987	1	23199	ENST00000568080.1	47008	ENSG00000131149	GSE1	Gse1 coiled-coil protein
chr16	85407096	85407438	343	*	Intron (ENST00000637419.1/23199, intron 2 of 2)	16	85357463	85359449	1987	1	23199	ENST00000568080.1	49633	ENSG00000131149	GSE1	Gse1 coiled-coil protein
chr16	85407787	85408179	393	*	Intron (ENST00000637419.1/23199, intron 2 of 2)	16	85357463	85359449	1987	1	23199	ENST00000568080.1	50324	ENSG00000131149	GSE1	Gse1 coiled-coil protein
chr16	85972609	85972889	281	*	Intron (ENST00000645754.1/ENST00000645754.1, intron 2 of 2)	16	85935276	85936223	948	2	107984811	ENST00000598933.2	-36386	ENSG00000268804	LINC02132	long intergenic non-protein coding RNA 2132
chr16	86256395	86256894	500	*	Intron (ENST00000602425.2/101154687, intron 3 of 7)	16	86221423	86286317	64895	2	101154687	ENST00000602425.2	29423		LINC01081	long intergenic non-protein coding RNA 1081
chr16	86769704	86769986	283	*	Exon (ENST00000658013.1/107984819, exon 2 of 4)	16	86764298	86771041	6744	1	107984819	ENST00000658013.1	5406		LOC107984819	uncharacterized LOC107984819
chr16	87087456	87087745	290	*	Intron (ENST00000562840.1/ENST00000562840.1, intron 4 of 4)	16	87059429	87070105	10677	1	440390	ENST00000664021.1	28027	ENSG00000232190	LINC02181	long intergenic non-protein coding RNA 2181
chr16	87110830	87111189	360	*	Intron (ENST00000562840.1/ENST00000562840.1, intron 4 of 4)	16	87059429	87070105	10677	1	440390	ENST00000664021.1	51401	ENSG00000232190	LINC02181	long intergenic non-protein coding RNA 2181
chr16	89008777	89009190	414	*	Distal Intergenic	16	88874858	88977207	102350	2	863	ENST00000268679.9	-31570	ENSG00000129993	CBFA2T3	CBFA2/RUNX1 partner transcriptional co-repressor 3
chr16	90060393	90060686	294	*	Promoter (1-2kb)	16	90056566	90062325	5760	2	11105	ENST00000325921.10	1639	ENSG00000126856	PRDM7	PR/SET domain 7
chr16	90064550	90064816	267	*	Promoter (2-3kb)	16	90056566	90062325	5760	2	11105	ENST00000325921.10	-2225	ENSG00000126856	PRDM7	PR/SET domain 7
chr16	90120445	90120739	295	*	Exon (ENST00000663989.1/100996541, exon 4 of 4)	16	90129797	90133634	3838	1	105376781	ENST00000667258.1	-9058		LOC105376781	uncharacterized LOC105376781
chr16	90147573	90147990	418	*	Intron (ENST00000568070.1/100996541, intron 2 of 2)	16	90157932	90178344	20413	1	105376781	ENST00000570230.1	-9942		LOC105376781	uncharacterized LOC105376781
chr17	217844	218477	634	*	Promoter (1-2kb)	17	213324	215933	2610	2	9501	ENST00000572965.1	-1911	ENSG00000181031	RPH3AL	rabphilin 3A like (without C2 domains)
chr17	221223	221881	659	*	Intron (ENST00000331302.12/9501, intron 7 of 9)	17	213324	215933	2610	2	9501	ENST00000572965.1	-5290	ENSG00000181031	RPH3AL	rabphilin 3A like (without C2 domains)
chr17	221223	221881	659	*	Intron (ENST00000331302.12/9501, intron 7 of 9)	17	213324	215933	2610	2	9501	ENST00000572965.1	-5290	ENSG00000181031	RPH3AL	rabphilin 3A like (without C2 domains)
chr17	314634	316127	1494	*	Intron (ENST00000331302.12/9501, intron 5 of 9)	17	214702	319480	104779	2	9501	ENST00000576001.5	3353	ENSG00000181031	RPH3AL	rabphilin 3A like (without C2 domains)
chr17	314634	316127	1494	*	Intron (ENST00000331302.12/9501, intron 5 of 9)	17	214702	319480	104779	2	9501	ENST00000576001.5	3353	ENSG00000181031	RPH3AL	rabphilin 3A like (without C2 domains)
chr17	314634	316127	1494	*	Intron (ENST00000331302.12/9501, intron 5 of 9)	17	214702	319480	104779	2	9501	ENST00000576001.5	3353	ENSG00000181031	RPH3AL	rabphilin 3A like (without C2 domains)
chr17	541502	542039	538	*	Intron (ENST00000681160.1/55275, intron 14 of 18)	17	519855	532993	13139	2	55275	ENST00000570771.1	-8509	ENSG00000141252	VPS53	VPS53 subunit of GARP complex
chr17	547982	548586	605	*	Exon (ENST00000680944.1/55275, exon 10 of 10)	17	517210	551950	34741	2	55275	ENST00000681050.1	3364	ENSG00000141252	VPS53	VPS53 subunit of GARP complex
chr17	578691	578995	305	*	Intron (ENST00000681160.1/55275, intron 10 of 18)	17	551602	582671	31070	2	55275	ENST00000572607.2	3676	ENSG00000141252	VPS53	VPS53 subunit of GARP complex
chr17	579995	580430	436	*	Promoter (2-3kb)	17	551602	582671	31070	2	55275	ENST00000572607.2	2241	ENSG00000141252	VPS53	VPS53 subunit of GARP complex
chr17	1063297	1063948	652	*	Intron (ENST00000302538.10/29, intron 10 of 22)	17	1050050	1058750	8701	2	29	ENST00000575770.5	-4547	ENSG00000159842	ABR	ABR activator of RhoGEF and GTPase
chr17	1063297	1063948	652	*	Intron (ENST00000302538.10/29, intron 10 of 22)	17	1050050	1058750	8701	2	29	ENST00000575770.5	-4547	ENSG00000159842	ABR	ABR activator of RhoGEF and GTPase
chr17	1117162	1117426	265	*	Promoter (1-2kb)	17	1072733	1115436	42704	2	29	ENST00000570441.5	-1726	ENSG00000159842	ABR	ABR activator of RhoGEF and GTPase
chr17	1312864	1313129	266	*	Distal Intergenic	17	1279662	1300978	21317	1	286753	ENST00000333813.4	33202	ENSG00000184811	TRARG1	trafficking regulator of GLUT4 (SLC2A4) 1
chr17	3062708	3063235	528	*	Promoter (<=1kb)	17	3062669	3063607	939	2	8386	ENST00000575751.1	372	ENSG00000262628	OR1D5	olfactory receptor family 1 subfamily D member 5
chr17	3062708	3063235	528	*	Promoter (<=1kb)	17	3062669	3063607	939	2	8386	ENST00000575751.1	372	ENSG00000262628	OR1D5	olfactory receptor family 1 subfamily D member 5
chr17	3097366	3097814	449	*	Intron (ENST00000641064.1/4991, intron 1 of 1)	17	3088484	3104422	15939	2	4991	ENST00000641064.1	6608	ENSG00000184166	OR1D2	olfactory receptor family 1 subfamily D member 2
chr17	3102676	3102970	295	*	Promoter (1-2kb)	17	3088484	3104422	15939	2	4991	ENST00000641064.1	1452	ENSG00000184166	OR1D2	olfactory receptor family 1 subfamily D member 2
chr17	3107294	3107602	309	*	Promoter (2-3kb)	17	3088484	3104422	15939	2	4991	ENST00000641833.1	-2872	ENSG00000184166	OR1D2	olfactory receptor family 1 subfamily D member 2
chr17	3124162	3124942	781	*	Promoter (2-3kb)	17	3126610	3127551	942	2	8390	ENST00000328890.3	2609	ENSG00000183024	OR1G1	olfactory receptor family 1 subfamily G member 1
chr17	3169306	3169603	298	*	Intron (ENST00000572821.5/100288728, intron 1 of 3)	17	3134969	3176935	41967	2	100288728	ENST00000572821.5	7332	ENSG00000261848	LOC100288728	uncharacterized LOC100288728
chr17	3182653	3183018	366	*	Distal Intergenic	17	3163005	3177031	14027	2	100288728	ENST00000575487.1	-5622	ENSG00000261848	LOC100288728	uncharacterized LOC100288728
chr17	3247696	3248047	352	*	Distal Intergenic	17	3240676	3241614	939	1	653166	ENST00000525719.1	7020	ENSG00000255095	OR1D4	olfactory receptor family 1 subfamily D member 4
chr17	3266219	3266503	285	*	Exon (ENST00000573526.1/ENST00000573526.1, exon 1 of 1)	17	3277199	3284380	7182	2	4995	ENST00000642052.1	17877	ENSG00000221882	OR3A2	olfactory receptor family 3 subfamily A member 2
chr17	3299393	3299814	422	*	Promoter (1-2kb)	17	3291017	3298360	7344	2	4994	ENST00000323404.2	-1033	ENSG00000180090	OR3A1	olfactory receptor family 3 subfamily A member 1
chr17	3305982	3306452	471	*	Intron (ENST00000573491.5/4995, intron 3 of 4)	17	3309986	3311446	1461	1	390756	ENST00000624752.1	-3534	ENSG00000180068	OR3A4P	olfactory receptor family 3 subfamily A member 4 pseudogene
chr17	3311594	3312001	408	*	Promoter (<=1kb)	17	3311218	3311934	717	1	390756	ENST00000647555.1	376	ENSG00000180068	OR3A4P	olfactory receptor family 3 subfamily A member 4 pseudogene
chr17	3357872	3358147	276	*	Intron (ENST00000573491.5/4995, intron 2 of 4)	17	3385930	3386874	945	1	9596	ENST00000572493.2	-27783	ENSG00000180042	OR1R1P	olfactory receptor family 1 subfamily R member 1 pseudogene
chr17	3396590	3396922	333	*	Promoter (1-2kb)	17	3397104	3398410	1307	2	8387	ENST00000322608.2	1488	ENSG00000180016	OR1E1	olfactory receptor family 1 subfamily E member 1
chr17	4107402	4107878	477	*	Intron (ENST00000381638.7/23140, intron 6 of 54)	17	4070779	4075180	4402	2	23140	ENST00000572699.1	-32222	ENSG00000074755	ZZEF1	zinc finger ZZ-type and EF-hand domain containing 1
chr17	5198515	5198793	279	*	Intron (ENST00000573772.3/100130950, intron 1 of 4)	17	5192104	5235643	43540	1	100130950	ENST00000571689.1	6411	ENSG00000261879	ZNF594-DT	ZNF594 divergent transcript
chr17	5621250	5621581	332	*	Promoter (1-2kb)	17	5514155	5619424	105270	2	22861	ENST00000576905.6	-1826	ENSG00000091592	NLRP1	NLR family pyrin domain containing 1
chr17	5678481	5678830	350	*	Distal Intergenic	17	5514155	5619424	105270	2	22861	ENST00000576905.6	-59057	ENSG00000091592	NLRP1	NLR family pyrin domain containing 1
chr17	5731068	5731349	282	*	Exon (ENST00000576249.1/ENST00000576249.1, exon 1 of 1)	17	5772234	5930696	158463	1	339166	ENST00000563763.5	-40885	ENSG00000284837	LOC339166	uncharacterized LOC339166
chr17	5747431	5747836	406	*	Distal Intergenic	17	5772234	5930696	158463	1	339166	ENST00000563763.5	-24398	ENSG00000284837	LOC339166	uncharacterized LOC339166
chr17	5790770	5791281	512	*	Intron (ENST00000563763.5/339166, intron 1 of 3)	17	5772926	6080792	307867	1	23302	ENST00000573619.1	17844	ENSG00000179314	WSCD1	WSC domain containing 1
chr17	6104436	6104922	487	*	Intron (ENST00000574946.5/23302, intron 5 of 8)	17	6081882	6090361	8480	1	23302	ENST00000576947.1	22554	ENSG00000179314	WSCD1	WSC domain containing 1
chr17	6104436	6104922	487	*	Intron (ENST00000574946.5/23302, intron 5 of 8)	17	6081882	6090361	8480	1	23302	ENST00000576947.1	22554	ENSG00000179314	WSCD1	WSC domain containing 1
chr17	6148631	6149734	1104	*	Distal Intergenic	17	6163893	6190510	26618	2	105371508	ENST00000664051.1	40776	ENSG00000262231	LOC105371508	uncharacterized LOC105371508
chr17	6272700	6273033	334	*	Distal Intergenic	17	6189340	6190541	1202	2	105371508	ENST00000573698.2	-82159	ENSG00000262231	LOC105371508	uncharacterized LOC105371508
chr17	6291185	6291467	283	*	Distal Intergenic	17	6373833	6375080	1248	2	105371509	ENST00000649660.1	83613		LOC105371509	uncharacterized LOC105371509
chr17	6400331	6400817	487	*	Intron (ENST00000570584.5/23746, intron 2 of 2)	17	6373833	6375080	1248	2	105371509	ENST00000649660.1	-25251		LOC105371509	uncharacterized LOC105371509
chr17	6600963	6601381	419	*	Exon (ENST00000364044.1/ENST00000364044.1, exon 1 of 1)	17	6589807	6606928	17122	2	9851	ENST00000575027.1	5547	ENSG00000198920	KIAA0753	KIAA0753
chr17	6743463	6743788	326	*	Distal Intergenic	17	6755447	6758632	3186	1	54739	ENST00000573760.1	-11659	ENSG00000132530	XAF1	XIAP associated factor 1
chr17	6899600	6900060	461	*	Promoter (<=1kb)	17	6898910	6900345	1436	1	245	ENST00000575787.1	690	ENSG00000262943	ALOX12P2	arachidonate 12-lipoxygenase pseudogene 2
chr17	7570668	7570941	274	*	Promoter (<=1kb)	17	7570356	7571727	1372	1	26168	ENST00000581093.1	312	ENSG00000161956	SENP3	SUMO specific peptidase 3
chr17	8847909	8848179	271	*	Intron (ENST00000619866.5/146850, intron 2 of 19)	17	8802737	8867660	64924	2	146850	ENST00000611951.4	19481	ENSG00000276231	PIK3R6	phosphoinositide-3-kinase regulatory subunit 6
chr17	8927186	8927568	383	*	Intron (ENST00000269300.8/23533, intron 1 of 17)	17	8880096	8912517	32422	2	23533	ENST00000581552.5	-14669	ENSG00000141506	PIK3R5	phosphoinositide-3-kinase regulatory subunit 5
chr17	8953340	8953984	645	*	Intron (ENST00000269300.8/23533, intron 1 of 17)	17	8888741	8965615	76875	2	23533	ENST00000580959.5	11631	ENSG00000141506	PIK3R5	phosphoinositide-3-kinase regulatory subunit 5
chr17	9656168	9656461	294	*	Promoter (<=1kb)	17	9656436	9729684	73249	1	124739	ENST00000574408.5	0	ENSG00000154914	USP43	ubiquitin specific peptidase 43
chr17	9863520	9864242	723	*	Intron (ENST00000574745.5/9340, intron 9 of 12)	17	9842485	9860071	17587	1	9340	ENST00000304773.5	21035	ENSG00000065325	GLP2R	glucagon like peptide 2 receptor
chr17	9864837	9865183	347	*	Intron (ENST00000574745.5/9340, intron 9 of 12)	17	9842485	9860071	17587	1	9340	ENST00000304773.5	22352	ENSG00000065325	GLP2R	glucagon like peptide 2 receptor
chr17	9976247	9976601	355	*	Intron (ENST00000432992.7/8522, intron 3 of 13)	17	9926730	9959495	32766	2	8522	ENST00000580811.5	-16752	ENSG00000007237	GAS7	growth arrest specific 7
chr17	10260512	10260918	407	*	Distal Intergenic	17	10320392	10341458	21067	1	107985004	ENST00000577743.1	-59474		LOC107985004	uncharacterized LOC107985004
chr17	10295161	10295474	314	*	Intron (ENST00000609088.1/ENST00000609088.1, intron 1 of 1)	17	10320392	10341458	21067	1	107985004	ENST00000577743.1	-24918		LOC107985004	uncharacterized LOC107985004
chr17	10302734	10303031	298	*	Intron (ENST00000609088.1/ENST00000609088.1, intron 1 of 1)	17	10320392	10341458	21067	1	107985004	ENST00000577743.1	-17361		LOC107985004	uncharacterized LOC107985004
chr17	10845849	10846160	312	*	Intron (ENST00000647474.1/101101775, intron 3 of 5)	17	10794906	10838094	43189	2	100289255	ENST00000643787.1	-7755	ENSG00000263429	TMEM238L	transmembrane protein 238 like
chr17	10851361	10851634	274	*	Intron (ENST00000647474.1/101101775, intron 4 of 5)	17	10794906	10838094	43189	2	100289255	ENST00000643787.1	-13267	ENSG00000263429	TMEM238L	transmembrane protein 238 like
chr17	10853998	10854422	425	*	Intron (ENST00000647474.1/101101775, intron 4 of 5)	17	10794906	10838094	43189	2	100289255	ENST00000643787.1	-15904	ENSG00000263429	TMEM238L	transmembrane protein 238 like
chr17	10865139	10865589	451	*	Intron (ENST00000647474.1/101101775, intron 4 of 5)	17	10794906	10838094	43189	2	100289255	ENST00000643787.1	-27045	ENSG00000263429	TMEM238L	transmembrane protein 238 like
chr17	10960025	10960328	304	*	Distal Intergenic	17	10794906	10838094	43189	2	100289255	ENST00000643787.1	-121931	ENSG00000263429	TMEM238L	transmembrane protein 238 like
chr17	11007908	11008239	332	*	Distal Intergenic	17	10794906	10838094	43189	2	100289255	ENST00000643787.1	-169814	ENSG00000263429	TMEM238L	transmembrane protein 238 like
chr17	11031956	11032251	296	*	Distal Intergenic	17	10794906	10838094	43189	2	100289255	ENST00000643787.1	-193862	ENSG00000263429	TMEM238L	transmembrane protein 238 like
chr17	11163414	11164090	677	*	Distal Intergenic	17	11241213	11564063	322851	1	388336	ENST00000441885.8	-77123	ENSG00000188803	SHISA6	shisa family member 6
chr17	11163414	11164090	677	*	Distal Intergenic	17	11241213	11564063	322851	1	388336	ENST00000441885.8	-77123	ENSG00000188803	SHISA6	shisa family member 6
chr17	11208666	11208966	301	*	Intron (ENST00000648331.1/ENST00000648331.1, intron 1 of 1)	17	11241213	11564063	322851	1	388336	ENST00000441885.8	-32247	ENSG00000188803	SHISA6	shisa family member 6
chr17	11229270	11229834	565	*	Intron (ENST00000648331.1/ENST00000648331.1, intron 1 of 1)	17	11241213	11564063	322851	1	388336	ENST00000441885.8	-11379	ENSG00000188803	SHISA6	shisa family member 6
chr17	11263409	11263740	332	*	Exon (ENST00000441885.8/388336, exon 2 of 6)	17	11241941	11380461	138521	1	388336	ENST00000343478.7	21468	ENSG00000188803	SHISA6	shisa family member 6
chr17	11334975	11335480	506	*	Intron (ENST00000441885.8/388336, intron 2 of 5)	17	11241941	11380461	138521	1	388336	ENST00000343478.7	93034	ENSG00000188803	SHISA6	shisa family member 6
chr17	11385659	11386026	368	*	Intron (ENST00000441885.8/388336, intron 3 of 5)	17	11241941	11380461	138521	1	388336	ENST00000343478.7	143718	ENSG00000188803	SHISA6	shisa family member 6
chr17	11387887	11388276	390	*	Intron (ENST00000441885.8/388336, intron 3 of 5)	17	11241941	11380461	138521	1	388336	ENST00000343478.7	145946	ENSG00000188803	SHISA6	shisa family member 6
chr17	11389625	11389925	301	*	Intron (ENST00000441885.8/388336, intron 3 of 5)	17	11241941	11380461	138521	1	388336	ENST00000343478.7	147684	ENSG00000188803	SHISA6	shisa family member 6
chr17	11422077	11422751	675	*	Intron (ENST00000441885.8/388336, intron 3 of 5)	17	11598470	11612833	14364	1	1770	ENST00000579828.5	-175719	ENSG00000007174	DNAH9	dynein axonemal heavy chain 9
chr17	11469308	11469770	463	*	Intron (ENST00000441885.8/388336, intron 3 of 5)	17	11598470	11612833	14364	1	1770	ENST00000579828.5	-128700	ENSG00000007174	DNAH9	dynein axonemal heavy chain 9
chr17	11470057	11470531	475	*	Intron (ENST00000441885.8/388336, intron 3 of 5)	17	11598470	11612833	14364	1	1770	ENST00000579828.5	-127939	ENSG00000007174	DNAH9	dynein axonemal heavy chain 9
chr17	11486093	11486574	482	*	Intron (ENST00000441885.8/388336, intron 3 of 5)	17	11598470	11612833	14364	1	1770	ENST00000579828.5	-111896	ENSG00000007174	DNAH9	dynein axonemal heavy chain 9
chr17	11500052	11500315	264	*	Intron (ENST00000441885.8/388336, intron 3 of 5)	17	11598470	11612833	14364	1	1770	ENST00000579828.5	-98155	ENSG00000007174	DNAH9	dynein axonemal heavy chain 9
chr17	11514600	11514987	388	*	Intron (ENST00000441885.8/388336, intron 3 of 5)	17	11598470	11612833	14364	1	1770	ENST00000579828.5	-83483	ENSG00000007174	DNAH9	dynein axonemal heavy chain 9
chr17	11666025	11666353	329	*	Intron (ENST00000262442.9/1770, intron 15 of 68)	17	11704200	11705493	1294	1	1770	ENST00000583192.1	-37847	ENSG00000007174	DNAH9	dynein axonemal heavy chain 9
chr17	11670338	11670960	623	*	Intron (ENST00000262442.9/1770, intron 17 of 68)	17	11704200	11705493	1294	1	1770	ENST00000583192.1	-33240	ENSG00000007174	DNAH9	dynein axonemal heavy chain 9
chr17	11743885	11744228	344	*	Intron (ENST00000262442.9/1770, intron 30 of 68)	17	11723109	11727993	4885	1	1770	ENST00000584663.1	20776	ENSG00000007174	DNAH9	dynein axonemal heavy chain 9
chr17	11755955	11756796	842	*	Exon (ENST00000262442.9/1770, exon 34 of 69)	17	11723109	11727993	4885	1	1770	ENST00000584663.1	32846	ENSG00000007174	DNAH9	dynein axonemal heavy chain 9
chr17	11761525	11761793	269	*	Intron (ENST00000262442.9/1770, intron 35 of 68)	17	11723109	11727993	4885	1	1770	ENST00000584663.1	38416	ENSG00000007174	DNAH9	dynein axonemal heavy chain 9
chr17	11969207	11969485	279	*	Exon (ENST00000262442.9/1770, exon 69 of 69)	17	11953889	11977594	23706	2	7566	ENST00000580270.1	8109	ENSG00000154957	ZNF18	zinc finger protein 18
chr17	12165457	12165847	391	*	Distal Intergenic	17	12124299	12143730	19432	1	6416	ENST00000536413.2	41158	ENSG00000065559	MAP2K4	mitogen-activated protein kinase kinase 4
chr17	12336162	12337300	1139	*	Distal Intergenic	17	12124299	12143730	19432	1	6416	ENST00000536413.2	211863	ENSG00000065559	MAP2K4	mitogen-activated protein kinase kinase 4
chr17	12363435	12363706	272	*	Distal Intergenic	17	12549764	12591218	41455	1	284034	ENST00000660226.2	-186058	ENSG00000179136	LINC00670	long intergenic non-protein coding RNA 670
chr17	12404134	12404418	285	*	Distal Intergenic	17	12549764	12591218	41455	1	284034	ENST00000660226.2	-145346	ENSG00000179136	LINC00670	long intergenic non-protein coding RNA 670
chr17	12506905	12507206	302	*	Distal Intergenic	17	12549764	12591218	41455	1	284034	ENST00000660226.2	-42558	ENSG00000179136	LINC00670	long intergenic non-protein coding RNA 670
chr17	12568812	12569121	310	*	Intron (ENST00000660226.2/284034, intron 2 of 3)	17	12550003	12642731	92729	1	284034	ENST00000698419.1	18809	ENSG00000179136	LINC00670	long intergenic non-protein coding RNA 670
chr17	12613312	12613724	413	*	Intron (ENST00000313495.7/284034, intron 3 of 3)	17	12596743	12632959	36217	2	105371540	ENST00000669748.1	19235		LOC105371540	uncharacterized LOC105371540
chr17	12681818	12682177	360	*	Intron (ENST00000579237.5/93649, intron 1 of 4)	17	12666189	12763644	97456	1	93649	ENST00000343344.8	15629	ENSG00000141052	MYOCD	myocardin
chr17	12762605	12762939	335	*	Exon (ENST00000584772.1/100128006, exon 2 of 2)	17	12744351	12765329	20979	1	93649	ENST00000443061.1	18254	ENSG00000141052	MYOCD	myocardin
chr17	12778382	12778823	442	*	Intron (ENST00000584772.1/100128006, intron 1 of 1)	17	12789498	12991643	202146	1	9912	ENST00000379672.10	-10675	ENSG00000006740	ARHGAP44	Rho GTPase activating protein 44
chr17	13048813	13049085	273	*	Distal Intergenic	17	13011693	13018065	6373	2	60528	ENST00000583371.5	-30748	ENSG00000006744	ELAC2	elaC ribonuclease Z 2
chr17	13315289	13315806	518	*	Distal Intergenic	17	13299200	13306771	7572	2	105371541	ENST00000649037.1	-8518	ENSG00000234634	LINC02093	long intergenic non-protein coding RNA 2093
chr17	13458239	13458696	458	*	Distal Intergenic	17	13543529	13543646	118	2	100302287	ENST00000408771.1	84950	ENSG00000221698	MIR548H3	microRNA 548h-3
chr17	13544842	13545122	281	*	Promoter (1-2kb)	17	13543529	13543646	118	2	100302287	ENST00000408771.1	-1196	ENSG00000221698	MIR548H3	microRNA 548h-3
chr17	13655921	13656209	289	*	Distal Intergenic	17	13494032	13601929	107898	2	9955	ENST00000284110.2	-53992	ENSG00000153976	HS3ST3A1	heparan sulfate-glucosamine 3-sulfotransferase 3A1
chr17	13671547	13671909	363	*	Distal Intergenic	17	13494032	13601929	107898	2	9955	ENST00000284110.2	-69618	ENSG00000153976	HS3ST3A1	heparan sulfate-glucosamine 3-sulfotransferase 3A1
chr17	13699214	13699922	709	*	Distal Intergenic	17	13777177	13777658	482	2	107985014	ENST00000655970.1	77736		LOC107985014	uncharacterized LOC107985014
chr17	13769814	13770305	492	*	Intron (ENST00000582752.7/100874058, intron 4 of 4)	17	13777177	13777658	482	2	107985014	ENST00000655970.1	7353		LOC107985014	uncharacterized LOC107985014
chr17	13772505	13773083	579	*	Intron (ENST00000582752.7/100874058, intron 4 of 4)	17	13777177	13777658	482	2	107985014	ENST00000655970.1	4575		LOC107985014	uncharacterized LOC107985014
chr17	13983554	13984059	506	*	Intron (ENST00000582752.7/100874058, intron 2 of 4)	17	13776628	13931178	154551	2	107985014	ENST00000701579.1	-52376		LOC107985014	uncharacterized LOC107985014
chr17	14045820	14046207	388	*	Intron (ENST00000582752.7/100874058, intron 1 of 4)	17	13776827	14069397	292571	2	100874058	ENST00000701610.1	23190	ENSG00000236088	COX10-DT	COX10 divergent transcript
chr17	14224485	14225095	611	*	Intron (ENST00000664217.1/1352, intron 13 of 13)	17	14235673	14236862	1190	2	146822	ENST00000420162.7	11767	ENSG00000223510	CDRT15	CMT1A duplicated region transcript 15
chr17	14435172	14435599	428	*	Intron (ENST00000700765.1/107985080, intron 2 of 3)	17	14374174	14526498	152325	1	107985080	ENST00000700765.1	60998		LOC107985080	uncharacterized LOC107985080
chr17	14455025	14455355	331	*	Intron (ENST00000700765.1/107985080, intron 2 of 3)	17	14374174	14526498	152325	1	107985080	ENST00000700765.1	80851		LOC107985080	uncharacterized LOC107985080
chr17	14462775	14463130	356	*	Intron (ENST00000700765.1/107985080, intron 2 of 3)	17	14374174	14526498	152325	1	107985080	ENST00000700765.1	88601		LOC107985080	uncharacterized LOC107985080
chr17	14470154	14470487	334	*	Intron (ENST00000700765.1/107985080, intron 3 of 3)	17	14374174	14526498	152325	1	107985080	ENST00000700765.1	95980		LOC107985080	uncharacterized LOC107985080
chr17	14507253	14507735	483	*	Intron (ENST00000700765.1/107985080, intron 3 of 3)	17	14374174	14526498	152325	1	107985080	ENST00000700765.1	133079		LOC107985080	uncharacterized LOC107985080
chr17	14595798	14596136	339	*	Distal Intergenic	17	14374174	14526498	152325	1	107985080	ENST00000700765.1	221624		LOC107985080	uncharacterized LOC107985080
chr17	14597596	14598526	931	*	Distal Intergenic	17	14374174	14526498	152325	1	107985080	ENST00000700765.1	223422		LOC107985080	uncharacterized LOC107985080
chr17	14744272	14744813	542	*	Distal Intergenic	17	14834557	14900557	66001	1	107984977	ENST00000660746.1	-89744	ENSG00000238212	LINC02096	long intergenic non-protein coding RNA 2096
chr17	14770066	14770350	285	*	Exon (ENST00000379640.1/ENST00000379640.1, exon 2 of 2)	17	14834557	14900557	66001	1	107984977	ENST00000660746.1	-64207	ENSG00000238212	LINC02096	long intergenic non-protein coding RNA 2096
chr17	14827456	14827950	495	*	Distal Intergenic	17	14834557	14900557	66001	1	107984977	ENST00000660746.1	-6607	ENSG00000238212	LINC02096	long intergenic non-protein coding RNA 2096
chr17	14834674	14835062	389	*	Promoter (<=1kb)	17	14834605	14957216	122612	1	107984977	ENST00000664152.1	69	ENSG00000238212	LINC02096	long intergenic non-protein coding RNA 2096
chr17	14886518	14887337	820	*	Intron (ENST00000660746.1/107984977, intron 3 of 3)	17	14834605	14957216	122612	1	107984977	ENST00000664152.1	51913	ENSG00000238212	LINC02096	long intergenic non-protein coding RNA 2096
chr17	14974257	14974542	286	*	Distal Intergenic	17	15030975	15031957	983	1	94150	ENST00000568256.1	-56433	ENSG00000259944	CDRT7	CMT1A duplicated region transcript 7
chr17	14986436	14986715	280	*	Distal Intergenic	17	15030975	15031957	983	1	94150	ENST00000568256.1	-44260	ENSG00000259944	CDRT7	CMT1A duplicated region transcript 7
chr17	15050623	15050909	287	*	Intron (ENST00000446671.1/ENST00000446671.1, intron 1 of 1)	17	15030975	15031957	983	1	94150	ENST00000568256.1	19648	ENSG00000259944	CDRT7	CMT1A duplicated region transcript 7
chr17	15069190	15070076	887	*	Intron (ENST00000666016.1/ENST00000666016.1, intron 1 of 1)	17	15105237	15106187	951	2	94151	ENST00000579752.1	36111		CDRT8	CMT1A duplicated region transcript 8
chr17	15129692	15130003	312	*	Distal Intergenic	17	15105237	15106187	951	2	94151	ENST00000579752.1	-23505		CDRT8	CMT1A duplicated region transcript 8
chr17	15198289	15198780	492	*	Distal Intergenic	17	15229779	15231922	2144	2	5376	ENST00000676002.1	33142	ENSG00000109099	PMP22	peripheral myelin protein 22
chr17	15223404	15223923	520	*	Distal Intergenic	17	15229779	15231922	2144	2	5376	ENST00000676002.1	7999	ENSG00000109099	PMP22	peripheral myelin protein 22
chr17	15329640	15330028	389	*	Promoter (1-2kb)	17	15327770	15331614	3845	2	64518	ENST00000470325.1	1586	ENSG00000125409	TEKT3	tektin 3
chr17	15351397	15351660	264	*	Distal Intergenic	17	15331166	15341632	10467	2	64518	ENST00000539316.1	-9765	ENSG00000125409	TEKT3	tektin 3
chr17	15436570	15437349	780	*	3' UTR	17	15437732	15452620	14889	2	284040	ENST00000519354.1	15271	ENSG00000239704	CDRT4	CMT1A duplicated region transcript 4
chr17	15483605	15483868	264	*	Intron (ENST00000522212.6/100533496, intron 5 of 6)	17	15437859	15475728	37870	2	284040	ENST00000520956.2	-7877	ENSG00000239704	CDRT4	CMT1A duplicated region transcript 4
chr17	15485760	15486057	298	*	Intron (ENST00000522212.6/100533496, intron 5 of 6)	17	15437859	15475728	37870	2	284040	ENST00000520956.2	-10032	ENSG00000239704	CDRT4	CMT1A duplicated region transcript 4
chr17	15565628	15565960	333	*	Promoter (2-3kb)	17	15536981	15563595	26615	2	201158	ENST00000428082.6	-2033	ENSG00000175106	TVP23C	trans-golgi network vesicle protein 23 homolog C
chr17	15661870	15662187	318	*	Intron (ENST00000416464.6/10626, intron 2 of 6)	17	15571491	15651653	80163	2	374286	ENST00000455584.2	-10217	ENSG00000241322	FBXW10B	F-box and WD repeat domain containing 10B
chr17	15670166	15670610	445	*	Intron (ENST00000416464.6/10626, intron 2 of 6)	17	15654390	15680918	26529	2	10626	ENST00000494759.1	10308	ENSG00000221926	TRIM16	tripartite motif containing 16
chr17	16281829	16282264	436	*	Promoter (<=1kb)	17	16282014	16282088	75	1	100302124	ENST00000408428.1	0	ENSG00000221355	MIR1288	microRNA 1288
chr17	16545891	16546507	617	*	Distal Intergenic	17	16553110	16563264	10155	2	57336	ENST00000498796.1	16757	ENSG00000141040	ZNF287	zinc finger protein 287
chr17	16545891	16546507	617	*	Distal Intergenic	17	16553110	16563264	10155	2	57336	ENST00000498796.1	16757	ENSG00000141040	ZNF287	zinc finger protein 287
chr17	16629591	16629870	280	*	Intron (ENST00000311331.12/57547, intron 5 of 5)	17	16631344	16634647	3304	2	57547	ENST00000579983.1	4777	ENSG00000197566	ZNF624	zinc finger protein 624
chr17	16804775	16805457	683	*	Intron (ENST00000602730.1/162632, intron 7 of 10)	17	16798009	16804455	6447	1	162632	ENST00000341745.3	6766	ENSG00000188933	USP32P1	ubiquitin specific peptidase 32 pseudogene 1
chr17	16888493	16888891	399	*	Distal Intergenic	17	16843865	16845881	2017	2	147228	ENST00000580363.1	-42612		KRT17P1	keratin 17 pseudogene 1
chr17	17936061	17936336	276	*	Intron (ENST00000379504.8/146691, intron 1 of 14)	17	17846849	17972397	125549	2	146691	ENST00000318094.14	36061	ENSG00000175662	TOM1L2	target of myb1 like 2 membrane trafficking protein
chr17	18510551	18511074	524	*	Distal Intergenic	17	18515675	18519571	3897	2	220594	ENST00000421108.1	8497	ENSG00000233327	USP32P2	ubiquitin specific peptidase 32 pseudogene 2
chr17	19397656	19397987	332	*	Distal Intergenic	17	19384415	19387190	2776	2	4239	ENST00000571210.1	-10466	ENSG00000166482	MFAP4	microfibril associated protein 4
chr17	19452377	19452755	379	*	Promoter (<=1kb)	17	19417804	19453603	35800	2	105371574	ENST00000627753.1	848		LOC105371574	uncharacterized LOC105371574
chr17	19664889	19665226	338	*	Promoter (<=1kb)	17	19665041	19676117	11077	1	224	ENST00000573947.2	0	ENSG00000072210	ALDH3A2	aldehyde dehydrogenase 3 family member A2
chr17	20134347	20134635	289	*	Intron (ENST00000676570.1/92521, intron 3 of 7)	17	20155338	20204738	49401	1	92521	ENST00000582063.1	-20703	ENSG00000128487	SPECC1	sperm antigen with calponin homology and coiled-coil domains 1
chr17	20416031	20416348	318	*	Promoter (<=1kb)	17	20416097	20417288	1192	1	100996259	ENST00000645543.1	0		FAM106B	family with sequence similarity 106 member B
chr17	20418792	20419282	491	*	Promoter (1-2kb)	17	20417450	20417956	507	1	100996259	ENST00000667406.1	1342		FAM106B	family with sequence similarity 106 member B
chr17	21486668	21486962	295	*	Intron (ENST00000667136.1/339263, intron 2 of 6)	17	21519514	21521269	1756	1	105371589	ENST00000584594.1	-32552		LOC105371589	uncharacterized LOC105371589
chr17	21533914	21534236	323	*	Exon (ENST00000647872.1/339263, exon 2 of 2)	17	21519514	21521269	1756	1	105371589	ENST00000584594.1	14400		LOC105371589	uncharacterized LOC105371589
chr17	21599586	21599956	371	*	Distal Intergenic	17	21614487	21641536	27050	1	101930665	ENST00000618784.1	-14531		LOC101930665	uncharacterized LOC101930665
chr17	21648649	21649728	1080	*	Distal Intergenic	17	21632721	21641356	8636	1	101930665	ENST00000562547.3	15928		LOC101930665	uncharacterized LOC101930665
chr17	21648649	21649728	1080	*	Distal Intergenic	17	21632721	21641356	8636	1	101930665	ENST00000562547.3	15928		LOC101930665	uncharacterized LOC101930665
chr17	21654626	21654894	269	*	Distal Intergenic	17	21632721	21641356	8636	1	101930665	ENST00000562547.3	21905		LOC101930665	uncharacterized LOC101930665
chr17	21665355	21665734	380	*	Distal Intergenic	17	21692523	21704612	12090	1	100134444	ENST00000567955.3	-26789	ENSG00000260458	KCNJ18	potassium inwardly rectifying channel subfamily J member 18
chr17	21666754	21667396	643	*	Distal Intergenic	17	21692523	21704612	12090	1	100134444	ENST00000567955.3	-25127	ENSG00000260458	KCNJ18	potassium inwardly rectifying channel subfamily J member 18
chr17	21666754	21667396	643	*	Distal Intergenic	17	21692523	21704612	12090	1	100134444	ENST00000567955.3	-25127	ENSG00000260458	KCNJ18	potassium inwardly rectifying channel subfamily J member 18
chr17	21757924	21758268	345	*	Distal Intergenic	17	21692523	21704612	12090	1	100134444	ENST00000567955.3	65401	ENSG00000260458	KCNJ18	potassium inwardly rectifying channel subfamily J member 18
chr17	21850531	21850925	395	*	Distal Intergenic	17	21692523	21704612	12090	1	100134444	ENST00000567955.3	158008	ENSG00000260458	KCNJ18	potassium inwardly rectifying channel subfamily J member 18
chr17	22047968	22048239	272	*	Distal Intergenic	17	22090743	22205151	114409	1	23666	ENST00000648259.1	-42504	ENSG00000263563	UBBP4	ubiquitin B pseudogene 4
chr17	22054521	22054961	441	*	Distal Intergenic	17	22090743	22205151	114409	1	23666	ENST00000648259.1	-35782	ENSG00000263563	UBBP4	ubiquitin B pseudogene 4
chr17	22057512	22057854	343	*	Distal Intergenic	17	22090743	22205151	114409	1	23666	ENST00000648259.1	-32889	ENSG00000263563	UBBP4	ubiquitin B pseudogene 4
chr17	22129883	22130243	361	*	Intron (ENST00000648259.1/23666, intron 1 of 3)	17	22090752	22205151	114400	1	23666	ENST00000688301.1	39131	ENSG00000263563	UBBP4	ubiquitin B pseudogene 4
chr17	22131262	22131578	317	*	Intron (ENST00000648259.1/23666, intron 1 of 3)	17	22090752	22205151	114400	1	23666	ENST00000688301.1	40510	ENSG00000263563	UBBP4	ubiquitin B pseudogene 4
chr17	22182474	22182809	336	*	Intron (ENST00000648259.1/23666, intron 2 of 3)	17	22202995	22205156	2162	1	23666	ENST00000584755.2	-20186	ENSG00000263563	UBBP4	ubiquitin B pseudogene 4
chr17	22344863	22345153	291	*	Distal Intergenic	17	22299375	22299694	320	1	284123	ENST00000613377.1	45488	ENSG00000178130	FAM27E5	family with sequence similarity E5
chr17	22420602	22420888	287	*	Exon (ENST00000562182.1/ENST00000562182.1, exon 1 of 1)	17	22406019	22413744	7726	1	284124	ENST00000612344.1	14583	ENSG00000276399	FLJ36000	uncharacterized FLJ36000
chr17	22490247	22490717	471	*	Distal Intergenic	17	22406019	22413744	7726	1	284124	ENST00000612344.1	84228	ENSG00000276399	FLJ36000	uncharacterized FLJ36000
chr17	22710736	22711025	290	*	Distal Intergenic	17	22406019	22413744	7726	1	284124	ENST00000612344.1	304717	ENSG00000276399	FLJ36000	uncharacterized FLJ36000
chr17	22715552	22716098	547	*	Distal Intergenic	17	22406019	22413744	7726	1	284124	ENST00000612344.1	309533	ENSG00000276399	FLJ36000	uncharacterized FLJ36000
chr17	22835661	22835943	283	*	Distal Intergenic	17	22406019	22413744	7726	1	284124	ENST00000612344.1	429642	ENSG00000276399	FLJ36000	uncharacterized FLJ36000
chr17	22846076	22846343	268	*	Distal Intergenic	17	22406019	22413744	7726	1	284124	ENST00000612344.1	440057	ENSG00000276399	FLJ36000	uncharacterized FLJ36000
chr17	22920609	22920888	280	*	Distal Intergenic	17	22406019	22413744	7726	1	284124	ENST00000612344.1	514590	ENSG00000276399	FLJ36000	uncharacterized FLJ36000
chr17	22935487	22935768	282	*	Distal Intergenic	17	22406019	22413744	7726	1	284124	ENST00000612344.1	529468	ENSG00000276399	FLJ36000	uncharacterized FLJ36000
chr17	22977445	22977719	275	*	Distal Intergenic	17	22406019	22413744	7726	1	284124	ENST00000612344.1	571426	ENSG00000276399	FLJ36000	uncharacterized FLJ36000
chr17	22980644	22980957	314	*	Distal Intergenic	17	22406019	22413744	7726	1	284124	ENST00000612344.1	574625	ENSG00000276399	FLJ36000	uncharacterized FLJ36000
chr17	22992622	22992967	346	*	Distal Intergenic	17	22406019	22413744	7726	1	284124	ENST00000612344.1	586603	ENSG00000276399	FLJ36000	uncharacterized FLJ36000
chr17	23043788	23044110	323	*	Distal Intergenic	17	22406019	22413744	7726	1	284124	ENST00000612344.1	637769	ENSG00000276399	FLJ36000	uncharacterized FLJ36000
chr17	23090203	23090470	268	*	Distal Intergenic	17	22406019	22413744	7726	1	284124	ENST00000612344.1	684184	ENSG00000276399	FLJ36000	uncharacterized FLJ36000
chr17	23092583	23092862	280	*	Distal Intergenic	17	22406019	22413744	7726	1	284124	ENST00000612344.1	686564	ENSG00000276399	FLJ36000	uncharacterized FLJ36000
chr17	23112278	23112569	292	*	Distal Intergenic	17	22406019	22413744	7726	1	284124	ENST00000612344.1	706259	ENSG00000276399	FLJ36000	uncharacterized FLJ36000
chr17	25242799	25243080	282	*	Distal Intergenic	17	27293910	27293996	87	2	100616277	ENST00000584932.1	2050916	ENSG00000263583	MIR4522	microRNA 4522
chr17	25352898	25353598	701	*	Distal Intergenic	17	27293910	27293996	87	2	100616277	ENST00000584932.1	1940398	ENSG00000263583	MIR4522	microRNA 4522
chr17	25383616	25383908	293	*	Distal Intergenic	17	27293910	27293996	87	2	100616277	ENST00000584932.1	1910088	ENSG00000263583	MIR4522	microRNA 4522
chr17	25569067	25569357	291	*	Distal Intergenic	17	27293910	27293996	87	2	100616277	ENST00000584932.1	1724639	ENSG00000263583	MIR4522	microRNA 4522
chr17	26581739	26582199	461	*	Distal Intergenic	17	27293910	27293996	87	2	100616277	ENST00000584932.1	711797	ENSG00000263583	MIR4522	microRNA 4522
chr17	26594796	26595129	334	*	Distal Intergenic	17	27293910	27293996	87	2	100616277	ENST00000584932.1	698867	ENSG00000263583	MIR4522	microRNA 4522
chr17	26603652	26604347	696	*	Distal Intergenic	17	27293910	27293996	87	2	100616277	ENST00000584932.1	689649	ENSG00000263583	MIR4522	microRNA 4522
chr17	26619252	26620109	858	*	Distal Intergenic	17	27293910	27293996	87	2	100616277	ENST00000584932.1	673887	ENSG00000263583	MIR4522	microRNA 4522
chr17	26937999	26938296	298	*	Distal Intergenic	17	27293910	27293996	87	2	100616277	ENST00000584932.1	355700	ENSG00000263583	MIR4522	microRNA 4522
chr17	26939225	26939514	290	*	Distal Intergenic	17	27293910	27293996	87	2	100616277	ENST00000584932.1	354482	ENSG00000263583	MIR4522	microRNA 4522
chr17	26942760	26943115	356	*	Distal Intergenic	17	27293910	27293996	87	2	100616277	ENST00000584932.1	350881	ENSG00000263583	MIR4522	microRNA 4522
chr17	27152723	27153319	597	*	Intron (ENST00000649401.1/ENST00000649401.1, intron 2 of 3)	17	27293910	27293996	87	2	100616277	ENST00000584932.1	140677	ENSG00000263583	MIR4522	microRNA 4522
chr17	27368555	27369074	520	*	Distal Intergenic	17	27417690	27430190	12501	1	440419	ENST00000581469.5	-48616	ENSG00000266433	TBC1D3P5	TBC1 domain family member 3 pseudogene 5
chr17	27374148	27374419	272	*	Distal Intergenic	17	27417690	27430190	12501	1	440419	ENST00000581469.5	-43271	ENSG00000266433	TBC1D3P5	TBC1 domain family member 3 pseudogene 5
chr17	27712203	27712521	319	*	Distal Intergenic	17	27644126	27649555	5430	1	3965	ENST00000486774.1	68077	ENSG00000168961	LGALS9	galectin 9
chr17	27842463	27842730	268	*	Intron (ENST00000582441.1/201229, intron 3 of 4)	17	27882612	27883297	686	2	201229	ENST00000508816.1	40567	ENSG00000232859	LYRM9	LYR motif containing 9
chr17	27852261	27852574	314	*	Intron (ENST00000582441.1/201229, intron 3 of 4)	17	27882612	27883297	686	2	201229	ENST00000508816.1	30723	ENSG00000232859	LYRM9	LYR motif containing 9
chr17	27988348	27988613	266	*	Promoter (<=1kb)	17	27929539	27988871	59333	2	105371708	ENST00000660253.1	258	ENSG00000260019	LINC01992	long intergenic non-protein coding RNA 1992
chr17	30378135	30378422	288	*	Promoter (<=1kb)	17	30378927	30469989	91063	1	1362	ENST00000225719.9	-505	ENSG00000108582	CPD	carboxypeptidase D
chr17	30631166	30631473	308	*	Promoter (<=1kb)	17	30631755	30634170	2416	1	107133515	ENST00000412831.1	-282		SMURF2P1-LRRC37BP1	SMURF2P1-LRRC37BP1 readthrough transcribed pseudogene
chr17	31048542	31048825	284	*	Promoter (<=1kb)	17	31041088	31047720	6633	2	646030	ENST00000583112.5	-822		LOC646030	leucine rich repeat containing 37B pseudogene
chr17	31738425	31738688	264	*	Distal Intergenic	17	31852231	31858931	6701	2	55352	ENST00000579741.1	120243	ENSG00000172301	COPRS	coordinator of PRMT5 and differentiation stimulator
chr17	31752618	31753008	391	*	Distal Intergenic	17	31852231	31858931	6701	2	55352	ENST00000579741.1	105923	ENSG00000172301	COPRS	coordinator of PRMT5 and differentiation stimulator
chr17	33110631	33110938	308	*	Promoter (<=1kb)	17	33111858	33131743	19886	1	105371737	ENST00000584688.1	-920		LOC105371737	uncharacterized LOC105371737
chr17	33584623	33585013	391	*	Intron (ENST00000579975.1/147004, intron 2 of 3)	17	33580076	33624122	44047	1	147004	ENST00000579975.1	4547		LOC147004	uncharacterized LOC147004
chr17	33685123	33685535	413	*	Intron (ENST00000359872.6/40, intron 1 of 9)	17	33580076	33624122	44047	1	147004	ENST00000579975.1	105047		LOC147004	uncharacterized LOC147004
chr17	33892845	33893200	356	*	Intron (ENST00000359872.6/40, intron 1 of 9)	17	33935444	33984374	48931	2	107985038	ENST00000584758.2	91174		LOC107985038	uncharacterized LOC107985038
chr17	33936644	33937125	482	*	Exon (ENST00000637478.1/107985038, exon 3 of 5)	17	33935444	33984374	48931	2	107985038	ENST00000584758.2	47249		LOC107985038	uncharacterized LOC107985038
chr17	34215265	34215536	272	*	Distal Intergenic	17	34169372	34195937	26566	2	101927239	ENST00000580792.1	-19328	ENSG00000261156	LINC01989	long intergenic non-protein coding RNA 1989
chr17	34479441	34479764	324	*	Promoter (<=1kb)	17	34479334	34479957	624	1	105371739	ENST00000441287.1	107		LOC105371739	uncharacterized LOC105371739
chr17	34587967	34588261	295	*	Intron (ENST00000321639.7/124842, intron 1 of 9)	17	34579582	34639318	59737	1	124842	ENST00000631683.2	8385	ENSG00000181291	TMEM132E	transmembrane protein 132E
chr17	34740331	34740641	311	*	Distal Intergenic	17	34635793	34637506	1714	1	124842	ENST00000577271.1	104538	ENSG00000181291	TMEM132E	transmembrane protein 132E
chr17	34840787	34841202	416	*	Intron (ENST00000579327.1/ENST00000579327.1, intron 1 of 1)	17	34927930	34949715	21786	2	10693	ENST00000577307.1	108513	ENSG00000132141	CCT6B	chaperonin containing TCP1 subunit 6B
chr17	35204109	35204377	269	*	Distal Intergenic	17	35192520	35194393	1874	2	146861	ENST00000297307.7	-9716	ENSG00000164729	SLC35G3	solute carrier family 35 member G3
chr17	35212310	35212594	285	*	Distal Intergenic	17	35192520	35194393	1874	2	146861	ENST00000297307.7	-17917	ENSG00000164729	SLC35G3	solute carrier family 35 member G3
chr17	35270555	35270855	301	*	3' UTR	17	35243089	35259820	16732	1	162394	ENST00000592325.1	27466	ENSG00000166750	SLFN5	schlafen family member 5
chr17	35914449	35914761	313	*	Promoter (2-3kb)	17	35908474	35911651	3178	2	100533789	ENST00000672555.1	-2798		LRRC37A8P	leucine rich repeat containing 37 member A8, pseudogene
chr17	36013450	36013743	294	*	Promoter (<=1kb)	17	36013057	36013781	725	2	6368	ENST00000613876.1	38	ENSG00000274736	CCL23	C-C motif chemokine ligand 23
chr17	36215500	36215862	363	*	Distal Intergenic	17	36211063	36212878	1816	1	9560	ENST00000620732.4	4437	ENSG00000276070	CCL4L2	C-C motif chemokine ligand 4 like 2
chr17	36690229	36690524	296	*	Distal Intergenic	17	36722443	36726346	3904	1	105371750	ENST00000610398.2	-31919		LOC105371750	uncharacterized LOC105371750
chr17	37622343	37622611	269	*	Promoter (1-2kb)	17	37609739	37621173	11435	2	11056	ENST00000616646.4	-1170	ENSG00000278053	DDX52	DExD-box helicase 52
chr17	39827037	39827319	283	*	Intron (ENST00000346872.8/22806, intron 3 of 7)	17	39765790	39864126	98337	2	22806	ENST00000346243.7	36807	ENSG00000161405	IKZF3	IKAROS family zinc finger 3
chr17	39908693	39909022	330	*	Promoter (<=1kb)	17	39904595	39907739	3145	2	55876	ENST00000479136.5	-954	ENSG00000073605	GSDMB	gasdermin B
chr17	40589073	40589526	454	*	Distal Intergenic	17	40553769	40565472	11704	2	1236	ENST00000246657.2	-23601	ENSG00000126353	CCR7	C-C motif chemokine receptor 7
chr17	42000073	42000377	305	*	Promoter (<=1kb)	17	41976480	42000529	24050	2	7266	ENST00000674355.1	152	ENSG00000168259	DNAJC7	DnaJ heat shock protein family (Hsp40) member C7
chr17	44589199	44589949	751	*	Distal Intergenic	17	44557484	44561262	3779	1	2535	ENST00000315323.5	31715	ENSG00000180340	FZD2	frizzled class receptor 2
chr17	44886605	44886921	317	*	Exon (ENST00000426333.7/9343, exon 3 of 28)	17	44880477	44881843	1367	2	9343	ENST00000586875.1	-4762	ENSG00000108883	EFTUD2	elongation factor Tu GTP binding domain containing 2
chr17	45513512	45514117	606	*	Promoter (1-2kb)	17	45506741	45515156	8416	2	55073	ENST00000579913.5	1039		LRRC37A4P	leucine rich repeat containing 37 member A4, pseudogene
chr17	45515754	45516631	878	*	Promoter (<=1kb)	17	45506741	45515156	8416	2	55073	ENST00000579913.5	-598		LRRC37A4P	leucine rich repeat containing 37 member A4, pseudogene
chr17	45515754	45516631	878	*	Promoter (<=1kb)	17	45506741	45515156	8416	2	55073	ENST00000579913.5	-598		LRRC37A4P	leucine rich repeat containing 37 member A4, pseudogene
chr17	45697870	45698264	395	*	Intron (ENST00000634540.1/104909134, intron 3 of 14)	17	45731703	45732977	1275	2	107985028	ENST00000578936.1	34713		LOC107985028	uncharacterized LOC107985028
chr17	45700065	45700771	707	*	Intron (ENST00000634540.1/104909134, intron 3 of 14)	17	45731703	45732977	1275	2	107985028	ENST00000578936.1	32206		LOC107985028	uncharacterized LOC107985028
chr17	45727097	45728059	963	*	Intron (ENST00000634540.1/104909134, intron 3 of 14)	17	45731703	45732977	1275	2	107985028	ENST00000578936.1	4918		LOC107985028	uncharacterized LOC107985028
chr17	45729920	45730348	429	*	Promoter (2-3kb)	17	45731703	45732977	1275	2	107985028	ENST00000578936.1	2629		LOC107985028	uncharacterized LOC107985028
chr17	46927999	46928894	896	*	Promoter (<=1kb)	17	46929552	46975524	45973	1	9570	ENST00000640723.1	-658	ENSG00000108433	GOSR2	golgi SNAP receptor complex member 2
chr17	46931817	46932132	316	*	Promoter (<=1kb)	17	46931948	46935534	3587	1	9570	ENST00000639080.1	0	ENSG00000108433	GOSR2	golgi SNAP receptor complex member 2
chr17	47017982	47018720	739	*	Exon (ENST00000570311.1/ENST00000570311.1, exon 1 of 9)	17	47017661	47033646	15986	2	101927060	ENST00000659775.1	14926		LOC101927060	uncharacterized LOC101927060
chr17	47206765	47207112	348	*	Promoter (1-2kb)	17	47209035	47223658	14624	1	4635	ENST00000572316.5	-1923	ENSG00000198336	MYL4	myosin light chain 4
chr17	47211719	47212010	292	*	Promoter (2-3kb)	17	47209400	47221796	12397	1	4635	ENST00000572303.1	2319	ENSG00000198336	MYL4	myosin light chain 4
chr17	47227920	47228321	402	*	Distal Intergenic	17	47220030	47223477	3448	1	4635	ENST00000570671.1	7890	ENSG00000198336	MYL4	myosin light chain 4
chr17	47772422	47772814	393	*	Distal Intergenic	17	47808216	47809115	900	2	114881	ENST00000578461.1	36301	ENSG00000006025	OSBPL7	oxysterol binding protein like 7
chr17	48178041	48178426	386	*	Intron (ENST00000336915.11/8631, intron 9 of 12)	17	48180092	48185179	5088	2	8631	ENST00000579336.1	6753	ENSG00000141293	SKAP1	src kinase associated phosphoprotein 1
chr17	48673858	48674182	325	*	Intron (ENST00000628006.2/105371809, intron 3 of 5)	17	48680889	48704837	23949	1	105371809	ENST00000629037.1	-6707		LINC02086	long intergenic non-protein coding RNA 2086
chr17	48698136	48698555	420	*	Intron (ENST00000628006.2/105371809, intron 5 of 5)	17	48705203	48707346	2144	1	105371809	ENST00000478824.1	-6648		LINC02086	long intergenic non-protein coding RNA 2086
chr17	49121154	49121650	497	*	Distal Intergenic	17	49132460	49169989	37530	1	124872	ENST00000504681.5	-10810	ENSG00000167080	B4GALNT2	beta-1,4-N-acetyl-galactosaminyltransferase 2
chr17	49170231	49170497	267	*	3' UTR	17	49132967	49169874	36908	1	124872	ENST00000300404.2	37264	ENSG00000167080	B4GALNT2	beta-1,4-N-acetyl-galactosaminyltransferase 2
chr17	49376543	49376829	287	*	Promoter (1-2kb)	17	49375380	49380094	4715	1	102724596	ENST00000511322.1	1163		ZNF652-AS1	ZNF652 antisense RNA 1
chr17	49817905	49818192	288	*	Promoter (2-3kb)	17	49815398	49821748	6351	1	11143	ENST00000508594.1	2507	ENSG00000136504	KAT7	lysine acetyltransferase 7
chr17	50990929	50991202	274	*	Promoter (<=1kb)	17	50974870	50990585	15716	2	9043	ENST00000513746.6	-344	ENSG00000008294	SPAG9	sperm associated antigen 9
chr17	51342979	51343387	409	*	Intron (ENST00000663733.1/440446, intron 3 of 4)	17	51337725	51342573	4849	1	440446	ENST00000656686.1	5254	ENSG00000267452	LINC02072	long intergenic non-protein coding RNA 2072
chr17	51359915	51360186	272	*	Intron (ENST00000663733.1/440446, intron 3 of 4)	17	51337725	51342573	4849	1	440446	ENST00000656686.1	22190	ENSG00000267452	LINC02072	long intergenic non-protein coding RNA 2072
chr17	51361430	51361988	559	*	Intron (ENST00000663733.1/440446, intron 3 of 4)	17	51337725	51342573	4849	1	440446	ENST00000656686.1	23705	ENSG00000267452	LINC02072	long intergenic non-protein coding RNA 2072
chr17	51402863	51403128	266	*	Intron (ENST00000663733.1/440446, intron 3 of 4)	17	51435427	51445728	10302	1	105371828	ENST00000592081.2	-32299	ENSG00000267452	LINC02073	long intergenic non-protein coding RNA 2073
chr17	51422421	51423001	581	*	Intron (ENST00000663733.1/440446, intron 3 of 4)	17	51435427	51445728	10302	1	105371828	ENST00000592081.2	-12426	ENSG00000267452	LINC02073	long intergenic non-protein coding RNA 2073
chr17	51431240	51431522	283	*	Intron (ENST00000663733.1/440446, intron 3 of 4)	17	51435427	51445728	10302	1	105371828	ENST00000592081.2	-3905	ENSG00000267452	LINC02073	long intergenic non-protein coding RNA 2073
chr17	51462217	51462567	351	*	Intron (ENST00000663733.1/440446, intron 4 of 4)	17	51439653	51445802	6150	1	105371828	ENST00000588341.1	22564	ENSG00000267452	LINC02073	long intergenic non-protein coding RNA 2073
chr17	51574630	51575080	451	*	Distal Intergenic	17	51439653	51445802	6150	1	105371828	ENST00000588341.1	134977	ENSG00000267452	LINC02073	long intergenic non-protein coding RNA 2073
chr17	51637345	51637704	360	*	Intron (ENST00000570565.5/56934, intron 6 of 8)	17	51661593	51747788	86196	2	56934	ENST00000575097.1	110084	ENSG00000154975	CA10	carbonic anhydrase 10
chr17	51647155	51647457	303	*	Intron (ENST00000570565.5/56934, intron 6 of 8)	17	51661593	51747788	86196	2	56934	ENST00000575097.1	100331	ENSG00000154975	CA10	carbonic anhydrase 10
chr17	51888983	51889412	430	*	Intron (ENST00000570565.5/56934, intron 3 of 8)	17	51635855	51748544	112690	2	56934	ENST00000571918.1	-140439	ENSG00000154975	CA10	carbonic anhydrase 10
chr17	52017910	52018285	376	*	Intron (ENST00000570565.5/56934, intron 2 of 8)	17	51630320	52158063	527744	2	56934	ENST00000571371.5	139778	ENSG00000154975	CA10	carbonic anhydrase 10
chr17	52211308	52211575	268	*	Distal Intergenic	17	51630313	52160017	529705	2	56934	ENST00000442502.6	-51291	ENSG00000154975	CA10	carbonic anhydrase 10
chr17	52816651	52816931	281	*	Distal Intergenic	17	52862121	52899588	37468	1	105371831	ENST00000412360.1	-45190	ENSG00000226364	LINC02089	long intergenic non-protein coding RNA 2089
chr17	53019206	53019635	430	*	Distal Intergenic	17	52985520	52987652	2133	1	100506650	ENST00000623702.1	33686	ENSG00000227011	LINC02876	long intergenic non-protein coding RNA 2876
chr17	53046162	53046814	653	*	Distal Intergenic	17	52985520	52987652	2133	1	100506650	ENST00000623702.1	60642	ENSG00000227011	LINC02876	long intergenic non-protein coding RNA 2876
chr17	53150949	53151309	361	*	Distal Intergenic	17	52985520	52987652	2133	1	100506650	ENST00000623702.1	165429	ENSG00000227011	LINC02876	long intergenic non-protein coding RNA 2876
chr17	53435913	53436442	530	*	Intron (ENST00000650577.1/107985001, intron 6 of 6)	17	53822927	53825193	2267	1	84643	ENST00000268919.6	-386485	ENSG00000141200	KIF2B	kinesin family member 2B
chr17	53853095	53853439	345	*	Intron (ENST00000650577.1/107985001, intron 3 of 6)	17	53822927	53825193	2267	1	84643	ENST00000268919.6	30168	ENSG00000141200	KIF2B	kinesin family member 2B
chr17	54029845	54030165	321	*	Intron (ENST00000650577.1/107985001, intron 1 of 6)	17	53276760	54066825	790066	2	107985001	ENST00000650577.1	36660		LOC107985001	uncharacterized LOC107985001
chr17	54439593	54439919	327	*	Distal Intergenic	17	53276760	54066825	790066	2	107985001	ENST00000650577.1	-372768		LOC107985001	uncharacterized LOC107985001
chr17	54536379	54536796	418	*	Distal Intergenic	17	54899387	54937316	37930	1	10040	ENST00000570371.5	-362591	ENSG00000141198	TOM1L1	target of myb1 like 1 membrane trafficking protein
chr17	54537487	54537752	266	*	Distal Intergenic	17	54899387	54937316	37930	1	10040	ENST00000570371.5	-361635	ENSG00000141198	TOM1L1	target of myb1 like 1 membrane trafficking protein
chr17	54554086	54554700	615	*	Distal Intergenic	17	54899387	54937316	37930	1	10040	ENST00000570371.5	-344687	ENSG00000141198	TOM1L1	target of myb1 like 1 membrane trafficking protein
chr17	54678053	54678377	325	*	Distal Intergenic	17	54899387	54937316	37930	1	10040	ENST00000570371.5	-221010	ENSG00000141198	TOM1L1	target of myb1 like 1 membrane trafficking protein
chr17	54749658	54750134	477	*	Distal Intergenic	17	54899387	54937316	37930	1	10040	ENST00000570371.5	-149253	ENSG00000141198	TOM1L1	target of myb1 like 1 membrane trafficking protein
chr17	54953243	54953635	393	*	Promoter (<=1kb)	17	54951906	54954105	2200	2	1353	ENST00000576084.5	470	ENSG00000166260	COX11	cytochrome c oxidase copper chaperone COX11
chr17	55223207	55223507	301	*	Distal Intergenic	17	55264960	55325187	60228	1	3131	ENST00000226067.10	-41453	ENSG00000108924	HLF	HLF transcription factor, PAR bZIP family member
chr17	55303012	55303310	299	*	Intron (ENST00000226067.10/3131, intron 2 of 3)	17	55318953	55321143	2191	1	3131	ENST00000575307.1	-15643	ENSG00000108924	HLF	HLF transcription factor, PAR bZIP family member
chr17	55330869	55331318	450	*	Distal Intergenic	17	55318953	55321143	2191	1	3131	ENST00000575307.1	11916	ENSG00000108924	HLF	HLF transcription factor, PAR bZIP family member
chr17	55334455	55334896	442	*	Distal Intergenic	17	55318953	55321143	2191	1	3131	ENST00000575307.1	15502	ENSG00000108924	HLF	HLF transcription factor, PAR bZIP family member
chr17	55339495	55339896	402	*	Distal Intergenic	17	55318953	55321143	2191	1	3131	ENST00000575307.1	20542	ENSG00000108924	HLF	HLF transcription factor, PAR bZIP family member
chr17	55587586	55588047	462	*	Distal Intergenic	17	55612948	55638752	25805	1	101927389	ENST00000685048.1	-24901		LOC101927389	uncharacterized LOC101927389
chr17	55640722	55641093	372	*	Intron (ENST00000690551.1/101927389, intron 2 of 2)	17	55612980	55642230	29251	1	101927389	ENST00000690551.1	27742		LOC101927389	uncharacterized LOC101927389
chr17	55715437	55715874	438	*	Distal Intergenic	17	55720683	55721798	1116	2	55273	ENST00000571679.1	5924	ENSG00000166292	TMEM100	transmembrane protein 100
chr17	55990898	55991427	530	*	Intron (ENST00000635860.2/162282, intron 3 of 22)	17	55962062	56511659	549598	1	162282	ENST00000653862.1	28836	ENSG00000153930	ANKFN1	ankyrin repeat and fibronectin type III domain containing 1
chr17	56081811	56082120	310	*	Intron (ENST00000635860.2/162282, intron 4 of 22)	17	56110958	56228550	117593	1	162282	ENST00000575594.1	-28838	ENSG00000153930	ANKFN1	ankyrin repeat and fibronectin type III domain containing 1
chr17	56143061	56143335	275	*	Intron (ENST00000635860.2/162282, intron 4 of 22)	17	56153471	56227957	74487	1	162282	ENST00000574292.5	-10136	ENSG00000153930	ANKFN1	ankyrin repeat and fibronectin type III domain containing 1
chr17	56221798	56222302	505	*	Intron (ENST00000635860.2/162282, intron 4 of 22)	17	56227917	56258359	30443	1	162282	ENST00000573365.2	-5615	ENSG00000153930	ANKFN1	ankyrin repeat and fibronectin type III domain containing 1
chr17	56270172	56270524	353	*	Intron (ENST00000635860.2/162282, intron 5 of 22)	17	56227917	56258359	30443	1	162282	ENST00000573365.2	42255	ENSG00000153930	ANKFN1	ankyrin repeat and fibronectin type III domain containing 1
chr17	56312187	56312561	375	*	Intron (ENST00000635860.2/162282, intron 5 of 22)	17	56323223	56326333	3111	1	162282	ENST00000572312.1	-10662	ENSG00000153930	ANKFN1	ankyrin repeat and fibronectin type III domain containing 1
chr17	56581769	56582355	587	*	Distal Intergenic	17	56593699	56595611	1913	1	9241	ENST00000332822.6	-11344	ENSG00000183691	NOG	noggin
chr17	56690646	56690984	339	*	Distal Intergenic	17	56593699	56595611	1913	1	9241	ENST00000332822.6	96947	ENSG00000183691	NOG	noggin
chr17	56776693	56777255	563	*	Distal Intergenic	17	56791913	56795292	3380	2	339210	ENST00000570754.5	18037	ENSG00000214226	C17orf67	chromosome 17 open reading frame 67
chr17	56780980	56781296	317	*	Distal Intergenic	17	56791913	56795292	3380	2	339210	ENST00000570754.5	13996	ENSG00000214226	C17orf67	chromosome 17 open reading frame 67
chr17	57386605	57387178	574	*	Intron (ENST00000416426.6/124540, intron 5 of 13)	17	57406812	57627302	220491	1	124540	ENST00000579205.5	-19634	ENSG00000153944	MSI2	musashi RNA binding protein 2
chr17	57429167	57429594	428	*	Intron (ENST00000416426.6/124540, intron 6 of 13)	17	57440690	57675059	234370	1	124540	ENST00000579505.5	-11096	ENSG00000153944	MSI2	musashi RNA binding protein 2
chr17	57716925	57717238	314	*	Distal Intergenic	17	57744495	57745299	805	2	101927581	ENST00000299415.3	28061	ENSG00000166329	CCDC182	coiled-coil domain containing 182
chr17	58039855	58040673	819	*	Distal Intergenic	17	58050789	58060739	9951	2	105371840	ENST00000649559.1	20066		LOC105371840	uncharacterized LOC105371840
chr17	58039855	58040673	819	*	Distal Intergenic	17	58050789	58060739	9951	2	105371840	ENST00000649559.1	20066		LOC105371840	uncharacterized LOC105371840
chr17	58044058	58044530	473	*	Distal Intergenic	17	58050789	58060739	9951	2	105371840	ENST00000649559.1	16209		LOC105371840	uncharacterized LOC105371840
chr17	58055771	58056087	317	*	Intron (ENST00000649559.1/105371840, intron 3 of 4)	17	58050789	58060739	9951	2	105371840	ENST00000649559.1	4652		LOC105371840	uncharacterized LOC105371840
chr17	58170251	58170531	281	*	Exon (ENST00000545221.2/124538, exon 2 of 2)	17	58166982	58171116	4135	1	124538	ENST00000545221.2	3269	ENSG00000255713	OR4D2	olfactory receptor family 4 subfamily D member 2
chr17	58232202	58232601	400	*	Intron (ENST00000582328.5/4025, intron 1 of 12)	17	58238426	58268517	30092	1	4025	ENST00000421678.6	-5825	ENSG00000167419	LPO	lactoperoxidase
chr17	58235928	58236343	416	*	Promoter (2-3kb)	17	58238426	58268517	30092	1	4025	ENST00000421678.6	-2083	ENSG00000167419	LPO	lactoperoxidase
chr17	58540236	58540675	440	*	Promoter (<=1kb)	17	58520258	58540818	20561	2	5414	ENST00000457347.6	143	ENSG00000108387	SEPTIN4	septin 4
chr17	60565303	60565628	326	*	Promoter (<=1kb)	17	60564547	60586623	22077	1	388406	ENST00000592917.1	756	ENSG00000267772	LINC01999	long intergenic non-protein coding RNA 1999
chr17	61118385	61118653	269	*	Intron (ENST00000407086.8/54828, intron 22 of 23)	17	61119095	61135969	16875	2	107984992	ENST00000666957.1	17316		LOC107984992	uncharacterized LOC107984992
chr17	61166566	61166971	406	*	Intron (ENST00000407086.8/54828, intron 22 of 23)	17	61159362	61392182	232821	1	54828	ENST00000587294.5	7204	ENSG00000141376	BCAS3	BCAS3 microtubule associated cell migration factor
chr17	61562601	61563026	426	*	Distal Intergenic	17	61590421	61591219	799	2	342538	ENST00000521764.3	28193	ENSG00000253506	NACA2	nascent polypeptide associated complex subunit alpha 2
chr17	62767685	62767990	306	*	Intron (ENST00000456609.6/162333, intron 3 of 10)	17	62749976	62759991	10016	2	162333	ENST00000582568.1	-7694	ENSG00000173838	MARCHF10	membrane associated ring-CH-type finger 10
chr17	62835304	62836020	717	*	Exon (ENST00000584542.1/101927877, exon 2 of 2)	17	62808500	62836371	27872	1	101927877	ENST00000584542.1	26804	ENSG00000265000	MARCHF10-DT	MARCHF10 divergent transcript
chr17	62835304	62836020	717	*	Exon (ENST00000584542.1/101927877, exon 2 of 2)	17	62808500	62836371	27872	1	101927877	ENST00000584542.1	26804	ENSG00000265000	MARCHF10-DT	MARCHF10 divergent transcript
chr17	62893540	62894046	507	*	Distal Intergenic	17	62944215	62944312	98	1	693218	ENST00000384821.1	-50169	ENSG00000207552	MIR633	microRNA 633
chr17	63258520	63258866	347	*	Intron (ENST00000689528.1/26115, intron 8 of 27)	17	63193994	63424138	230145	1	26115	ENST00000583356.5	64526	ENSG00000170921	TANC2	tetratricopeptide repeat, ankyrin repeat and coiled-coil containing 2
chr17	63415192	63415485	294	*	Promoter (<=1kb)	17	63412634	63414430	1797	2	107983996	ENST00000656935.1	-762
chr17	64095859	64096255	397	*	3' UTR	17	64039153	64082726	43574	2	2081	ENST00000680625.1	-13133	ENSG00000178607	ERN1	endoplasmic reticulum to nucleus signaling 1
chr17	64292876	64293355	480	*	Distal Intergenic	17	64147227	64263260	116034	2	55852	ENST00000584379.6	-29616	ENSG00000136478	TEX2	testis expressed 2
chr17	64984716	64984992	277	*	Distal Intergenic	17	64968026	64975630	7605	2	201283	ENST00000690715.2	-9086	ENSG00000214174	AMZ2P1	AMZ2 pseudogene 1
chr17	65325575	65325862	288	*	Distal Intergenic	17	65457541	65458408	868	1	105827617	ENST00000579474.1	-131679	ENSG00000263520	LINC02563	long intergenic non-protein coding RNA 2563
chr17	65441760	65442076	317	*	Distal Intergenic	17	65457541	65458408	868	1	105827617	ENST00000579474.1	-15465	ENSG00000263520	LINC02563	long intergenic non-protein coding RNA 2563
chr17	65446210	65446593	384	*	Distal Intergenic	17	65457541	65458408	868	1	105827617	ENST00000579474.1	-10948	ENSG00000263520	LINC02563	long intergenic non-protein coding RNA 2563
chr17	65449308	65449812	505	*	Distal Intergenic	17	65457541	65458408	868	1	105827617	ENST00000579474.1	-7729	ENSG00000263520	LINC02563	long intergenic non-protein coding RNA 2563
chr17	65643913	65644270	358	*	Promoter (2-3kb)	17	65538102	65641033	102932	2	8313	ENST00000577662.1	-2880	ENSG00000168646	AXIN2	axin 2
chr17	65650065	65650439	375	*	Intron (ENST00000535342.7/201134, intron 24 of 26)	17	65538102	65641033	102932	2	8313	ENST00000577662.1	-9032	ENSG00000168646	AXIN2	axin 2
chr17	65693907	65694207	301	*	Intron (ENST00000535342.7/201134, intron 23 of 26)	17	65635821	65743124	107304	2	201134	ENST00000581734.5	48917	ENSG00000154240	CEP112	centrosomal protein 112
chr17	65931710	65932000	291	*	Intron (ENST00000535342.7/201134, intron 18 of 26)	17	65913445	65927649	14205	2	201134	ENST00000578971.1	-4061	ENSG00000154240	CEP112	centrosomal protein 112
chr17	66291309	66291576	268	*	Distal Intergenic	17	66302613	66810743	508131	1	5578	ENST00000413366.8	-11037	ENSG00000154229	PRKCA	protein kinase C alpha
chr17	66442011	66442442	432	*	Intron (ENST00000413366.8/5578, intron 2 of 16)	17	66398069	66416854	18786	2	101928001	ENST00000584715.5	-25157		PRKCA-AS1	PRKCA antisense RNA 1
chr17	66456628	66457380	753	*	Intron (ENST00000413366.8/5578, intron 2 of 16)	17	66398069	66416854	18786	2	101928001	ENST00000584715.5	-39774		PRKCA-AS1	PRKCA antisense RNA 1
chr17	66608029	66608297	269	*	Intron (ENST00000413366.8/5578, intron 3 of 16)	17	66787072	66787168	97	1	693219	ENST00000385208.1	-178775	ENSG00000207943	MIR634	microRNA 634
chr17	67840126	67840589	464	*	Intron (ENST00000306378.11/2186, intron 1 of 27)	17	67826142	67982288	156147	1	2186	ENST00000424123.7	13984	ENSG00000171634	BPTF	bromodomain PHD finger transcription factor
chr17	68128545	68128847	303	*	Exon (ENST00000620266.1/ENST00000620266.1, exon 1 of 1)	17	68101908	68114527	12620	1	100499466	ENST00000590734.2	26637		LINC00674	long intergenic non-protein coding RNA 674
chr17	68149254	68149952	699	*	Exon (ENST00000586022.5/ENST00000586022.5, exon 4 of 15)	17	68101908	68114527	12620	1	100499466	ENST00000590734.2	47346		LINC00674	long intergenic non-protein coding RNA 674
chr17	68149254	68149952	699	*	Exon (ENST00000586022.5/ENST00000586022.5, exon 4 of 15)	17	68101908	68114527	12620	1	100499466	ENST00000590734.2	47346		LINC00674	long intergenic non-protein coding RNA 674
chr17	68677469	68677737	269	*	Exon (ENST00000585484.1/101928104, exon 5 of 5)	17	68628154	68679606	51453	1	101928104	ENST00000585484.1	49315	ENSG00000267659	LINC01482	long intergenic non-protein coding RNA 1482
chr17	68734281	68734633	353	*	Intron (ENST00000587999.1/ENST00000587999.1, intron 2 of 2)	17	68628154	68679606	51453	1	101928104	ENST00000585484.1	106127	ENSG00000267659	LINC01482	long intergenic non-protein coding RNA 1482
chr17	68841773	68842073	301	*	Distal Intergenic	17	68876314	68877646	1333	2	10351	ENST00000588458.1	35573	ENSG00000141338	ABCA8	ATP binding cassette subfamily A member 8
chr17	69590192	69590488	297	*	Intron (ENST00000588501.5/101928122, intron 1 of 2)	17	69593987	69902908	308922	1	101928122	ENST00000591334.5	-3499	ENSG00000227517	LINC01483	long intergenic non-protein coding RNA 1483
chr17	69928600	69928873	274	*	Distal Intergenic	17	69961568	69983545	21978	1	102723487	ENST00000455460.6	-32695	ENSG00000237560	LINC01497	long intergenic non-protein coding RNA 1497
chr17	71161306	71161646	341	*	Intron (ENST00000659670.1/101928165, intron 2 of 3)	17	71098893	71185650	86758	2	101928165	ENST00000669182.1	24004	ENSG00000260785	CASC17	cancer susceptibility 17
chr17	72076208	72076909	702	*	Exon (ENST00000655689.1/400618, exon 2 of 3)	17	72072333	72093481	21149	1	101928205	ENST00000419257.1	3875	ENSG00000226101	LINC02097	long intergenic non-protein coding RNA 2097
chr17	72173663	72173960	298	*	Promoter (<=1kb)	17	72040732	72173583	132852	2	400618	ENST00000628742.2	-80	ENSG00000234899	SOX9-AS1	SOX9 antisense RNA 1
chr17	72283801	72284179	379	*	Distal Intergenic	17	72342692	72344529	1838	1	146795	ENST00000656431.1	-58513	ENSG00000264026	LINC02003	long intergenic non-protein coding RNA 2003
chr17	72406141	72406421	281	*	Promoter (1-2kb)	17	72404768	72407568	2801	2	100499467	ENST00000650600.1	1147	ENSG00000227036	LINC00673	long intergenic non-protein coding RNA 673
chr17	72425857	72426231	375	*	Promoter (2-3kb)	17	72420677	72428247	7571	2	100499467	ENST00000577773.3	2016	ENSG00000227036	LINC00673	long intergenic non-protein coding RNA 673
chr17	72623801	72624125	325	*	Intron (ENST00000581549.2/400619, intron 2 of 4)	17	72403327	72618438	215112	2	100499467	ENST00000701652.1	-5363	ENSG00000227036	LINC00673	long intergenic non-protein coding RNA 673
chr17	72757465	72757818	354	*	Intron (ENST00000255559.8/201266, intron 6 of 9)	17	72647109	72725614	78506	2	201266	ENST00000579988.1	-31851	ENSG00000133195	SLC39A11	solute carrier family 39 member 11
chr17	72825080	72825358	279	*	Intron (ENST00000255559.8/201266, intron 6 of 9)	17	72712739	72849706	136968	2	201266	ENST00000581581.1	24348	ENSG00000133195	SLC39A11	solute carrier family 39 member 11
chr17	72871357	72871726	370	*	Intron (ENST00000255559.8/201266, intron 5 of 9)	17	72821605	72849804	28200	2	201266	ENST00000583715.5	-21553	ENSG00000133195	SLC39A11	solute carrier family 39 member 11
chr17	72883931	72884325	395	*	Intron (ENST00000255559.8/201266, intron 5 of 9)	17	72821605	72849804	28200	2	201266	ENST00000583715.5	-34127	ENSG00000133195	SLC39A11	solute carrier family 39 member 11
chr17	73659707	73660273	567	*	Distal Intergenic	17	73334384	73644445	310062	2	54549	ENST00000392650.8	-15262	ENSG00000069188	SDK2	sidekick cell adhesion molecule 2
chr17	74000948	74001243	296	*	Distal Intergenic	17	73926421	73949906	23486	2	105371888	ENST00000647802.1	-51042		LOC105371888	uncharacterized LOC105371888
chr17	74059631	74060335	705	*	Intron (ENST00000581028.5/102723567, intron 3 of 3)	17	74043452	74112899	69448	2	102723567	ENST00000581028.5	52564	ENSG00000266357	LINC02074	long intergenic non-protein coding RNA 2074
chr17	74514015	74514357	343	*	Distal Intergenic	17	74523153	74531474	8322	2	124599	ENST00000314401.3	17117	ENSG00000178789	CD300LB	CD300 molecule like family member b
chr17	74516580	74517017	438	*	Distal Intergenic	17	74523153	74531474	8322	2	124599	ENST00000314401.3	14457	ENSG00000178789	CD300LB	CD300 molecule like family member b
chr17	74625222	74625614	393	*	Promoter (1-2kb)	17	74609885	74623738	13854	2	342510	ENST00000392619.2	-1484	ENSG00000186407	CD300E	CD300e molecule
chr17	76645757	76646157	401	*	Promoter (1-2kb)	17	76624761	76643786	19026	2	55808	ENST00000592042.5	-1971	ENSG00000070526	ST6GALNAC1	ST6 N-acetylgalactosaminide alpha-2,6-sialyltransferase 1
chr17	78017385	78017686	302	*	Intron (ENST00000696270.1/57690, intron 3 of 22)	17	78004167	78031842	27676	1	57690	ENST00000588847.6	13218	ENSG00000078687	TNRC6C	trinucleotide repeat containing adaptor 6C
chr17	78542756	78543021	266	*	Intron (ENST00000389840.7/8632, intron 17 of 80)	17	78543755	78571322	27568	2	8632	ENST00000589793.1	28301	ENSG00000187775	DNAH17	dynein axonemal heavy chain 17
chr17	79348060	79348361	302	*	Intron (ENST00000583458.5/146713, intron 1 of 13)	17	79298204	79307827	9624	2	146713	ENST00000582344.1	-40233	ENSG00000167281	RBFOX3	RNA binding fox-1 homolog 3
chr17	80132915	80133198	284	*	Distal Intergenic	17	80135264	80136322	1059	2	9775	ENST00000570625.5	3124	ENSG00000141543	EIF4A3	eukaryotic translation initiation factor 4A3
chr17	80156782	80157087	306	*	Distal Intergenic	17	80135299	80147151	11853	2	9775	ENST00000647795.1	-9631	ENSG00000141543	EIF4A3	eukaryotic translation initiation factor 4A3
chr17	80930151	80930475	325	*	Intron (ENST00000306801.8/57521, intron 24 of 33)	17	80922724	80924172	1449	1	57521	ENST00000576366.1	7427	ENSG00000141564	RPTOR	regulatory associated protein of MTOR complex 1
chr18	106724	109395	2672	*	Promoter (<=1kb)	18	109065	122219	13155	1	727758	ENST00000608049.5	0	ENSG00000263006	ROCK1P1	Rho associated coiled-coil containing protein kinase 1 pseudogene 1
chr18	106724	109395	2672	*	Promoter (<=1kb)	18	109065	122219	13155	1	727758	ENST00000608049.5	0	ENSG00000263006	ROCK1P1	Rho associated coiled-coil containing protein kinase 1 pseudogene 1
chr18	106724	109395	2672	*	Promoter (<=1kb)	18	109065	122219	13155	1	727758	ENST00000608049.5	0	ENSG00000263006	ROCK1P1	Rho associated coiled-coil containing protein kinase 1 pseudogene 1
chr18	106724	109395	2672	*	Promoter (<=1kb)	18	109065	122219	13155	1	727758	ENST00000608049.5	0	ENSG00000263006	ROCK1P1	Rho associated coiled-coil containing protein kinase 1 pseudogene 1
chr18	109697	110909	1213	*	Promoter (<=1kb)	18	109065	122219	13155	1	727758	ENST00000608049.5	632	ENSG00000263006	ROCK1P1	Rho associated coiled-coil containing protein kinase 1 pseudogene 1
chr18	109697	110909	1213	*	Promoter (<=1kb)	18	109065	122219	13155	1	727758	ENST00000608049.5	632	ENSG00000263006	ROCK1P1	Rho associated coiled-coil containing protein kinase 1 pseudogene 1
chr18	2263201	2263638	438	*	Intron (ENST00000639316.2/105371956, intron 2 of 4)	18	2034144	2258491	224348	2	105371956	ENST00000670529.1	-4710	ENSG00000263745	LOC105371956	uncharacterized LOC105371956
chr18	35942567	35943046	480	*	Distal Intergenic	18	35934088	35934142	55	2	100500864	ENST00000584497.1	-8425	ENSG00000265641	MIR3929	microRNA 3929
chr18	44373637	44373974	338	*	Intron (ENST00000664723.1/101927921, intron 2 of 4)	18	44324277	44531462	207186	2	101927921	ENST00000665202.1	157488	ENSG00000267337	LINC01478	long intergenic non-protein coding RNA 1478
chr18	72704502	72704806	305	*	Distal Intergenic	18	72747142	72749038	1897	2	81832	ENST00000582281.1	44232	ENSG00000166342	NETO1	neuropilin and tolloid like 1
chr18	73514570	73514899	330	*	Distal Intergenic	18	73683204	73691289	8086	2	105372190	ENST00000685734.1	176390		LOC105372190	uncharacterized LOC105372190
chr18	77353429	77353717	289	*	Distal Intergenic	18	77421619	77561044	139426	1	107985172	ENST00000583629.2	-67902		LOC107985172	uncharacterized LOC107985172
chr18	78437399	78438074	676	*	Distal Intergenic	18	77971334	77993731	22398	2	101927715	ENST00000661306.1	-443668	ENSG00000265843	LINC01029	long intergenic non-protein coding RNA 1029
chr18	79619284	79620699	1416	*	Distal Intergenic	18	79610747	79612303	1557	1	105372228	ENST00000587527.1	8537		LOC105372228	uncharacterized LOC105372228
chr18	79619284	79620699	1416	*	Distal Intergenic	18	79610747	79612303	1557	1	105372228	ENST00000587527.1	8537		LOC105372228	uncharacterized LOC105372228
chr18	79619284	79620699	1416	*	Distal Intergenic	18	79610747	79612303	1557	1	105372228	ENST00000587527.1	8537		LOC105372228	uncharacterized LOC105372228
chr18	79619284	79620699	1416	*	Distal Intergenic	18	79610747	79612303	1557	1	105372228	ENST00000587527.1	8537		LOC105372228	uncharacterized LOC105372228
chr19	564101	565050	950	*	Intron (ENST00000690830.1/105372233, intron 3 of 3)	19	571277	583493	12217	1	682	ENST00000545507.6	-6227	ENSG00000172270	BSG	basigin (Ok blood group)
chr19	564101	565050	950	*	Intron (ENST00000690830.1/105372233, intron 3 of 3)	19	571277	583493	12217	1	682	ENST00000545507.6	-6227	ENSG00000172270	BSG	basigin (Ok blood group)
chr19	564101	565050	950	*	Intron (ENST00000690830.1/105372233, intron 3 of 3)	19	571277	583493	12217	1	682	ENST00000545507.6	-6227	ENSG00000172270	BSG	basigin (Ok blood group)
chr19	6183158	6183580	423	*	3' UTR	19	6187331	6193091	5761	1	81616	ENST00000590132.1	-3751	ENSG00000130377	ACSBG2	acyl-CoA synthetase bubblegum family member 2
chr19	6185619	6185899	281	*	Promoter (1-2kb)	19	6187331	6193091	5761	1	81616	ENST00000590132.1	-1432	ENSG00000130377	ACSBG2	acyl-CoA synthetase bubblegum family member 2
chr19	6572265	6572622	358	*	Distal Intergenic	19	6583183	6591139	7957	2	970	ENST00000423145.7	18517	ENSG00000125726	CD70	CD70 molecule
chr19	7191384	7191733	350	*	Intron (ENST00000341500.9/3643, intron 2 of 20)	19	7159423	7167978	8556	2	3643	ENST00000600492.1	-23406	ENSG00000171105	INSR	insulin receptor
chr19	7357556	7357855	300	*	Promoter (1-2kb)	19	7355616	7383203	27588	1	23370	ENST00000671891.2	1940	ENSG00000104880	ARHGEF18	Rho/Rac guanine nucleotide exchange factor 18
chr19	7450324	7451088	765	*	Intron (ENST00000668164.2/23370, intron 15 of 28)	19	7441719	7444429	2711	1	23370	ENST00000595600.1	8605	ENSG00000104880	ARHGEF18	Rho/Rac guanine nucleotide exchange factor 18
chr19	7450324	7451088	765	*	Intron (ENST00000668164.2/23370, intron 15 of 28)	19	7441719	7444429	2711	1	23370	ENST00000595600.1	8605	ENSG00000104880	ARHGEF18	Rho/Rac guanine nucleotide exchange factor 18
chr19	8780449	8780951	503	*	Distal Intergenic	19	8809706	8822889	13184	2	148156	ENST00000301475.1	41938	ENSG00000167785	ZNF558	zinc finger protein 558
chr19	8895648	8895982	335	*	Promoter (<=1kb)	19	8848845	8896090	47246	2	94025	ENST00000599436.1	108	ENSG00000181143	MUC16	mucin 16, cell surface associated
chr19	8896848	8897267	420	*	Promoter (<=1kb)	19	8848845	8896090	47246	2	94025	ENST00000601404.5	-758	ENSG00000181143	MUC16	mucin 16, cell surface associated
chr19	8907495	8907798	304	*	Exon (ENST00000397910.8/94025, exon 24 of 84)	19	8848845	8896090	47246	2	94025	ENST00000601404.5	-11405	ENSG00000181143	MUC16	mucin 16, cell surface associated
chr19	8916686	8916959	274	*	Exon (ENST00000397910.8/94025, exon 12 of 84)	19	8848845	8896090	47246	2	94025	ENST00000601404.5	-20596	ENSG00000181143	MUC16	mucin 16, cell surface associated
chr19	8936169	8936441	273	*	Exon (ENST00000397910.8/94025, exon 5 of 84)	19	8848845	8896090	47246	2	94025	ENST00000601404.5	-40079	ENSG00000181143	MUC16	mucin 16, cell surface associated
chr19	8937739	8938052	314	*	Exon (ENST00000397910.8/94025, exon 5 of 84)	19	8848845	8896090	47246	2	94025	ENST00000601404.5	-41649	ENSG00000181143	MUC16	mucin 16, cell surface associated
chr19	8948419	8948954	536	*	Exon (ENST00000397910.8/94025, exon 3 of 84)	19	8848844	8981342	132499	2	94025	ENST00000397910.8	32388	ENSG00000181143	MUC16	mucin 16, cell surface associated
chr19	8965214	8965517	304	*	Exon (ENST00000397910.8/94025, exon 3 of 84)	19	8848844	8981342	132499	2	94025	ENST00000397910.8	15825	ENSG00000181143	MUC16	mucin 16, cell surface associated
chr19	8979134	8979703	570	*	Promoter (1-2kb)	19	8848844	8981342	132499	2	94025	ENST00000397910.8	1639	ENSG00000181143	MUC16	mucin 16, cell surface associated
chr19	8979134	8979703	570	*	Promoter (1-2kb)	19	8848844	8981342	132499	2	94025	ENST00000397910.8	1639	ENSG00000181143	MUC16	mucin 16, cell surface associated
chr19	9312693	9313081	389	*	Promoter (2-3kb)	19	9302463	9309838	7376	2	374879	ENST00000588336.1	-2855	ENSG00000196110	ZNF699	zinc finger protein 699
chr19	9391029	9391351	323	*	Intron (ENST00000634951.1/112268250, intron 1 of 2)	19	9378269	9382617	4349	1	7730	ENST00000590616.2	12760	ENSG00000188629	ZNF177	zinc finger protein 177
chr19	9410425	9411302	878	*	Distal Intergenic	19	9384739	9407080	22342	2	112268250	ENST00000634630.2	-3345		LOC112268250	uncharacterized LOC112268250
chr19	9444218	9444516	299	*	Intron (ENST00000690644.1/105372269, intron 1 of 3)	19	9435590	9462529	26940	1	105372269	ENST00000690644.1	8628	ENSG00000287275	LOC105372269	uncharacterized LOC105372269
chr19	9459649	9460136	488	*	Promoter (1-2kb)	19	9458119	9462388	4270	1	105372269	ENST00000663347.1	1530	ENSG00000287275	LOC105372269	uncharacterized LOC105372269
chr19	9533936	9534339	404	*	Promoter (2-3kb)	19	9528007	9536569	8563	2	79088	ENST00000535489.5	2230	ENSG00000130818	ZNF426	zinc finger protein 426
chr19	9691489	9691773	285	*	Intron (ENST00000457674.7/729648, intron 3 of 3)	19	9689924	9694892	4969	2	729648	ENST00000457674.7	3119		ZNF812P	zinc finger protein 812, pseudogene
chr19	9741218	9741574	357	*	Distal Intergenic	19	9758474	9762463	3990	2	162993	ENST00000591377.1	20889	ENSG00000196605	ZNF846	zinc finger protein 846
chr19	11944769	11945052	284	*	Promoter (1-2kb)	19	11946754	11950773	4020	1	90592	ENST00000482090.1	-1702	ENSG00000196757	ZNF700	zinc finger protein 700
chr19	12014234	12014624	391	*	Intron (ENST00000406892.6/101928464, intron 2 of 2)	19	12014716	12018677	3962	2	163059	ENST00000478765.6	4053	ENSG00000197647	ZNF433	zinc finger protein 433
chr19	12078836	12079146	311	*	3' UTR	19	12075327	12113325	37999	1	388507	ENST00000651606.1	3509		ZNF788P	zinc finger family member 788, pseudogene
chr19	12220394	12220997	604	*	Intron (ENST00000440004.1/100289333, intron 1 of 1)	19	12226159	12237589	11431	2	51710	ENST00000597563.1	16592	ENSG00000197857	ZNF44	zinc finger protein 44
chr19	12230214	12230758	545	*	3' UTR	19	12226159	12237589	11431	2	51710	ENST00000597563.1	6831	ENSG00000197857	ZNF44	zinc finger protein 44
chr19	13487869	13488245	377	*	Intron (ENST00000360228.11/773, intron 1 of 46)	19	13333640	13505939	172300	2	773	ENST00000593160.2	17694	ENSG00000141837	CACNA1A	calcium voltage-gated channel subunit alpha1 A
chr19	13521549	13521970	422	*	Promoter (1-2kb)	19	13518975	13520309	1335	2	107985287	ENST00000587451.2	-1240		LOC107985287	uncharacterized LOC107985287
chr19	14653993	14654453	461	*	Intron (ENST00000253673.6/84658, intron 6 of 15)	19	14619117	14674844	55728	2	84658	ENST00000253673.6	20391	ENSG00000131355	ADGRE3	adhesion G protein-coupled receptor E3
chr19	14656578	14656879	302	*	Intron (ENST00000253673.6/84658, intron 5 of 15)	19	14619117	14674844	55728	2	84658	ENST00000253673.6	17965	ENSG00000131355	ADGRE3	adhesion G protein-coupled receptor E3
chr19	14718823	14719108	286	*	3' UTR	19	14693451	14720793	27343	1	84449	ENST00000598161.1	25372	ENSG00000160961	ZNF333	zinc finger protein 333
chr19	14912786	14913098	313	*	Distal Intergenic	19	14878203	14886132	7930	2	26333	ENST00000641113.1	-26654	ENSG00000185385	OR7A17	olfactory receptor family 7 subfamily A member 17
chr19	14971364	14971739	376	*	Promoter (1-2kb)	19	14950179	14972918	22740	2	6511	ENST00000221742.7	1179	ENSG00000105143	SLC1A6	solute carrier family 1 member 6
chr19	15053712	15054216	505	*	Promoter (<=1kb)	19	15054902	15056278	1377	1	23581	ENST00000598738.1	-686	ENSG00000105141	CASP14	caspase 14
chr19	15590097	15590406	310	*	Distal Intergenic	19	15615218	15622312	7095	1	11283	ENST00000617645.4	-24812	ENSG00000186526	CYP4F8	cytochrome P450 family 4 subfamily F member 8
chr19	15813908	15814299	392	*	Promoter (1-2kb)	19	15804549	15815664	11116	2	26539	ENST00000641419.1	1365	ENSG00000186723	OR10H1	olfactory receptor family 10 subfamily H member 1
chr19	15927235	15927680	446	*	Promoter (<=1kb)	19	15912939	15928111	15173	2	57834	ENST00000591841.1	431	ENSG00000171903	CYP4F11	cytochrome P450 family 4 subfamily F member 11
chr19	15930986	15931744	759	*	Promoter (2-3kb)	19	15912367	15934410	22044	2	57834	ENST00000326742.12	2666	ENSG00000171903	CYP4F11	cytochrome P450 family 4 subfamily F member 11
chr19	15949094	15949432	339	*	Promoter (<=1kb)	19	15949008	15949958	951	1	126541	ENST00000322107.1	86	ENSG00000176231	OR10H4	olfactory receptor family 10 subfamily H member 4
chr19	16651973	16652696	724	*	3' UTR	19	16646453	16659814	13362	2	79086	ENST00000397349.6	7118	ENSG00000214046	SMIM7	small integral membrane protein 7
chr19	16651973	16652696	724	*	3' UTR	19	16646453	16659814	13362	2	79086	ENST00000397349.6	7118	ENSG00000214046	SMIM7	small integral membrane protein 7
chr19	16955987	16956272	286	*	Intron (ENST00000651564.2/27151, intron 19 of 41)	19	16951989	16971125	19137	2	27151	ENST00000602159.1	14853	ENSG00000160111	CPAMD8	C3 and PZP like alpha-2-macroglobulin domain containing 8
chr19	20053583	20053859	277	*	Distal Intergenic	19	20004418	20039505	35088	2	91120	ENST00000397165.7	-14078	ENSG00000197124	ZNF682	zinc finger protein 682
chr19	20611654	20612014	361	*	Promoter (<=1kb)	19	20611559	20615389	3831	1	105372318	ENST00000598116.1	95		LOC105372318	uncharacterized LOC105372318
chr19	21629521	21629851	331	*	Distal Intergenic	19	21637974	21656300	18327	1	400682	ENST00000600907.1	-8123		LOC400682	zinc finger protein 100-like
chr19	24067940	24068408	469	*	Intron (ENST00000613065.4/9534, intron 2 of 4)	19	24087160	24129961	42802	1	9534	ENST00000611359.3	-18752	ENSG00000213096	ZNF254	zinc finger protein 254
chr19	24267720	24268497	778	*	Distal Intergenic	19	24162735	24163484	750	2	100101266	ENST00000699287.1	-104236	ENSG00000268442	HAVCR1P1	hepatitis A virus cellular receptor 1 pseudogene 1
chr19	24595104	24595415	312	*	Distal Intergenic	19	24162735	24163484	750	2	100101266	ENST00000699287.1	-431620	ENSG00000268442	HAVCR1P1	hepatitis A virus cellular receptor 1 pseudogene 1
chr19	24667526	24667808	283	*	Distal Intergenic	19	24162735	24163484	750	2	100101266	ENST00000699287.1	-504042	ENSG00000268442	HAVCR1P1	hepatitis A virus cellular receptor 1 pseudogene 1
chr19	24683075	24683350	276	*	Distal Intergenic	19	24162735	24163484	750	2	100101266	ENST00000699287.1	-519591	ENSG00000268442	HAVCR1P1	hepatitis A virus cellular receptor 1 pseudogene 1
chr19	24694201	24694538	338	*	Distal Intergenic	19	24162735	24163484	750	2	100101266	ENST00000699287.1	-530717	ENSG00000268442	HAVCR1P1	hepatitis A virus cellular receptor 1 pseudogene 1
chr19	24742819	24743136	318	*	Distal Intergenic	19	24162735	24163484	750	2	100101266	ENST00000699287.1	-579335	ENSG00000268442	HAVCR1P1	hepatitis A virus cellular receptor 1 pseudogene 1
chr19	24795534	24795814	281	*	Distal Intergenic	19	24162735	24163484	750	2	100101266	ENST00000699287.1	-632050	ENSG00000268442	HAVCR1P1	hepatitis A virus cellular receptor 1 pseudogene 1
chr19	24832947	24833452	506	*	Distal Intergenic	19	24162735	24163484	750	2	100101266	ENST00000699287.1	-669463	ENSG00000268442	HAVCR1P1	hepatitis A virus cellular receptor 1 pseudogene 1
chr19	24877318	24877723	406	*	Distal Intergenic	19	24162735	24163484	750	2	100101266	ENST00000699287.1	-713834	ENSG00000268442	HAVCR1P1	hepatitis A virus cellular receptor 1 pseudogene 1
chr19	24930094	24930493	400	*	Distal Intergenic	19	24162735	24163484	750	2	100101266	ENST00000699287.1	-766610	ENSG00000268442	HAVCR1P1	hepatitis A virus cellular receptor 1 pseudogene 1
chr19	25653264	25653607	344	*	Distal Intergenic	19	24162735	24163484	750	2	100101266	ENST00000699287.1	-1489780	ENSG00000268442	HAVCR1P1	hepatitis A virus cellular receptor 1 pseudogene 1
chr19	26261975	26262314	340	*	Distal Intergenic	19	27681744	27685255	3512	2	105372345	ENST00000662444.1	1422941		LOC105372345	uncharacterized LOC105372345
chr19	26734010	26734279	270	*	Distal Intergenic	19	27681744	27685255	3512	2	105372345	ENST00000662444.1	950976		LOC105372345	uncharacterized LOC105372345
chr19	26797023	26797381	359	*	Distal Intergenic	19	27681744	27685255	3512	2	105372345	ENST00000662444.1	887874		LOC105372345	uncharacterized LOC105372345
chr19	26860250	26860564	315	*	Distal Intergenic	19	27681744	27685255	3512	2	105372345	ENST00000662444.1	824691		LOC105372345	uncharacterized LOC105372345
chr19	27392300	27392570	271	*	Distal Intergenic	19	27681744	27685255	3512	2	105372345	ENST00000662444.1	292685		LOC105372345	uncharacterized LOC105372345
chr19	28075615	28075967	353	*	Intron (ENST00000586671.5/ENST00000586671.5, intron 1 of 3)	19	27936761	27984743	47983	1	101927151	ENST00000590507.1	138854	ENSG00000267575	LINC02987	long intergenic non-protein coding RNA 2987
chr19	28197458	28197789	332	*	Distal Intergenic	19	28294093	28313500	19408	2	107985269	ENST00000587777.1	115711
chr19	28434681	28434947	267	*	Distal Intergenic	19	28460339	28466682	6344	2	100420587	ENST00000585697.1	31735	ENSG00000283403	LOC100420587	SHC binding and spindle associated 1 pseudogene
chr19	28471116	28471389	274	*	Promoter (2-3kb)	19	28437641	28468384	30744	2	100420587	ENST00000592716.1	-2732	ENSG00000283403	LOC100420587	SHC binding and spindle associated 1 pseudogene
chr19	28657056	28657336	281	*	Intron (ENST00000592347.5/100420587, intron 5 of 9)	19	28607127	28612977	5851	1	102724908	ENST00000656648.1	49929	ENSG00000266976	LOC102724908	uncharacterized LOC102724908
chr19	28777277	28777729	453	*	Distal Intergenic	19	28724276	28727777	3502	2	100420587	ENST00000586528.1	-49500	ENSG00000283403	LOC100420587	SHC binding and spindle associated 1 pseudogene
chr19	29348382	29349093	712	*	Intron (ENST00000582581.5/284395, intron 9 of 9)	19	29396469	29397810	1342	2	284395	ENST00000664318.1	48717	ENSG00000264515	VSTM2B-DT	VSTM2B divergent transcript
chr19	30042297	30042725	429	*	Distal Intergenic	19	30012423	30015026	2604	1	8725	ENST00000573052.1	29874	ENSG00000105176	URI1	URI1 prefoldin like chaperone
chr19	30500248	30500928	681	*	Intron (ENST00000585628.5/9745, intron 4 of 5)	19	30549346	30713538	164193	1	9745	ENST00000592773.2	-48418	ENSG00000198597	ZNF536	zinc finger protein 536
chr19	30559502	30560191	690	*	Intron (ENST00000592773.2/9745, intron 1 of 1)	19	30549346	30713538	164193	1	9745	ENST00000592773.2	10156	ENSG00000198597	ZNF536	zinc finger protein 536
chr19	30588133	30588441	309	*	Intron (ENST00000592773.2/9745, intron 1 of 1)	19	30549346	30713538	164193	1	9745	ENST00000592773.2	38787	ENSG00000198597	ZNF536	zinc finger protein 536
chr19	31130344	31130656	313	*	Intron (ENST00000638312.1/105372358, intron 3 of 5)	19	31100304	31147981	47678	1	105372358	ENST00000638312.1	30040		LOC105372358	uncharacterized LOC105372358
chr19	31391331	31391677	347	*	Intron (ENST00000585336.1/107985311, intron 2 of 3)	19	31274945	31349436	74492	2	57616	ENST00000240587.5	-41895	ENSG00000121297	TSHZ3	teashirt zinc finger homeobox 3
chr19	31972644	31972928	285	*	Intron (ENST00000636649.1/105372363, intron 2 of 7)	19	31965636	31980178	14543	2	105372363	ENST00000670492.1	7250	ENSG00000267489	LINC01837	long intergenic non-protein coding RNA 1837
chr19	32027863	32028215	353	*	Promoter (1-2kb)	19	32025982	32048883	22902	1	100996665	ENST00000585739.1	1881	ENSG00000267779	LINC01533	long intergenic non-protein coding RNA 1533
chr19	32084086	32084495	410	*	Distal Intergenic	19	31965636	32072113	106478	2	105372363	ENST00000663136.1	-11973	ENSG00000267489	LINC01837	long intergenic non-protein coding RNA 1837
chr19	32575924	32576214	291	*	Distal Intergenic	19	32581190	32587453	6264	1	9141	ENST00000590247.7	-4976	ENSG00000105185	PDCD5	programmed cell death 5
chr19	33985597	33985936	340	*	Distal Intergenic	19	33997289	34066283	68995	2	105372371	ENST00000657364.1	80347		LOC105372371	uncharacterized LOC105372371
chr19	34696937	34697316	380	*	Distal Intergenic	19	34681283	34686391	5109	1	55900	ENST00000509196.1	15654	ENSG00000089335	ZNF302	zinc finger protein 302
chr19	36370388	36370653	266	*	Promoter (2-3kb)	19	36360112	36367973	7862	2	57677	ENST00000589280.1	-2415	ENSG00000142065	ZFP14	ZFP14 zinc finger protein
chr19	39706856	39707520	665	*	Promoter (2-3kb)	19	39704502	39709412	4911	1	56891	ENST00000601802.1	2354	ENSG00000006659	LGALS14	galectin 14
chr19	39734185	39734509	325	*	Exon (ENST00000221804.5/1178, exon 3 of 4)	19	39731255	39738029	6775	2	1178	ENST00000221804.5	3520	ENSG00000105205	CLC	Charcot-Leyden crystal galectin
chr19	39816195	39816540	346	*	Distal Intergenic	19	39829716	39829802	87	2	102465974	ENST00000622428.1	13262	ENSG00000277759	MIR6719	microRNA 6719
chr19	39957957	39958249	293	*	Distal Intergenic	19	39971165	39981764	10600	1	5704	ENST00000157812.7	-12916	ENSG00000013275	PSMC4	proteasome 26S subunit, ATPase 4
chr19	40024514	40024941	428	*	Exon (ENST00000597336.1/ENST00000597336.1, exon 1 of 2)	19	39997236	40008545	11310	1	339327	ENST00000595225.1	27278	ENSG00000187187	ZNF546	zinc finger protein 546
chr19	40970935	40971469	535	*	Distal Intergenic	19	40991282	41018398	27117	1	1555	ENST00000324071.10	-19813	ENSG00000197408	CYP2B6	cytochrome P450 family 2 subfamily B member 6
chr19	42466328	42466665	338	*	Intron (ENST00000685574.2/100996307, intron 1 of 3)	19	42460848	42485473	24626	1	100996307	ENST00000596116.1	5480	ENSG00000213904	LIPE-AS1	LIPE antisense RNA 1
chr19	42754633	42755969	1337	*	Promoter (<=1kb)	19	42752691	42756124	3434	2	440533	ENST00000466163.1	155	ENSG00000124467	PSG8	pregnancy specific beta-1-glycoprotein 8
chr19	42754633	42755969	1337	*	Promoter (<=1kb)	19	42752691	42756124	3434	2	440533	ENST00000466163.1	155	ENSG00000124467	PSG8	pregnancy specific beta-1-glycoprotein 8
chr19	42754633	42755969	1337	*	Promoter (<=1kb)	19	42752691	42756124	3434	2	440533	ENST00000466163.1	155	ENSG00000124467	PSG8	pregnancy specific beta-1-glycoprotein 8
chr19	43044157	43044738	582	*	Intron (ENST00000635495.1/107985349, intron 1 of 2)	19	43018688	43026474	7787	2	5680	ENST00000488205.1	-17683	ENSG00000243130	PSG11	pregnancy specific beta-1-glycoprotein 11
chr19	44364921	44365250	330	*	Promoter (1-2kb)	19	44329708	44367205	37498	2	7771	ENST00000590687.5	1955	ENSG00000062370	ZNF112	zinc finger protein 112
chr19	46049396	46050032	637	*	Intron (ENST00000601672.5/444882, intron 2 of 5)	19	46039182	46041002	1821	2	444882	ENST00000377697.2	-8394	ENSG00000204869	IGFL4	IGF like family member 4
chr19	46072291	46072638	348	*	Intron (ENST00000601672.5/444882, intron 1 of 5)	19	46039824	46077094	37271	2	444882	ENST00000601672.5	4456	ENSG00000204869	IGFL4	IGF like family member 4
chr19	46118444	46118796	353	*	Intron (ENST00000597989.1/147920, intron 1 of 3)	19	46120067	46124688	4622	2	388555	ENST00000341415.3	5892	ENSG00000188624	IGFL3	IGF like family member 3
chr19	46251959	46252240	282	*	Distal Intergenic	19	46229742	46231243	1502	1	374918	ENST00000437936.2	22217	ENSG00000188293	IGFL1	IGF like family member 1
chr19	47992662	47992937	276	*	Promoter (<=1kb)	19	47968046	47992170	24125	2	100131137	ENST00000344839.3	-492	ENSG00000188334	BSPH1	binder of sperm protein homolog 1
chr19	48013759	48014183	425	*	Promoter (1-2kb)	19	48015893	48025134	9242	1	64100	ENST00000593782.1	-1710	ENSG00000169393	ELSPBP1	epididymal sperm binding protein 1
chr19	50351409	50351673	265	*	Intron (ENST00000600355.5/7376, intron 1 of 4)	19	50333796	50344806	11011	2	256236	ENST00000527780.7	-6603	ENSG00000131401	NAPSB	napsin B aspartic peptidase, pseudogene
chr19	50808508	50808874	367	*	Promoter (<=1kb)	19	50808874	50818668	9795	1	284365	ENST00000593632.2	0	ENSG00000180279	LINC01869	long intergenic non-protein coding RNA 1869
chr19	50811436	50811706	271	*	Promoter (2-3kb)	19	50808874	50818880	10007	1	284365	ENST00000634979.1	2562	ENSG00000180279	LINC01869	long intergenic non-protein coding RNA 1869
chr19	51054483	51054769	287	*	Distal Intergenic	19	51056206	51064884	8679	2	26085	ENST00000376799.9	10115	ENSG00000167759	KLK13	kallikrein related peptidase 13
chr19	51469185	51469475	291	*	Distal Intergenic	19	51478539	51491301	12763	1	729767	ENST00000396477.5	-9064	ENSG00000213822	CEACAM18	CEA cell adhesion molecule 18
chr19	51605789	51606076	288	*	Exon (ENST00000597710.1/ENST00000597710.1, exon 3 of 3)	19	51592448	51594396	1949	2	729975	ENST00000686587.2	-11393		LINC01530	long intergenic non-protein coding RNA 1530
chr19	51612770	51613228	459	*	Intron (ENST00000683636.1/8778, intron 8 of 8)	19	51610960	51630401	19442	2	8778	ENST00000683636.1	17173	ENSG00000268500	SIGLEC5	sialic acid binding Ig like lectin 5
chr19	51768782	51769164	383	*	Promoter (<=1kb)	19	51768378	51769032	655	1	2358	ENST00000600722.1	404	ENSG00000171049	FPR2	formyl peptide receptor 2
chr19	51809821	51810087	267	*	Intron (ENST00000339223.5/2359, intron 1 of 1)	19	51745773	51804115	58343	2	2357	ENST00000594900.2	-5706	ENSG00000171051	FPR1	formyl peptide receptor 1
chr19	51919663	51919928	266	*	Distal Intergenic	19	51927147	51936125	8979	1	79898	ENST00000593395.1	-7219	ENSG00000176024	ZNF613	zinc finger protein 613
chr19	51961993	51962480	488	*	Intron (ENST00000595010.4/101669766, intron 1 of 2)	19	51968630	51974853	6224	2	59348	ENST00000597788.5	12373	ENSG00000256683	ZNF350	zinc finger protein 350
chr19	51986246	51986738	493	*	Promoter (<=1kb)	19	51968659	51986670	18012	2	59348	ENST00000593596.1	0	ENSG00000256683	ZNF350	zinc finger protein 350
chr19	52086169	52086534	366	*	Promoter (1-2kb)	19	52064466	52084888	20423	2	284371	ENST00000389534.8	-1281	ENSG00000197608	ZNF841	zinc finger protein 841
chr19	52200662	52200929	268	*	Promoter (<=1kb)	19	52201093	52226417	25325	1	5518	ENST00000462990.5	-164	ENSG00000105568	PPP2R1A	protein phosphatase 2 scaffold subunit Aalpha
chr19	52307850	52308162	313	*	Intron (ENST00000595962.6/147657, intron 2 of 4)	19	52300394	52324080	23687	1	147657	ENST00000335090.6	7456	ENSG00000198464	ZNF480	zinc finger protein 480
chr19	52414211	52414684	474	*	Promoter (2-3kb)	19	52411372	52415353	3982	1	84436	ENST00000479718.1	2839	ENSG00000167555	ZNF528	zinc finger protein 528
chr19	52470658	52471067	410	*	Intron (ENST00000421239.7/147660, intron 2 of 5)	19	52453613	52458154	4542	1	147660	ENST00000596674.1	17045	ENSG00000258405	ZNF578	zinc finger protein 578
chr19	52656495	52656821	327	*	Intron (ENST00000600714.5/55769, intron 1 of 5)	19	52594060	52660844	66785	2	55769	ENST00000600714.5	4023	ENSG00000167766	ZNF83	zinc finger protein 83
chr19	52910881	52911196	316	*	Intron (ENST00000638862.2/388559, intron 4 of 4)	19	52904415	52923428	19014	2	388559	ENST00000638862.2	12232	ENSG00000213793	ZNF888	zinc finger protein 888
chr19	53014496	53014864	369	*	Promoter (<=1kb)	19	53013921	53016123	2203	1	147664	ENST00000602168.2	575	ENSG00000269526	ERVV-1	endogenous retrovirus group V member 1, envelope
chr19	54349170	54349688	519	*	Distal Intergenic	19	54354675	54357347	2673	2	3903	ENST00000475389.5	7659	ENSG00000167613	LAIR1	leukocyte associated immunoglobulin like receptor 1
chr19	54349170	54349688	519	*	Distal Intergenic	19	54354675	54357347	2673	2	3903	ENST00000475389.5	7659	ENSG00000167613	LAIR1	leukocyte associated immunoglobulin like receptor 1
chr19	54671271	54671614	344	*	Promoter (<=1kb)	19	54671231	54672591	1361	1	102724290	ENST00000441512.1	40		LOC102724290	uncharacterized LOC102724290
chr19	54684013	54684297	285	*	Distal Intergenic	19	54671231	54672591	1361	1	102724290	ENST00000441512.1	12782		LOC102724290	uncharacterized LOC102724290
chr19	54738845	54739440	596	*	Promoter (<=1kb)	19	54738513	54753052	14540	1	3804	ENST00000342376.4	332	ENSG00000243772	KIR2DL3	killer cell immunoglobulin like receptor, two Ig domains and long cytoplasmic tail 3
chr19	54791226	54791505	280	*	Intron (ENST00000400864.3/3802, intron 5 of 5)	19	54803610	54814517	10908	1	3805	ENST00000345540.10	-12105	ENSG00000189013	KIR2DL4	killer cell immunoglobulin like receptor, two Ig domains and long cytoplasmic tail 4
chr19	54833348	54833650	303	*	Promoter (<=1kb)	19	54832765	54847218	14454	1	3809	ENST00000391729.1	583	ENSG00000221957	KIR2DS4	killer cell immunoglobulin like receptor, two Ig domains and short cytoplasmic tail 4
chr19	55764142	55764535	394	*	Distal Intergenic	19	55769118	55773420	4303	1	729974	ENST00000341750.5	-4583	ENSG00000229292	RFPL4AL1	ret finger protein like 4A like 1
chr19	56457982	56458708	727	*	Exon (ENST00000591790.5/63934, exon 4 of 6)	19	56439325	56473068	33744	2	63934	ENST00000591790.5	14360	ENSG00000198046	ZNF667	zinc finger protein 667
chr19	56461802	56462531	730	*	5' UTR	19	56439325	56473068	33744	2	63934	ENST00000591790.5	10537	ENSG00000198046	ZNF667	zinc finger protein 667
chr19	56540850	56541184	335	*	Promoter (1-2kb)	19	56539130	56548977	9848	1	140612	ENST00000589836.1	1720	ENSG00000196867	ZFP28	ZFP28 zinc finger protein
chr19	56547523	56547800	278	*	Exon (ENST00000301318.8/140612, exon 3 of 8)	19	56539130	56548977	9848	1	140612	ENST00000589836.1	8393	ENSG00000196867	ZFP28	ZFP28 zinc finger protein
chr19	56649646	56650963	1318	*	Intron (ENST00000650950.1/101929059, intron 2 of 5)	19	56643163	56655358	12196	1	147670	ENST00000600547.1	6483	ENSG00000268182	SMIM17	small integral membrane protein 17
chr19	56649646	56650963	1318	*	Intron (ENST00000650950.1/101929059, intron 2 of 5)	19	56643163	56655358	12196	1	147670	ENST00000600547.1	6483	ENSG00000268182	SMIM17	small integral membrane protein 17
chr19	56709884	56710253	370	*	Promoter (2-3kb)	19	56707398	56763550	56153	1	105372473	ENST00000652413.1	2486		LOC105372473	uncharacterized LOC105372473
chr19	56722663	56723101	439	*	Intron (ENST00000650950.1/101929059, intron 5 of 5)	19	56707398	56763550	56153	1	105372473	ENST00000652413.1	15265		LOC105372473	uncharacterized LOC105372473
chr19	56754663	56754927	265	*	Intron (ENST00000650950.1/101929059, intron 5 of 5)	19	56765319	56798730	33412	1	101929059	ENST00000651337.2	-10392	ENSG00000286125	ZIM2-AS1	ZIM2 antisense RNA 1
chr19	56767725	56768054	330	*	Promoter (2-3kb)	19	56765347	56799109	33763	1	101929059	ENST00000652407.1	2378	ENSG00000286125	ZIM2-AS1	ZIM2 antisense RNA 1
chr19	56801868	56802230	363	*	Intron (ENST00000652504.1/101929059, intron 4 of 5)	19	56810122	56813834	3713	1	100169890	ENST00000651589.1	-7892		PEG3-AS1	PEG3 antisense RNA 1
chr19	56808482	56808924	443	*	Promoter (1-2kb)	19	56810122	56813834	3713	1	100169890	ENST00000651589.1	-1198		PEG3-AS1	PEG3 antisense RNA 1
chr19	56832305	56832820	516	*	Promoter (<=1kb)	19	56814388	56833747	19360	2	5178	ENST00000647852.1	927	ENSG00000198300	PEG3	paternally expressed 3
chr19	56915564	56915858	295	*	Distal Intergenic	19	56840902	56848556	7655	1	100073347	ENST00000599641.1	74662	ENSG00000268654	MIMT1	MER1 repeat containing imprinted transcript 1
chr19	57012978	57013349	372	*	Distal Intergenic	19	57119138	57128767	9630	1	57663	ENST00000600020.5	-105789	ENSG00000131864	USP29	ubiquitin specific peptidase 29
chr19	57043444	57043723	280	*	Distal Intergenic	19	57119138	57128767	9630	1	57663	ENST00000600020.5	-75415	ENSG00000131864	USP29	ubiquitin specific peptidase 29
chr19	57253927	57254384	458	*	Exon (ENST00000414468.3/390980, exon 4 of 4)	19	57240685	57255135	14451	1	390980	ENST00000354309.4	13242	ENSG00000204524	ZNF805	zinc finger protein 805
chr19	57267542	57267856	315	*	Exon (ENST00000671172.1/105372476, exon 3 of 3)	19	57267211	57279047	11837	2	105372476	ENST00000671172.1	11191	ENSG00000267871	ZNF460-AS1	ZNF460 antisense RNA 1
chr19	57302090	57303342	1253	*	Distal Intergenic	19	57320472	57330770	10299	1	125919	ENST00000321545.5	-17130	ENSG00000178229	ZNF543	zinc finger protein 543
chr19	57302090	57303342	1253	*	Distal Intergenic	19	57320472	57330770	10299	1	125919	ENST00000321545.5	-17130	ENSG00000178229	ZNF543	zinc finger protein 543
chr19	57302090	57303342	1253	*	Distal Intergenic	19	57320472	57330770	10299	1	125919	ENST00000321545.5	-17130	ENSG00000178229	ZNF543	zinc finger protein 543
chr19	57397291	57397734	444	*	Promoter (<=1kb)	19	57396905	57398818	1914	1	147694	ENST00000597576.1	386	ENSG00000188785	ZNF548	zinc finger protein 548
chr19	57443041	57443536	496	*	5' UTR	19	57435347	57438457	3111	1	388567	ENST00000597296.1	7694	ENSG00000186230	ZNF749	zinc finger protein 749
chr19	57475598	57475861	264	*	Promoter (1-2kb)	19	57437970	57477503	39534	2	400720	ENST00000596831.1	1642	ENSG00000197128	ZNF772	zinc finger protein 772
chr19	57491558	57491845	288	*	5' UTR	19	57487965	57494665	6701	1	79744	ENST00000522346.1	3593	ENSG00000105136	ZNF419	zinc finger protein 419
chr19	57492576	57492854	279	*	Intron (ENST00000426954.6/79744, intron 3 of 3)	19	57487965	57494665	6701	1	79744	ENST00000522346.1	4611	ENSG00000105136	ZNF419	zinc finger protein 419
chr19	57534636	57534899	264	*	Intron (ENST00000240719.7/256051, intron 1 of 2)	19	57527426	57557542	30117	1	256051	ENST00000602149.1	7210	ENSG00000121406	ZNF549	zinc finger protein 549
chr19	57568813	57569121	309	*	Distal Intergenic	19	57541840	57559863	18024	2	162972	ENST00000447310.5	-8950	ENSG00000251369	ZNF550	zinc finger protein 550
chr19	57573220	57573548	329	*	Exon (ENST00000196489.4/55659, exon 4 of 4)	19	57578456	57588625	10170	1	284307	ENST00000598726.1	-4908	ENSG00000171649	ZIK1	zinc finger protein interacting with K protein 1
chr19	57641611	57641881	271	*	3' UTR	19	57633225	57634079	855	1	10520	ENST00000540780.1	8386	ENSG00000121417	ZNF211	zinc finger protein 211
chr19	58124855	58125579	725	*	Distal Intergenic	19	58107616	58118427	10812	2	65982	ENST00000595944.1	-6428	ENSG00000121413	ZSCAN18	zinc finger and SCAN domain containing 18
chr2	160038	160543	506	*	Distal Intergenic	2	222361	231159	8799	2	26751	ENST00000472012.1	70616	ENSG00000035115	SH3YL1	SH3 and SYLF domain containing 1
chr2	207020	207711	692	*	Intron (ENST00000653001.1/ENST00000653001.1, intron 2 of 2)	2	222361	231159	8799	2	26751	ENST00000472012.1	23448	ENSG00000035115	SH3YL1	SH3 and SYLF domain containing 1
chr2	547364	547663	300	*	Promoter (1-2kb)	2	545805	546667	863	1	101927362	ENST00000454477.1	1559	ENSG00000225942	LINC01875	long intergenic non-protein coding RNA 1875
chr2	1009209	1009591	383	*	Intron (ENST00000308624.10/54221, intron 1 of 16)	2	949257	951502	2246	2	101060391	ENST00000684906.1	-57707		SNTG2-AS1	SNTG2 antisense RNA 1
chr2	1323380	1323903	524	*	Intron (ENST00000308624.10/54221, intron 16 of 16)	2	1353688	1367613	13926	1	54221	ENST00000472606.1	-29785	ENSG00000172554	SNTG2	syntrophin gamma 2
chr2	1455029	1455414	386	*	Intron (ENST00000497517.6/7173, intron 1 of 5)	2	1433472	1543711	110240	1	7173	ENST00000422464.5	21557	ENSG00000115705	TPO	thyroid peroxidase
chr2	1469552	1469882	331	*	Intron (ENST00000497517.6/7173, intron 1 of 5)	2	1484663	1542660	57998	1	7173	ENST00000446278.5	-14781	ENSG00000115705	TPO	thyroid peroxidase
chr2	1531602	1532334	733	*	Intron (ENST00000497517.6/7173, intron 5 of 5)	2	1513433	1542529	29097	1	7173	ENST00000479902.1	18169	ENSG00000115705	TPO	thyroid peroxidase
chr2	1534641	1535030	390	*	Intron (ENST00000497517.6/7173, intron 5 of 5)	2	1552445	1554701	2257	1	102723730	ENST00000640435.1	-17415		LOC102723730	uncharacterized LOC102723730
chr2	1940072	1940409	338	*	Intron (ENST00000647755.1/23040, intron 9 of 24)	2	1883877	1923263	39387	2	23040	ENST00000602387.6	-16809	ENSG00000186487	MYT1L	myelin transcription factor 1 like
chr2	1959237	1959728	492	*	Intron (ENST00000647755.1/23040, intron 8 of 24)	2	1789148	1979777	190630	2	23040	ENST00000650399.2	20049	ENSG00000186487	MYT1L	myelin transcription factor 1 like
chr2	2004210	2004721	512	*	Intron (ENST00000647755.1/23040, intron 4 of 24)	2	1973304	1979777	6474	2	23040	ENST00000485348.3	-24433	ENSG00000186487	MYT1L	myelin transcription factor 1 like
chr2	2031538	2031840	303	*	Intron (ENST00000647755.1/23040, intron 4 of 24)	2	1973304	1979777	6474	2	23040	ENST00000485348.3	-51761	ENSG00000186487	MYT1L	myelin transcription factor 1 like
chr2	2032147	2032660	514	*	Intron (ENST00000647755.1/23040, intron 4 of 24)	2	1973304	1979777	6474	2	23040	ENST00000485348.3	-52370	ENSG00000186487	MYT1L	myelin transcription factor 1 like
chr2	2035187	2035724	538	*	Intron (ENST00000647755.1/23040, intron 4 of 24)	2	1973304	1979777	6474	2	23040	ENST00000485348.3	-55410	ENSG00000186487	MYT1L	myelin transcription factor 1 like
chr2	2946992	2947281	290	*	Intron (ENST00000457478.1/101927554, intron 5 of 6)	2	2896500	3001450	104951	2	101927554	ENST00000667683.1	54169	ENSG00000234423	LINC01250	long intergenic non-protein coding RNA 1250
chr2	3976743	3977177	435	*	Promoter (2-3kb)	2	3957655	3974124	16470	2	100505964	ENST00000665736.1	-2619	ENSG00000237401	LINC01304	long intergenic non-protein coding RNA 1304
chr2	4042051	4042566	516	*	Distal Intergenic	2	3957655	3974124	16470	2	100505964	ENST00000665736.1	-67927	ENSG00000237401	LINC01304	long intergenic non-protein coding RNA 1304
chr2	4063695	4063958	264	*	Distal Intergenic	2	4136644	4140731	4088	2	107985841	ENST00000442831.1	76773		LOC107985841	uncharacterized LOC107985841
chr2	4313148	4313435	288	*	Distal Intergenic	2	4136644	4140731	4088	2	107985841	ENST00000442831.1	-172417		LOC107985841	uncharacterized LOC107985841
chr2	4435156	4435539	384	*	Distal Intergenic	2	4630200	4643355	13156	2	727982	ENST00000432314.5	207816	ENSG00000231532	LINC01249	long intergenic non-protein coding RNA 1249
chr2	4753372	4753849	478	*	Distal Intergenic	2	4628216	4656498	28283	2	727982	ENST00000412134.6	-96874	ENSG00000231532	LINC01249	long intergenic non-protein coding RNA 1249
chr2	5006377	5006642	266	*	Distal Intergenic	2	4628216	4656498	28283	2	727982	ENST00000412134.6	-349879	ENSG00000231532	LINC01249	long intergenic non-protein coding RNA 1249
chr2	5009019	5009483	465	*	Distal Intergenic	2	4628216	4656498	28283	2	727982	ENST00000412134.6	-352521	ENSG00000231532	LINC01249	long intergenic non-protein coding RNA 1249
chr2	5544201	5544722	522	*	Distal Intergenic	2	5677142	5691046	13905	2	102723818	ENST00000420221.1	146324		LINC01248	long intergenic non-protein coding RNA 1248
chr2	5759707	5759985	279	*	Distal Intergenic	2	5726438	5730354	3917	1	112268411	ENST00000413960.2	33269	ENSG00000236106	LOC112268411	uncharacterized LOC112268411
chr2	5949431	5949713	283	*	Intron (ENST00000659164.1/150622, intron 1 of 2)	2	5932791	5986437	53647	1	400940	ENST00000664097.2	16640		LOC400940	uncharacterized LOC400940
chr2	5971683	5971998	316	*	Promoter (2-3kb)	2	5974662	5974732	71	1	102465693	ENST00000612300.1	-2664	ENSG00000276733	MIR7158	microRNA 7158
chr2	6264378	6264754	377	*	Intron (ENST00000648803.1/105373401, intron 7 of 7)	2	6302314	6314880	12567	2	105373401	ENST00000660708.1	50126		LOC105373401	uncharacterized LOC105373401
chr2	6293211	6293490	280	*	Intron (ENST00000648803.1/105373401, intron 6 of 7)	2	6302314	6314880	12567	2	105373401	ENST00000660708.1	21390		LOC105373401	uncharacterized LOC105373401
chr2	6448565	6448991	427	*	Distal Intergenic	2	6495651	6503921	8271	1	107985844	ENST00000663983.1	-46660	ENSG00000226488	LINC01824	long intergenic non-protein coding RNA 1824
chr2	6492276	6492554	279	*	Distal Intergenic	2	6495651	6503921	8271	1	107985844	ENST00000663983.1	-3097	ENSG00000226488	LINC01824	long intergenic non-protein coding RNA 1824
chr2	6613789	6614215	427	*	Distal Intergenic	2	6617202	6633711	16510	2	102800315	ENST00000589150.5	19496	ENSG00000236172	LINC01246	long intergenic non-protein coding RNA 1246
chr2	7270016	7270411	396	*	Distal Intergenic	2	7383227	7429427	46201	1	105373406	ENST00000654090.1	-112816		LOC105373406	uncharacterized LOC105373406
chr2	7274963	7275333	371	*	Distal Intergenic	2	7383227	7429427	46201	1	105373406	ENST00000654090.1	-107894		LOC105373406	uncharacterized LOC105373406
chr2	7530910	7531322	413	*	Distal Intergenic	2	7430005	7450223	20219	1	100506274	ENST00000658275.1	100905	ENSG00000229727	LOC100506274	uncharacterized LOC100506274
chr2	7658181	7658460	280	*	Distal Intergenic	2	7671330	7675736	4407	1	101929510	ENST00000664007.1	-12870		LOC101929510	uncharacterized LOC101929510
chr2	7877439	7877714	276	*	Promoter (<=1kb)	2	7876670	7891784	15115	1	105373409	ENST00000702941.1	769		LOC105373409	uncharacterized LOC105373409
chr2	7879032	7879295	264	*	Promoter (2-3kb)	2	7876670	7891784	15115	1	105373409	ENST00000702941.1	2362		LOC105373409	uncharacterized LOC105373409
chr2	7966563	7966908	346	*	Intron (ENST00000426969.5/339788, intron 3 of 3)	2	7942339	7979302	36964	2	339788	ENST00000664226.1	12394	ENSG00000235665	LINC00298	long intergenic non-protein coding RNA 298
chr2	8255449	8256108	660	*	Intron (ENST00000663636.1/339788, intron 1 of 5)	2	7924154	8278084	353931	2	339788	ENST00000456681.1	21976	ENSG00000235665	LINC00298	long intergenic non-protein coding RNA 298
chr2	8298460	8298837	378	*	Promoter (1-2kb)	2	8240447	8296994	56548	2	339789	ENST00000662336.1	-1466	ENSG00000236790	LINC00299	long intergenic non-protein coding RNA 299
chr2	8346011	8346316	306	*	Intron (ENST00000668369.1/ENST00000668369.1, intron 1 of 1)	2	8207143	8328419	121277	2	339789	ENST00000442956.1	-17592	ENSG00000236790	LINC00299	long intergenic non-protein coding RNA 299
chr2	8370801	8371129	329	*	Intron (ENST00000444688.1/339789, intron 3 of 4)	2	8312809	8383621	70813	2	339789	ENST00000444688.1	12492	ENSG00000236790	LINC00299	long intergenic non-protein coding RNA 299
chr2	9192753	9193031	279	*	Distal Intergenic	2	9206765	9405683	198919	1	8853	ENST00000315273.4	-13734	ENSG00000151693	ASAP2	ArfGAP with SH3 domain, ankyrin repeat and PH domain 2
chr2	9328754	9329082	329	*	Intron (ENST00000315273.4/8853, intron 7 of 26)	2	9323121	9358838	35718	1	8853	ENST00000641030.1	5633	ENSG00000151693	ASAP2	ArfGAP with SH3 domain, ankyrin repeat and PH domain 2
chr2	9497159	9497492	334	*	Promoter (1-2kb)	2	9489306	9495691	6386	2	6868	ENST00000699320.1	-1468	ENSG00000151694	ADAM17	ADAM metallopeptidase domain 17
chr2	10653519	10653805	287	*	Promoter (1-2kb)	2	10568297	10655180	86884	2	79954	ENST00000695466.1	1375	ENSG00000115761	NOL10	nucleolar protein 10
chr2	10682546	10682908	363	*	Intron (ENST00000695464.1/79954, intron 2 of 20)	2	10562347	10689958	127612	2	79954	ENST00000695464.1	7050	ENSG00000115761	NOL10	nucleolar protein 10
chr2	10953671	10954124	454	*	Distal Intergenic	2	10911934	10914225	2292	1	3754	ENST00000295082.3	41737	ENSG00000162975	KCNF1	potassium voltage-gated channel modifier subfamily F member 1
chr2	11041087	11041368	282	*	Distal Intergenic	2	11127355	11132088	4734	2	285150	ENST00000658220.1	90720	ENSG00000145063	FLJ33534	Putative uncharacterized protein FLJ33534
chr2	11472836	11473282	447	*	Distal Intergenic	2	11444375	11466177	21803	2	1876	ENST00000546212.2	-6659	ENSG00000169016	E2F6	E2F transcription factor 6
chr2	11866582	11866855	274	*	Promoter (<=1kb)	2	11865885	12309959	444075	1	100506457	ENST00000438292.5	697	ENSG00000224184	MIR3681HG	MIR3681 host gene
chr2	11891959	11892268	310	*	Intron (ENST00000438292.5/100506457, intron 1 of 4)	2	11865885	12309959	444075	1	100506457	ENST00000438292.5	26074	ENSG00000224184	MIR3681HG	MIR3681 host gene
chr2	12056313	12056619	307	*	Intron (ENST00000438292.5/100506457, intron 2 of 4)	2	12007174	12083618	76445	1	100506457	ENST00000450916.1	49139	ENSG00000224184	MIR3681HG	MIR3681 host gene
chr2	12175625	12176373	749	*	Intron (ENST00000438292.5/100506457, intron 3 of 4)	2	12189604	12192851	3248	2	105373432	ENST00000701120.1	16478	ENSG00000289856	LOC105373432	uncharacterized LOC105373432
chr2	12323607	12323953	347	*	Intron (ENST00000412294.5/100506457, intron 4 of 5)	2	12314321	12562617	248297	1	100506457	ENST00000412606.2	9286	ENSG00000224184	MIR3681HG	MIR3681 host gene
chr2	12895438	12895778	341	*	Intron (ENST00000663507.1/100506474, intron 3 of 6)	2	13000953	13331683	330731	1	105373436	ENST00000647894.1	-105175	ENSG00000285876	LOC105373436	uncharacterized LOC105373436
chr2	13214808	13215363	556	*	Intron (ENST00000647894.1/105373436, intron 2 of 4)	2	12966431	13007029	40599	2	100506474	ENST00000662367.1	-207779	ENSG00000225649	LOC100506474	uncharacterized LOC100506474
chr2	13314683	13314980	298	*	Intron (ENST00000647894.1/105373436, intron 4 of 4)	2	12966431	13007029	40599	2	100506474	ENST00000662367.1	-307654	ENSG00000225649	LOC100506474	uncharacterized LOC100506474
chr2	14844622	14844898	277	*	Intron (ENST00000654007.1/ENST00000654007.1, intron 2 of 3)	2	14635496	14649641	14146	1	151354	ENST00000464947.1	209126	ENSG00000162981	LRATD1	LRAT domain containing 1
chr2	15137957	15138325	369	*	Distal Intergenic	2	15166917	15180378	13462	2	51594	ENST00000485694.1	42053	ENSG00000151779	NBAS	NBAS subunit of NRZ tethering complex
chr2	15589586	15589926	341	*	Promoter (1-2kb)	2	15591178	15631101	39924	1	1653	ENST00000381341.7	-1252	ENSG00000079785	DDX1	DEAD-box helicase 1
chr2	15710188	15710475	288	*	Intron (ENST00000492352.5/101926966, intron 4 of 5)	2	15700531	15715631	15101	1	101926966	ENST00000476839.2	9657	ENSG00000231031	LINC01804	long intergenic non-protein coding RNA 1804
chr2	15951232	15951508	277	*	Distal Intergenic	2	15943557	15946539	2983	1	4613	ENST00000703162.1	7675	ENSG00000134323	MYCN	MYCN proto-oncogene, bHLH transcription factor
chr2	16022822	16023111	290	*	Intron (ENST00000652394.1/104797537, intron 1 of 4)	2	16030573	16086307	55735	1	104797537	ENST00000652731.1	-7462	ENSG00000236289	GACAT3	gastric cancer associated transcript 3
chr2	16192475	16192785	311	*	Distal Intergenic	2	16080832	16087201	6370	1	104797537	ENST00000667080.1	111643	ENSG00000236289	GACAT3	gastric cancer associated transcript 3
chr2	16291818	16292369	552	*	Intron (ENST00000420404.2/ENST00000420404.2, intron 3 of 3)	2	16354256	16432702	78447	1	107985855	ENST00000425176.5	-61887		LOC107985855	uncharacterized LOC107985855
chr2	16804567	16804984	418	*	Distal Intergenic	2	16564024	16666331	102308	2	81553	ENST00000451689.1	-138236	ENSG00000197872	CYRIA	CYFIP related Rac1 interactor A
chr2	17441633	17441969	337	*	Distal Intergenic	2	17510579	17518440	7862	2	729475	ENST00000399080.3	76471	ENSG00000214842	RAD51AP2	RAD51 associated protein 2
chr2	17614200	17614650	451	*	Intron (ENST00000404666.6/7447, intron 2 of 3)	2	17665126	17682016	16891	2	79677	ENST00000481708.1	67366	ENSG00000163029	SMC6	structural maintenance of chromosomes 6
chr2	17634908	17635213	306	*	Intron (ENST00000404666.6/7447, intron 2 of 3)	2	17665126	17682016	16891	2	79677	ENST00000481708.1	46803	ENSG00000163029	SMC6	structural maintenance of chromosomes 6
chr2	18119422	18119737	316	*	Intron (ENST00000465292.5/3790, intron 2 of 4)	2	17879383	17931231	51849	1	3790	ENST00000419802.1	240039	ENSG00000170745	KCNS3	potassium voltage-gated channel modifier subfamily S member 3
chr2	18203414	18203789	376	*	Intron (ENST00000465292.5/3790, intron 3 of 4)	2	18403967	18504484	100518	1	105373454	ENST00000670548.1	-200178		LOC105373454	uncharacterized LOC105373454
chr2	18261361	18261717	357	*	Intron (ENST00000465292.5/3790, intron 3 of 4)	2	18403967	18504484	100518	1	105373454	ENST00000670548.1	-142250		LOC105373454	uncharacterized LOC105373454
chr2	18533495	18533758	264	*	Distal Intergenic	2	18554723	18560653	5931	2	57665	ENST00000381249.4	26895	ENSG00000240857	RDH14	retinol dehydrogenase 14
chr2	18587058	18587364	307	*	Promoter (<=1kb)	2	18583744	18587038	3295	2	93034	ENST00000490687.1	-20	ENSG00000185013	NT5C1B	5'-nucleotidase, cytosolic IB
chr2	18742018	18742427	410	*	Distal Intergenic	2	18562932	18589572	26641	2	93034	ENST00000406971.6	-152446	ENSG00000185013	NT5C1B	5'-nucleotidase, cytosolic IB
chr2	18794279	18794672	394	*	Distal Intergenic	2	18939697	18946650	6954	1	105373456	ENST00000657170.1	-145025		LOC105373456	uncharacterized LOC105373456
chr2	18827808	18828171	364	*	Distal Intergenic	2	18939697	18946650	6954	1	105373456	ENST00000657170.1	-111526		LOC105373456	uncharacterized LOC105373456
chr2	18906480	18906780	301	*	Distal Intergenic	2	18939697	18946650	6954	1	105373456	ENST00000657170.1	-32917		LOC105373456	uncharacterized LOC105373456
chr2	19237553	19237834	282	*	Intron (ENST00000650025.1/400945, intron 2 of 7)	2	19022449	19306054	283606	2	400945	ENST00000432142.5	68220	ENSG00000236204	LINC01376	long intergenic non-protein coding RNA 1376
chr2	19368839	19369109	271	*	Distal Intergenic	2	19351485	19358623	7139	2	130497	ENST00000272223.3	-10216	ENSG00000143867	OSR1	odd-skipped related transcription factor 1
chr2	19713647	19714128	482	*	Promoter (1-2kb)	2	19711715	19717576	5862	1	105373461	ENST00000432822.1	1932		LOC105373461	uncharacterized LOC105373461
chr2	19781061	19781334	274	*	Distal Intergenic	2	19711715	19717576	5862	1	105373461	ENST00000432822.1	69346		LOC105373461	uncharacterized LOC105373461
chr2	20299003	20299320	318	*	Intron (ENST00000338086.9/23369, intron 6 of 19)	2	20249864	20312256	62393	2	23369	ENST00000440577.5	12936	ENSG00000055917	PUM2	pumilio RNA binding family member 2
chr2	20455868	20456247	380	*	Distal Intergenic	2	20447074	20449440	2367	1	388	ENST00000272233.6	8794	ENSG00000143878	RHOB	ras homolog family member B
chr2	20458394	20458720	327	*	Distal Intergenic	2	20447074	20449440	2367	1	388	ENST00000272233.6	11320	ENSG00000143878	RHOB	ras homolog family member B
chr2	20467760	20468035	276	*	Distal Intergenic	2	20447074	20449440	2367	1	388	ENST00000272233.6	20686	ENSG00000143878	RHOB	ras homolog family member B
chr2	20707720	20708017	298	*	Intron (ENST00000435420.6/60526, intron 4 of 5)	2	20684412	20739991	55580	2	60526	ENST00000470099.1	31974	ENSG00000118961	LDAH	lipid droplet associated hydrolase
chr2	20932662	20933016	355	*	Distal Intergenic	2	20859771	20861661	1891	1	101928271	ENST00000447260.1	72891	ENSG00000236436	LINC02850	long intergenic non-protein coding RNA 2850
chr2	20965375	20965928	554	*	Distal Intergenic	2	21011353	21042465	31113	2	338	ENST00000673739.1	76537	ENSG00000084674	APOB	apolipoprotein B
chr2	20980827	20981106	280	*	Distal Intergenic	2	21011353	21042465	31113	2	338	ENST00000673739.1	61359	ENSG00000084674	APOB	apolipoprotein B
chr2	21254856	21255421	566	*	Intron (ENST00000670105.1/105374317, intron 1 of 2)	2	21221185	21264086	42902	1	105374317	ENST00000457901.1	33671		LOC105374317	uncharacterized LOC105374317
chr2	21617853	21618240	388	*	Intron (ENST00000435237.1/105374320, intron 3 of 5)	2	21630548	21637103	6556	2	101929230	ENST00000458359.2	18863		LOC101929230	uncharacterized LOC101929230
chr2	22069278	22070177	900	*	Intron (ENST00000450551.1/105374322, intron 2 of 4)	2	21687430	21710656	23227	2	645949	ENST00000668104.1	-358622	ENSG00000229621	LINC01822	long intergenic non-protein coding RNA 1822
chr2	22947559	22947829	271	*	Distal Intergenic	2	23027109	23030421	3313	2	107985792	ENST00000432612.1	82592		LOC107985792	uncharacterized LOC107985792
chr2	23035856	23036135	280	*	Intron (ENST00000421581.1/107985792, intron 1 of 6)	2	23027109	23030421	3313	2	107985792	ENST00000432612.1	-5435		LOC107985792	uncharacterized LOC107985792
chr2	23055051	23055546	496	*	Intron (ENST00000421581.1/107985792, intron 1 of 6)	2	23027109	23030421	3313	2	107985792	ENST00000432612.1	-24630		LOC107985792	uncharacterized LOC107985792
chr2	23164044	23164314	271	*	Intron (ENST00000669447.1/107985792, intron 2 of 4)	2	23027113	23198929	171817	2	107985792	ENST00000669447.1	34615		LOC107985792	uncharacterized LOC107985792
chr2	23183840	23184330	491	*	Intron (ENST00000669447.1/107985792, intron 1 of 4)	2	23027113	23198929	171817	2	107985792	ENST00000669447.1	14599		LOC107985792	uncharacterized LOC107985792
chr2	23277197	23278024	828	*	Distal Intergenic	2	23030603	23199056	168454	2	107985792	ENST00000440785.1	-78141		LOC107985792	uncharacterized LOC107985792
chr2	23316040	23316358	319	*	Distal Intergenic	2	23357516	23360376	2861	2	105374323	ENST00000426527.1	44018		LINC02923	long intergenic non-protein coding RNA 2923
chr2	24946337	24946709	373	*	3' UTR	2	24971442	25035750	64309	1	729723	ENST00000451291.5	-24733	ENSG00000224165	DNAJC27-AS1	DNAJC27 antisense RNA 1
chr2	25400300	25400606	307	*	Intron (ENST00000495466.6/1838, intron 15 of 18)	2	25387224	25388640	1417	2	1838	ENST00000498437.1	-11660	ENSG00000138101	DTNB	dystrobrevin beta
chr2	25831064	25831334	271	*	Promoter (<=1kb)	2	25768762	25830891	62130	2	55252	ENST00000497092.1	-173	ENSG00000143970	ASXL2	ASXL transcriptional regulator 2
chr2	27881012	27881480	469	*	Intron (ENST00000448427.1/9577, intron 3 of 5)	2	27889941	28025385	135445	1	9577	ENST00000436924.5	-8461	ENSG00000158019	BABAM2	BRISC and BRCA1 A complex member 2
chr2	28174512	28174785	274	*	Intron (ENST00000344773.6/9577, intron 7 of 12)	2	28307437	28310490	3054	2	100505716	ENST00000418963.2	135705	ENSG00000223522	LOC100505716	uncharacterized LOC100505716
chr2	28525532	28525973	442	*	Exon (ENST00000416713.5/151056, exon 6 of 11)	2	28548500	28596063	47564	1	151056	ENST00000436544.1	-22527	ENSG00000163803	PLB1	phospholipase B1
chr2	29125312	29125682	371	*	Intron (ENST00000401605.5/79745, intron 2 of 14)	2	29121514	29132650	11137	1	79745	ENST00000491701.1	3798	ENSG00000115295	CLIP4	CAP-Gly domain containing linker protein family member 4
chr2	29154494	29154879	386	*	Promoter (2-3kb)	2	29151569	29183793	32225	1	79745	ENST00000691852.1	2925	ENSG00000115295	CLIP4	CAP-Gly domain containing linker protein family member 4
chr2	29334323	29334616	294	*	Intron (ENST00000655343.1/101929386, intron 3 of 4)	2	29319554	29352214	32661	1	101929386	ENST00000655343.1	14769	ENSG00000286963	LOC101929386	uncharacterized LOC101929386
chr2	29343537	29343841	305	*	Intron (ENST00000655343.1/101929386, intron 3 of 4)	2	29319554	29352214	32661	1	101929386	ENST00000655343.1	23983	ENSG00000286963	LOC101929386	uncharacterized LOC101929386
chr2	29394942	29395477	536	*	Intron (ENST00000389048.8/238, intron 4 of 28)	2	29319554	29352214	32661	1	101929386	ENST00000655343.1	75388	ENSG00000286963	LOC101929386	uncharacterized LOC101929386
chr2	29608950	29609315	366	*	Intron (ENST00000389048.8/238, intron 3 of 28)	2	29192777	29717700	524924	2	238	ENST00000618119.4	108385	ENSG00000171094	ALK	ALK receptor tyrosine kinase
chr2	29708348	29708638	291	*	Intron (ENST00000389048.8/238, intron 2 of 28)	2	29192777	29717700	524924	2	238	ENST00000618119.4	9062	ENSG00000171094	ALK	ALK receptor tyrosine kinase
chr2	29777760	29778539	780	*	Intron (ENST00000389048.8/238, intron 1 of 28)	2	29192777	29717700	524924	2	238	ENST00000618119.4	-60060	ENSG00000171094	ALK	ALK receptor tyrosine kinase
chr2	29821108	29821779	672	*	Intron (ENST00000389048.8/238, intron 1 of 28)	2	29192774	29921586	728813	2	238	ENST00000389048.8	99807	ENSG00000171094	ALK	ALK receptor tyrosine kinase
chr2	29892662	29893079	418	*	Intron (ENST00000389048.8/238, intron 1 of 28)	2	29192774	29921586	728813	2	238	ENST00000389048.8	28507	ENSG00000171094	ALK	ALK receptor tyrosine kinase
chr2	30184129	30184543	415	*	Promoter (2-3kb)	2	30187434	30187566	133	1	109616960	ENST00000384458.1	-2891	ENSG00000207187	SNORA10B	small nucleolar RNA, H/ACA box 10B
chr2	30203187	30203599	413	*	Distal Intergenic	2	30187434	30187566	133	1	109616960	ENST00000384458.1	15753	ENSG00000207187	SNORA10B	small nucleolar RNA, H/ACA box 10B
chr2	30399819	30400112	294	*	Distal Intergenic	2	30447226	30552549	105324	1	253558	ENST00000466477.5	-47114	ENSG00000172954	LCLAT1	lysocardiolipin acyltransferase 1
chr2	30421764	30422105	342	*	Distal Intergenic	2	30447226	30552549	105324	1	253558	ENST00000466477.5	-25121	ENSG00000172954	LCLAT1	lysocardiolipin acyltransferase 1
chr2	30435052	30435454	403	*	Distal Intergenic	2	30447226	30552549	105324	1	253558	ENST00000466477.5	-11772	ENSG00000172954	LCLAT1	lysocardiolipin acyltransferase 1
chr2	30685039	30685365	327	*	Distal Intergenic	2	30729541	30732484	2944	2	92291	ENST00000490786.1	47119	ENSG00000162949	CAPN13	calpain 13
chr2	30751870	30752229	360	*	Promoter (<=1kb)	2	30743144	30751226	8083	2	92291	ENST00000465450.2	-644	ENSG00000162949	CAPN13	calpain 13
chr2	30882677	30883474	798	*	Distal Intergenic	2	30910599	30924823	14225	2	79623	ENST00000475320.5	41349	ENSG00000158089	GALNT14	polypeptide N-acetylgalactosaminyltransferase 14
chr2	30987367	30987693	327	*	Intron (ENST00000449780.1/ENST00000449780.1, intron 1 of 1)	2	30932167	30991209	59043	2	79623	ENST00000481023.5	3516	ENSG00000158089	GALNT14	polypeptide N-acetylgalactosaminyltransferase 14
chr2	31020447	31020773	327	*	Intron (ENST00000324589.9/79623, intron 3 of 15)	2	30932167	30991209	59043	2	79623	ENST00000481023.5	-29238	ENSG00000158089	GALNT14	polypeptide N-acetylgalactosaminyltransferase 14
chr2	31042478	31042832	355	*	Intron (ENST00000324589.9/79623, intron 3 of 15)	2	30932167	30991209	59043	2	79623	ENST00000481023.5	-51269	ENSG00000158089	GALNT14	polypeptide N-acetylgalactosaminyltransferase 14
chr2	31113220	31113565	346	*	Intron (ENST00000324589.9/79623, intron 3 of 15)	2	30966277	31126861	160585	2	79623	ENST00000498206.5	13296	ENSG00000158089	GALNT14	polypeptide N-acetylgalactosaminyltransferase 14
chr2	31166589	31166852	264	*	Distal Intergenic	2	30932117	31155202	223086	2	79623	ENST00000464038.5	-11387	ENSG00000158089	GALNT14	polypeptide N-acetylgalactosaminyltransferase 14
chr2	31377140	31377596	457	*	Exon (ENST00000379416.4/7498, exon 14 of 36)	2	31383082	31384395	1314	2	7498	ENST00000476043.1	6799	ENSG00000158125	XDH	xanthine dehydrogenase
chr2	31521924	31522315	392	*	Distal Intergenic	2	31522480	31580938	58459	2	6716	ENST00000622030.2	58623	ENSG00000277893	SRD5A2	steroid 5 alpha-reductase 2
chr2	31586141	31586531	391	*	Distal Intergenic	2	31522480	31580938	58459	2	6716	ENST00000622030.2	-5203	ENSG00000277893	SRD5A2	steroid 5 alpha-reductase 2
chr2	31683417	31683963	547	*	Distal Intergenic	2	31522480	31580938	58459	2	6716	ENST00000622030.2	-102479	ENSG00000277893	SRD5A2	steroid 5 alpha-reductase 2
chr2	31754180	31754567	388	*	Distal Intergenic	2	31793823	31803980	10158	2	105374449	ENST00000416279.1	49413	ENSG00000223647	LINC01946	long intergenic non-protein coding RNA 1946
chr2	32835567	32835834	268	*	Intron (ENST00000648808.2/285045, intron 1 of 6)	2	32841014	32902123	61110	1	285045	ENST00000424364.6	-5180	ENSG00000230876	LINC00486	long intergenic non-protein coding RNA 486
chr2	32900829	32901715	887	*	Intron (ENST00000654101.1/285045, intron 2 of 2)	2	32882801	32926522	43722	1	285045	ENST00000435075.1	18028	ENSG00000230876	LINC00486	long intergenic non-protein coding RNA 486
chr2	34055257	34055858	602	*	Intron (ENST00000366209.6/104355287, intron 4 of 5)	2	34067226	34069550	2325	1	106144585	ENST00000423593.1	-11368	ENSG00000237790	LINC01318	long intergenic non-protein coding RNA 1318
chr2	35292829	35293210	382	*	Distal Intergenic	2	35159599	35170349	10751	1	107985808	ENST00000587255.5	133230		LOC107985808	uncharacterized LOC107985808
chr2	35325069	35325385	317	*	Distal Intergenic	2	35471405	35471486	82	1	100616475	ENST00000584780.1	-146020	ENSG00000265301	MIR548AD	microRNA 548ad
chr2	35575241	35575549	309	*	Distal Intergenic	2	35471405	35471486	82	1	100616475	ENST00000584780.1	103836	ENSG00000265301	MIR548AD	microRNA 548ad
chr2	35790094	35790462	369	*	Distal Intergenic	2	35471405	35471486	82	1	100616475	ENST00000584780.1	318689	ENSG00000265301	MIR548AD	microRNA 548ad
chr2	35875393	35875673	281	*	Distal Intergenic	2	35471405	35471486	82	1	100616475	ENST00000584780.1	403988	ENSG00000265301	MIR548AD	microRNA 548ad
chr2	37635134	37635412	279	*	Intron (ENST00000419425.1/105374464, intron 2 of 4)	2	37646546	37647658	1113	2	10602	ENST00000422687.1	12246	ENSG00000163171	CDC42EP3	CDC42 effector protein 3
chr2	37708537	37708815	279	*	Intron (ENST00000453555.1/10602, intron 2 of 3)	2	37646484	37738468	91985	2	10602	ENST00000453555.1	29653	ENSG00000163171	CDC42EP3	CDC42 effector protein 3
chr2	38109347	38109638	292	*	Promoter (<=1kb)	2	38070066	38109902	39837	2	1545	ENST00000494864.1	264	ENSG00000138061	CYP1B1	cytochrome P450 family 1 subfamily B member 1
chr2	38196792	38197154	363	*	Intron (ENST00000627992.3/285154, intron 2 of 2)	2	38203363	38239590	36228	2	102723739	ENST00000450854.1	42436		LOC102723739	uncharacterized LOC102723739
chr2	38198772	38199100	329	*	Intron (ENST00000627992.3/285154, intron 2 of 2)	2	38203363	38239590	36228	2	102723739	ENST00000450854.1	40490		LOC102723739	uncharacterized LOC102723739
chr2	38218357	38218699	343	*	Intron (ENST00000629773.2/285154, intron 2 of 2)	2	38203363	38239590	36228	2	102723739	ENST00000450854.1	20891		LOC102723739	uncharacterized LOC102723739
chr2	38286103	38286497	395	*	Exon (ENST00000447061.2/ENST00000447061.2, exon 1 of 1)	2	38297931	38300318	2388	2	64225	ENST00000477642.5	13821	ENSG00000119787	ATL2	atlastin GTPase 2
chr2	38442047	38442316	270	*	Intron (ENST00000671178.1/101929596, intron 4 of 5)	2	38431294	38433573	2280	1	100996902	ENST00000457385.1	10753	ENSG00000235009	LINC01883	long intergenic non-protein coding RNA 1883
chr2	38495123	38495492	370	*	Promoter (<=1kb)	2	38457046	38496411	39366	2	101929596	ENST00000661472.1	919	ENSG00000231367	LINC02613	long intergenic non-protein coding RNA 2613
chr2	39521428	39521888	461	*	Promoter (2-3kb)	2	39518639	39665343	146705	1	130733	ENST00000415640.1	2789	ENSG00000152154	TMEM178A	transmembrane protein 178A
chr2	39732490	39732788	299	*	Distal Intergenic	2	39736683	39744654	7972	2	80745	ENST00000530095.1	11866	ENSG00000138050	THUMPD2	THUMP domain containing 2
chr2	39769428	39769811	384	*	Promoter (<=1kb)	2	39736060	39770013	33954	2	80745	ENST00000460072.5	202	ENSG00000138050	THUMPD2	THUMP domain containing 2
chr2	41368891	41369269	379	*	Distal Intergenic	2	41860155	41894050	33896	1	388942	ENST00000653206.1	-490886	ENSG00000214691	LINC01913	long intergenic non-protein coding RNA 1913
chr2	41442641	41443142	502	*	Distal Intergenic	2	41860155	41894050	33896	1	388942	ENST00000653206.1	-417013	ENSG00000214691	LINC01913	long intergenic non-protein coding RNA 1913
chr2	41944160	41944488	329	*	Intron (ENST00000378711.2/400950, intron 3 of 3)	2	41947487	41953295	5809	2	400950	ENST00000615044.1	8807	ENSG00000205086	LINC02898	long intergenic non-protein coding RNA 2898
chr2	42736987	42737297	311	*	Intron (ENST00000405592.5/57504, intron 17 of 17)	2	42762499	42764135	1637	2	165140	ENST00000378661.4	26838	ENSG00000162881	OXER1	oxoeicosanoid receptor 1
chr2	44020396	44020671	276	*	Distal Intergenic	2	43942705	43996226	53522	2	10128	ENST00000682104.1	-24170	ENSG00000138095	LRPPRC	leucine rich pentatricopeptide repeat containing
chr2	44098206	44098775	570	*	Distal Intergenic	2	44167969	44218537	50569	1	5495	ENST00000419807.5	-69194	ENSG00000138032	PPM1B	protein phosphatase, Mg2+/Mn2+ dependent 1B
chr2	44257486	44257761	276	*	Intron (ENST00000649044.1/6519, intron 5 of 14)	2	44275458	44318155	42698	1	6519	ENST00000611973.4	-17697	ENSG00000138079	SLC3A1	solute carrier family 3 member 1
chr2	44755265	44755919	655	*	Intron (ENST00000378494.8/79823, intron 9 of 10)	2	44704285	44772113	67829	1	79823	ENST00000613618.1	50980	ENSG00000143919	CAMKMT	calmodulin-lysine N-methyltransferase
chr2	44905368	44905646	279	*	Distal Intergenic	2	44921077	44927168	6092	2	107985879	ENST00000560399.2	21522	ENSG00000259439	LINC01833	long intergenic non-protein coding RNA 1833
chr2	44921797	44922110	314	*	Exon (ENST00000437916.2/107985879, exon 2 of 2)	2	44921077	44927168	6092	2	107985879	ENST00000560399.2	5058	ENSG00000259439	LINC01833	long intergenic non-protein coding RNA 1833
chr2	45111381	45111801	421	*	Distal Intergenic	2	45169616	45211673	42058	1	105374576	ENST00000652791.1	-57815		LOC105374576	uncharacterized LOC105374576
chr2	45200087	45200512	426	*	Intron (ENST00000652791.1/105374576, intron 2 of 3)	2	45174340	45192656	18317	2	400952	ENST00000413669.3	-7431	ENSG00000205054	LINC01121	long intergenic non-protein coding RNA 1121
chr2	45271191	45271490	300	*	Intron (ENST00000427020.6/400952, intron 2 of 7)	2	45174344	45254941	80598	2	400952	ENST00000378479.5	-16250	ENSG00000205054	LINC01121	long intergenic non-protein coding RNA 1121
chr2	45310880	45311419	540	*	Intron (ENST00000427020.6/400952, intron 1 of 7)	2	45164816	45323385	158570	2	400952	ENST00000427020.6	11966	ENSG00000205054	LINC01121	long intergenic non-protein coding RNA 1121
chr2	45310880	45311419	540	*	Intron (ENST00000427020.6/400952, intron 1 of 7)	2	45164816	45323385	158570	2	400952	ENST00000427020.6	11966	ENSG00000205054	LINC01121	long intergenic non-protein coding RNA 1121
chr2	45319393	45319674	282	*	Intron (ENST00000427020.6/400952, intron 1 of 7)	2	45164816	45323385	158570	2	400952	ENST00000427020.6	3711	ENSG00000205054	LINC01121	long intergenic non-protein coding RNA 1121
chr2	45772649	45773005	357	*	Intron (ENST00000421201.1/5581, intron 2 of 2)	2	45697982	45770860	72879	1	5581	ENST00000485176.1	74667	ENSG00000171132	PRKCE	protein kinase C epsilon
chr2	45870913	45871231	319	*	Intron (ENST00000306156.8/5581, intron 2 of 14)	2	45978095	45984681	6587	1	5581	ENST00000489067.1	-106864	ENSG00000171132	PRKCE	protein kinase C epsilon
chr2	45874347	45874698	352	*	Intron (ENST00000306156.8/5581, intron 2 of 14)	2	45978095	45984681	6587	1	5581	ENST00000489067.1	-103397	ENSG00000171132	PRKCE	protein kinase C epsilon
chr2	45953319	45953661	343	*	Intron (ENST00000306156.8/5581, intron 2 of 14)	2	45978095	45984681	6587	1	5581	ENST00000489067.1	-24434	ENSG00000171132	PRKCE	protein kinase C epsilon
chr2	46131106	46131651	546	*	Intron (ENST00000306156.8/5581, intron 11 of 14)	2	46151053	46164895	13843	1	5581	ENST00000498388.1	-19402	ENSG00000171132	PRKCE	protein kinase C epsilon
chr2	46256935	46257198	264	*	Exon (ENST00000446949.1/ENST00000446949.1, exon 1 of 1)	2	46293667	46346998	53332	1	2034	ENST00000460015.1	-36469	ENSG00000116016	EPAS1	endothelial PAS domain protein 1
chr2	46263608	46263880	273	*	Distal Intergenic	2	46293667	46346998	53332	1	2034	ENST00000460015.1	-29787	ENSG00000116016	EPAS1	endothelial PAS domain protein 1
chr2	46291678	46291974	297	*	Promoter (1-2kb)	2	46293667	46346998	53332	1	2034	ENST00000460015.1	-1693	ENSG00000116016	EPAS1	endothelial PAS domain protein 1
chr2	46367440	46367716	277	*	Intron (ENST00000263734.5/2034, intron 6 of 15)	2	46375636	46378702	3067	1	2034	ENST00000483692.1	-7920	ENSG00000116016	EPAS1	endothelial PAS domain protein 1
chr2	46778528	46778794	267	*	Exon (ENST00000568862.1/ENST00000568862.1, exon 1 of 1)	2	46816668	46819458	2791	1	388948	ENST00000479311.1	-37874	ENSG00000222005	LINC01118	long intergenic non-protein coding RNA 1118
chr2	47279458	47279784	327	*	Intron (ENST00000448713.5/101927043, intron 2 of 2)	2	47213978	47310408	96431	2	101927043	ENST00000658129.1	30624	ENSG00000234690	EPCAM-DT	EPCAM divergent transcript
chr2	47504223	47504870	648	*	Intron (ENST00000645506.1/4436, intron 15 of 16)	2	47527008	47529164	2157	1	644093	ENST00000648301.1	-22138	ENSG00000235760	MSH2-OT1	MSH2 overlapping transcript 1
chr2	47705596	47705896	301	*	Exon (ENST00000419124.1/ENST00000419124.1, exon 1 of 2)	2	47695819	47810063	114245	1	2956	ENST00000652107.1	9777	ENSG00000116062	MSH6	mutS homolog 6
chr2	47712331	47712652	322	*	Intron (ENST00000454137.5/440864, intron 2 of 3)	2	47695819	47810063	114245	1	2956	ENST00000652107.1	16512	ENSG00000116062	MSH6	mutS homolog 6
chr2	47932075	47932517	443	*	Intron (ENST00000651429.1/105374591, intron 8 of 8)	2	47906818	47907453	636	1	100506235	ENST00000684816.1	25257	ENSG00000233230	LOC100506235	uncharacterized LOC100506235
chr2	48229127	48229453	327	*	Intron (ENST00000651429.1/105374591, intron 2 of 8)	2	47941696	48240983	299288	2	105374591	ENST00000447571.5	11530		LOC105374591	uncharacterized LOC105374591
chr2	48834824	48835399	576	*	Intron (ENST00000634588.1/ENST00000634588.1, intron 1 of 4)	2	48768962	48776481	7520	1	286749	ENST00000470560.1	65862	ENSG00000068781	STON1-GTF2A1L	STON1-GTF2A1L readthrough
chr2	48877451	48877730	280	*	Intron (ENST00000634588.1/ENST00000634588.1, intron 1 of 4)	2	48768962	48776481	7520	1	286749	ENST00000470560.1	108489	ENSG00000068781	STON1-GTF2A1L	STON1-GTF2A1L readthrough
chr2	49077133	49077466	334	*	Intron (ENST00000634588.1/ENST00000634588.1, intron 2 of 4)	2	49059603	49059658	56	1	102465854	ENST00000390747.3	17530	ENSG00000212036	MIR548BA	microRNA 548ba
chr2	49210363	49210680	318	*	Intron (ENST00000634588.1/ENST00000634588.1, intron 2 of 4)	2	48983116	49154527	171412	2	2492	ENST00000419927.1	-55836	ENSG00000170820	FSHR	follicle stimulating hormone receptor
chr2	49666839	49667381	543	*	Distal Intergenic	2	49202126	49451896	249771	2	107985810	ENST00000635306.1	-214943		LOC107985810	uncharacterized LOC107985810
chr2	51424741	51425144	404	*	Intron (ENST00000440698.1/730100, intron 4 of 10)	2	51028374	51082864	54491	2	9378	ENST00000635310.1	-341877	ENSG00000179915	NRXN1	neurexin 1
chr2	52093514	52094002	489	*	Intron (ENST00000440698.1/730100, intron 7 of 10)	2	51977787	52022435	44649	2	105374597	ENST00000663568.1	-71079		LOC105374597	uncharacterized LOC105374597
chr2	52815169	52815576	408	*	Intron (ENST00000668945.1/105369165, intron 3 of 5)	2	52722677	52910020	187344	2	105369165	ENST00000443237.1	94444	ENSG00000228033	LOC105369165	uncharacterized LOC105369165
chr2	53216878	53217181	304	*	Distal Intergenic	2	52722671	52961452	238782	2	105369165	ENST00000421575.6	-255426	ENSG00000228033	LOC105369165	uncharacterized LOC105369165
chr2	54416001	54416410	410	*	Distal Intergenic	2	54456317	54671445	215129	1	6711	ENST00000615901.4	-39907	ENSG00000115306	SPTBN1	spectrin beta, non-erythrocytic 1
chr2	54599277	54599652	376	*	Intron (ENST00000615901.4/6711, intron 3 of 37)	2	54558394	54662308	103915	1	6711	ENST00000333896.5	40883	ENSG00000115306	SPTBN1	spectrin beta, non-erythrocytic 1
chr2	55196165	55197091	927	*	Intron (ENST00000401408.6/130162, intron 9 of 12)	2	55175861	55209652	33792	2	130162	ENST00000411884.2	12561	ENSG00000162994	CLHC1	clathrin heavy chain linker domain containing 1
chr2	57061405	57061768	364	*	Distal Intergenic	2	57314366	57316835	2470	2	105377632	ENST00000666406.1	255067
chr2	57266763	57267285	523	*	Distal Intergenic	2	57314366	57316835	2470	2	105377632	ENST00000666406.1	49550
chr2	58752752	58753059	308	*	Intron (ENST00000422723.5/400955, intron 3 of 5)	2	58633714	58697041	63328	1	400955	ENST00000662396.1	119038	ENSG00000233723	LINC01122	long intergenic non-protein coding RNA 1122
chr2	59507948	59508675	728	*	Intron (ENST00000606382.1/ENST00000606382.1, intron 3 of 3)	2	59238714	59388378	149665	2	105374754	ENST00000662067.1	-119570		LOC105374754	uncharacterized LOC105374754
chr2	59685425	59686066	642	*	Intron (ENST00000606382.1/ENST00000606382.1, intron 2 of 3)	2	59240942	59733396	492455	2	105374754	ENST00000412409.3	47330		LOC105374754	uncharacterized LOC105374754
chr2	60207226	60207623	398	*	Distal Intergenic	2	60340166	60383036	42871	2	106660609	ENST00000441598.2	175413	ENSG00000228590	MIR4432HG	MIR4432 host gene
chr2	60226368	60226657	290	*	Distal Intergenic	2	60340166	60383036	42871	2	106660609	ENST00000441598.2	156379	ENSG00000228590	MIR4432HG	MIR4432 host gene
chr2	60265424	60265745	322	*	Distal Intergenic	2	60340166	60383036	42871	2	106660609	ENST00000441598.2	117291	ENSG00000228590	MIR4432HG	MIR4432 host gene
chr2	60604753	60605380	628	*	Distal Intergenic	2	60450520	60554467	103948	2	53335	ENST00000646249.1	-50286	ENSG00000119866	BCL11A	BAF chromatin remodeling complex subunit BCL11A
chr2	60637405	60637750	346	*	Distal Intergenic	2	60450520	60554467	103948	2	53335	ENST00000646249.1	-82938	ENSG00000119866	BCL11A	BAF chromatin remodeling complex subunit BCL11A
chr2	60645738	60646078	341	*	Distal Intergenic	2	60450520	60554467	103948	2	53335	ENST00000646249.1	-91271	ENSG00000119866	BCL11A	BAF chromatin remodeling complex subunit BCL11A
chr2	61335378	61335752	375	*	Intron (ENST00000398571.7/9736, intron 18 of 79)	2	61339575	61348028	8454	2	9736	ENST00000460004.1	12276	ENSG00000115464	USP34	ubiquitin specific peptidase 34
chr2	61603965	61604433	469	*	Distal Intergenic	2	61477689	61538741	61053	2	7514	ENST00000676553.1	-65224	ENSG00000082898	XPO1	exportin 1
chr2	61895348	61895687	340	*	Intron (ENST00000472729.1/150684, intron 1 of 2)	2	61888724	62136058	247335	1	150684	ENST00000472729.1	6624	ENSG00000173163	COMMD1	copper metabolism domain containing 1
chr2	61933076	61933553	478	*	Intron (ENST00000472729.1/150684, intron 1 of 2)	2	61905758	62000847	95090	1	150684	ENST00000455659.1	27318	ENSG00000173163	COMMD1	copper metabolism domain containing 1
chr2	61951005	61951274	270	*	Intron (ENST00000472729.1/150684, intron 1 of 2)	2	61905758	62000847	95090	1	150684	ENST00000455659.1	45247	ENSG00000173163	COMMD1	copper metabolism domain containing 1
chr2	61987588	61988803	1216	*	Intron (ENST00000472729.1/150684, intron 1 of 2)	2	62000979	62146914	145936	1	150684	ENST00000458337.5	-12176	ENSG00000173163	COMMD1	copper metabolism domain containing 1
chr2	61987588	61988803	1216	*	Intron (ENST00000472729.1/150684, intron 1 of 2)	2	62000979	62146914	145936	1	150684	ENST00000458337.5	-12176	ENSG00000173163	COMMD1	copper metabolism domain containing 1
chr2	62114576	62114918	343	*	Intron (ENST00000472729.1/150684, intron 2 of 2)	2	62069447	62146881	77435	2	107985768	ENST00000425966.6	31963
chr2	62156856	62157193	338	*	Distal Intergenic	2	62069447	62146881	77435	2	107985768	ENST00000425966.6	-9975
chr2	62180824	62181096	273	*	Distal Intergenic	2	62196115	62224731	28617	1	10678	ENST00000301998.5	-15019	ENSG00000170340	B3GNT2	UDP-GlcNAc:betaGal beta-1,3-N-acetylglucosaminyltransferase 2
chr2	62185598	62186034	437	*	Distal Intergenic	2	62196115	62224731	28617	1	10678	ENST00000301998.5	-10081	ENSG00000170340	B3GNT2	UDP-GlcNAc:betaGal beta-1,3-N-acetylglucosaminyltransferase 2
chr2	62243749	62244068	320	*	Distal Intergenic	2	62215518	62224549	9032	1	10678	ENST00000405767.1	28231	ENSG00000170340	B3GNT2	UDP-GlcNAc:betaGal beta-1,3-N-acetylglucosaminyltransferase 2
chr2	62448810	62449110	301	*	Intron (ENST00000689590.1/105374764, intron 1 of 1)	2	62463127	62464070	944	1	105374764	ENST00000416845.1	-14017		LOC105374764	uncharacterized LOC105374764
chr2	62545265	62545615	351	*	Intron (ENST00000664749.1/ENST00000664749.1, intron 3 of 3)	2	62500627	62511894	11268	2	200728	ENST00000479763.5	-33371	ENSG00000186889	TMEM17	transmembrane protein 17
chr2	62549507	62549781	275	*	Intron (ENST00000664749.1/ENST00000664749.1, intron 3 of 3)	2	62500627	62511894	11268	2	200728	ENST00000479763.5	-37613	ENSG00000186889	TMEM17	transmembrane protein 17
chr2	62564843	62565157	315	*	Intron (ENST00000664749.1/ENST00000664749.1, intron 3 of 3)	2	62500627	62511894	11268	2	200728	ENST00000479763.5	-52949	ENSG00000186889	TMEM17	transmembrane protein 17
chr2	62671696	62672146	451	*	Promoter (1-2kb)	2	62673851	63045597	371747	1	23301	ENST00000405015.7	-1705	ENSG00000115504	EHBP1	EH domain binding protein 1
chr2	62804717	62805023	307	*	Intron (ENST00000405015.7/23301, intron 5 of 22)	2	62872038	62881777	9740	1	23301	ENST00000462441.1	-67015	ENSG00000115504	EHBP1	EH domain binding protein 1
chr2	63164262	63164532	271	*	Intron (ENST00000657946.1/107985769, intron 2 of 2)	2	63121734	63153114	31381	2	51057	ENST00000487280.1	-11148	ENSG00000143951	WDPCP	WD repeat containing planar cell polarity effector
chr2	63270925	63271315	391	*	Intron (ENST00000272321.12/51057, intron 13 of 17)	2	63377849	63382074	4226	2	51057	ENST00000462652.1	110759	ENSG00000143951	WDPCP	WD repeat containing planar cell polarity effector
chr2	63298543	63298853	311	*	Intron (ENST00000272321.12/51057, intron 13 of 17)	2	63377849	63382074	4226	2	51057	ENST00000462652.1	83221	ENSG00000143951	WDPCP	WD repeat containing planar cell polarity effector
chr2	63322822	63323212	391	*	Intron (ENST00000272321.12/51057, intron 12 of 17)	2	63377849	63382074	4226	2	51057	ENST00000462652.1	58862	ENSG00000143951	WDPCP	WD repeat containing planar cell polarity effector
chr2	63449627	63449985	359	*	Intron (ENST00000272321.12/51057, intron 6 of 17)	2	63121814	63443230	321417	2	51057	ENST00000409120.5	-6397	ENSG00000143951	WDPCP	WD repeat containing planar cell polarity effector
chr2	63620238	63620574	337	*	Intron (ENST00000490935.5/51057, intron 4 of 7)	2	63605810	63607194	1385	1	4190	ENST00000495083.1	14428	ENSG00000014641	MDH1	malate dehydrogenase 1
chr2	63631781	63632045	265	*	Intron (ENST00000490935.5/51057, intron 4 of 7)	2	63605810	63607194	1385	1	4190	ENST00000495083.1	25971	ENSG00000014641	MDH1	malate dehydrogenase 1
chr2	63680465	63680942	478	*	Intron (ENST00000490935.5/51057, intron 3 of 7)	2	63605810	63607194	1385	1	4190	ENST00000495083.1	74655	ENSG00000014641	MDH1	malate dehydrogenase 1
chr2	63681349	63681913	565	*	Intron (ENST00000490935.5/51057, intron 3 of 7)	2	63605810	63607194	1385	1	4190	ENST00000495083.1	75539	ENSG00000014641	MDH1	malate dehydrogenase 1
chr2	63746553	63746918	366	*	Intron (ENST00000490935.5/51057, intron 2 of 7)	2	63484604	63827843	343240	2	51057	ENST00000490935.5	80925	ENSG00000143951	WDPCP	WD repeat containing planar cell polarity effector
chr2	63760821	63761186	366	*	Intron (ENST00000490935.5/51057, intron 2 of 7)	2	63484604	63827843	343240	2	51057	ENST00000490935.5	66657	ENSG00000143951	WDPCP	WD repeat containing planar cell polarity effector
chr2	63796543	63797001	459	*	Intron (ENST00000490935.5/51057, intron 2 of 7)	2	63484604	63827843	343240	2	51057	ENST00000490935.5	30842	ENSG00000143951	WDPCP	WD repeat containing planar cell polarity effector
chr2	63939785	63940050	266	*	Intron (ENST00000409558.8/51542, intron 11 of 22)	2	63893072	63919930	26859	2	51542	ENST00000416400.1	-19855	ENSG00000143952	VPS54	VPS54 subunit of GARP complex
chr2	63989085	63989575	491	*	Intron (ENST00000409558.8/51542, intron 1 of 22)	2	63892901	63975602	82702	2	51542	ENST00000354504.7	-13483	ENSG00000143952	VPS54	VPS54 subunit of GARP complex
chr2	64026545	64026892	348	*	Distal Intergenic	2	63892150	64019428	127279	2	51542	ENST00000272322.9	-7117	ENSG00000143952	VPS54	VPS54 subunit of GARP complex
chr2	64176016	64176299	284	*	Intron (ENST00000438115.7/100507006, intron 1 of 7)	2	64188515	64252602	64088	1	100507006	ENST00000426365.6	-12216		LOC100507006	uncharacterized LOC100507006
chr2	64186587	64186921	335	*	Promoter (1-2kb)	2	64188515	64252602	64088	1	100507006	ENST00000426365.6	-1594		LOC100507006	uncharacterized LOC100507006
chr2	64196253	64196542	290	*	Intron (ENST00000438115.7/100507006, intron 1 of 7)	2	64188515	64252602	64088	1	100507006	ENST00000426365.6	7738		LOC100507006	uncharacterized LOC100507006
chr2	64261945	64262985	1041	*	Distal Intergenic	2	64250235	64252504	2270	1	100507006	ENST00000655199.1	11710		LOC100507006	uncharacterized LOC100507006
chr2	64261945	64262985	1041	*	Distal Intergenic	2	64250235	64252504	2270	1	100507006	ENST00000655199.1	11710		LOC100507006	uncharacterized LOC100507006
chr2	64332559	64332852	294	*	Promoter (<=1kb)	2	64330481	64332778	2298	2	105374769	ENST00000662477.1	0	ENSG00000238012	LOC105374769	uncharacterized LOC105374769
chr2	64337451	64337820	370	*	Promoter (2-3kb)	2	64340759	64340839	81	1	100616265	ENST00000637652.1	-2939	ENSG00000283222	MIR4433A	microRNA 4433a
chr2	64338287	64338665	379	*	Promoter (2-3kb)	2	64340759	64340839	81	1	100616265	ENST00000637652.1	-2094	ENSG00000283222	MIR4433A	microRNA 4433a
chr2	64358644	64358986	343	*	Distal Intergenic	2	64337103	64341709	4607	2	105374768	ENST00000687578.1	-16935		LOC105374768	uncharacterized LOC105374768
chr2	64362645	64363011	367	*	Distal Intergenic	2	64337103	64341709	4607	2	105374768	ENST00000687578.1	-20936		LOC105374768	uncharacterized LOC105374768
chr2	64375535	64376216	682	*	Distal Intergenic	2	64337103	64341709	4607	2	105374768	ENST00000687578.1	-33826		LOC105374768	uncharacterized LOC105374768
chr2	64386153	64386715	563	*	Distal Intergenic	2	64337103	64341709	4607	2	105374768	ENST00000687578.1	-44444		LOC105374768	uncharacterized LOC105374768
chr2	64391959	64392265	307	*	Distal Intergenic	2	64337103	64341709	4607	2	105374768	ENST00000687578.1	-50250		LOC105374768	uncharacterized LOC105374768
chr2	64414175	64414442	268	*	Intron (ENST00000441630.1/105374771, intron 2 of 3)	2	64395220	64453798	58579	2	105374771	ENST00000441630.1	39356		LGALSL-DT	LGALSL divergent transcript
chr2	64424153	64424996	844	*	Intron (ENST00000441630.1/105374771, intron 2 of 3)	2	64395220	64453798	58579	2	105374771	ENST00000441630.1	28802		LGALSL-DT	LGALSL divergent transcript
chr2	64424153	64424996	844	*	Intron (ENST00000441630.1/105374771, intron 2 of 3)	2	64395220	64453798	58579	2	105374771	ENST00000441630.1	28802		LGALSL-DT	LGALSL divergent transcript
chr2	64466357	64466709	353	*	Distal Intergenic	2	64454542	64461381	6840	1	29094	ENST00000409537.2	11815	ENSG00000119862	LGALSL	galectin like
chr2	64472937	64473397	461	*	Distal Intergenic	2	64486353	64500904	14552	1	105374774	ENST00000436433.1	-12956	ENSG00000223863	LINC01805	long intergenic non-protein coding RNA 1805
chr2	64517923	64518731	809	*	Distal Intergenic	2	64522187	64524110	1924	2	101927402	ENST00000561559.2	5379	ENSG00000260101	AFTPH-DT	AFTPH divergent transcript
chr2	64560582	64560873	292	*	Intron (ENST00000695864.1/54812, intron 2 of 9)	2	64552876	64591896	39021	1	54812	ENST00000487769.2	7706	ENSG00000119844	AFTPH	aftiphilin
chr2	64747687	64748045	359	*	Promoter (2-3kb)	2	64636533	64751005	114473	2	9792	ENST00000476805.2	2960	ENSG00000179833	SERTAD2	SERTA domain containing 2
chr2	64800766	64801177	412	*	Distal Intergenic	2	64636533	64751005	114473	2	9792	ENST00000476805.2	-49761	ENSG00000179833	SERTAD2	SERTA domain containing 2
chr2	64811749	64812231	483	*	Distal Intergenic	2	64846130	64863626	17497	2	101927438	ENST00000445865.1	51395	ENSG00000234572	LINC01800	long intergenic non-protein coding RNA 1800
chr2	64818717	64819019	303	*	Distal Intergenic	2	64846130	64863626	17497	2	101927438	ENST00000445865.1	44607	ENSG00000234572	LINC01800	long intergenic non-protein coding RNA 1800
chr2	64823246	64823774	529	*	Distal Intergenic	2	64846130	64863626	17497	2	101927438	ENST00000445865.1	39852	ENSG00000234572	LINC01800	long intergenic non-protein coding RNA 1800
chr2	64827003	64827448	446	*	Distal Intergenic	2	64846130	64863626	17497	2	101927438	ENST00000445865.1	36178	ENSG00000234572	LINC01800	long intergenic non-protein coding RNA 1800
chr2	64829757	64830100	344	*	Distal Intergenic	2	64846130	64863626	17497	2	101927438	ENST00000445865.1	33526	ENSG00000234572	LINC01800	long intergenic non-protein coding RNA 1800
chr2	64834076	64834505	430	*	Exon (ENST00000363094.1/ENST00000363094.1, exon 1 of 1)	2	64846130	64863626	17497	2	101927438	ENST00000445865.1	29121	ENSG00000234572	LINC01800	long intergenic non-protein coding RNA 1800
chr2	64845926	64846333	408	*	Exon (ENST00000445865.1/101927438, exon 5 of 5)	2	64846130	64863626	17497	2	101927438	ENST00000445865.1	17293	ENSG00000234572	LINC01800	long intergenic non-protein coding RNA 1800
chr2	64850984	64851272	289	*	Intron (ENST00000445865.1/101927438, intron 1 of 4)	2	64846130	64863626	17497	2	101927438	ENST00000445865.1	12354	ENSG00000234572	LINC01800	long intergenic non-protein coding RNA 1800
chr2	64890587	64890899	313	*	Distal Intergenic	2	64901840	64905137	3298	2	400958	ENST00000449259.1	14238	ENSG00000237638	LINC02245	long intergenic non-protein coding RNA 2245
chr2	64910326	64910683	358	*	Intron (ENST00000653778.1/400958, intron 2 of 3)	2	64901840	64905137	3298	2	400958	ENST00000449259.1	-5189	ENSG00000237638	LINC02245	long intergenic non-protein coding RNA 2245
chr2	64924491	64925032	542	*	Intron (ENST00000653778.1/400958, intron 2 of 3)	2	64904114	64932449	28336	2	400958	ENST00000693405.1	7417	ENSG00000237638	LINC02245	long intergenic non-protein coding RNA 2245
chr2	64925336	64925681	346	*	Intron (ENST00000653778.1/400958, intron 2 of 3)	2	64904114	64932449	28336	2	400958	ENST00000693405.1	6768	ENSG00000237638	LINC02245	long intergenic non-protein coding RNA 2245
chr2	64956487	64956794	308	*	Intron (ENST00000653778.1/400958, intron 2 of 3)	2	64904114	64932449	28336	2	400958	ENST00000693405.1	-24038	ENSG00000237638	LINC02245	long intergenic non-protein coding RNA 2245
chr2	65046738	65047030	293	*	Promoter (1-2kb)	2	64953253	65048179	94927	2	107984063	ENST00000669631.1	1149
chr2	65346640	65347094	455	*	Promoter (1-2kb)	2	65332204	65344799	12596	2	200734	ENST00000426832.1	-1841	ENSG00000198369	SPRED2	sprouty related EVH1 domain containing 2
chr2	65417141	65417542	402	*	Intron (ENST00000356388.9/200734, intron 1 of 5)	2	65310851	65432599	121749	2	200734	ENST00000356388.9	15057	ENSG00000198369	SPRED2	sprouty related EVH1 domain containing 2
chr2	65472562	65473011	450	*	Intron (ENST00000606978.5/105369168, intron 2 of 9)	2	65450074	65456571	6498	2	105374780	ENST00000453714.7	-15991	ENSG00000234255	LOC105374780	uncharacterized LOC105374780
chr2	65487106	65488055	950	*	Intron (ENST00000606978.5/105369168, intron 4 of 9)	2	65450074	65456571	6498	2	105374780	ENST00000453714.7	-30535	ENSG00000234255	LOC105374780	uncharacterized LOC105374780
chr2	65492317	65492992	676	*	Intron (ENST00000606978.5/105369168, intron 4 of 9)	2	65450074	65456571	6498	2	105374780	ENST00000453714.7	-35746	ENSG00000234255	LOC105374780	uncharacterized LOC105374780
chr2	65518107	65518563	457	*	Intron (ENST00000606978.5/105369168, intron 4 of 9)	2	65450074	65456571	6498	2	105374780	ENST00000453714.7	-61536	ENSG00000234255	LOC105374780	uncharacterized LOC105374780
chr2	65618816	65619418	603	*	Intron (ENST00000606978.5/105369168, intron 4 of 9)	2	65731675	65770104	38430	1	105369167	ENST00000414811.5	-112257		LOC105369167	uncharacterized LOC105369167
chr2	65620093	65620361	269	*	Intron (ENST00000606978.5/105369168, intron 4 of 9)	2	65731675	65770104	38430	1	105369167	ENST00000414811.5	-111314		LOC105369167	uncharacterized LOC105369167
chr2	65665470	65665960	491	*	Intron (ENST00000606978.5/105369168, intron 4 of 9)	2	65731675	65770104	38430	1	105369167	ENST00000414811.5	-65715		LOC105369167	uncharacterized LOC105369167
chr2	65692983	65693654	672	*	Intron (ENST00000606978.5/105369168, intron 5 of 9)	2	65731675	65770104	38430	1	105369167	ENST00000414811.5	-38021		LOC105369167	uncharacterized LOC105369167
chr2	65692983	65693654	672	*	Intron (ENST00000606978.5/105369168, intron 5 of 9)	2	65731675	65770104	38430	1	105369167	ENST00000414811.5	-38021		LOC105369167	uncharacterized LOC105369167
chr2	65713873	65714152	280	*	Intron (ENST00000606978.5/105369168, intron 5 of 9)	2	65731675	65770104	38430	1	105369167	ENST00000414811.5	-17523		LOC105369167	uncharacterized LOC105369167
chr2	65764997	65765585	589	*	Intron (ENST00000606978.5/105369168, intron 6 of 9)	2	65732893	65754911	22019	1	105369167	ENST00000441506.1	32104		LOC105369167	uncharacterized LOC105369167
chr2	65766581	65766932	352	*	Intron (ENST00000606978.5/105369168, intron 6 of 9)	2	65732893	65754911	22019	1	105369167	ENST00000441506.1	33688		LOC105369167	uncharacterized LOC105369167
chr2	65767698	65768220	523	*	Intron (ENST00000606978.5/105369168, intron 6 of 9)	2	65732893	65754911	22019	1	105369167	ENST00000441506.1	34805		LOC105369167	uncharacterized LOC105369167
chr2	65796555	65796888	334	*	Intron (ENST00000606978.5/105369168, intron 6 of 9)	2	65732893	65754911	22019	1	105369167	ENST00000441506.1	63662		LOC105369167	uncharacterized LOC105369167
chr2	65823658	65824008	351	*	Intron (ENST00000606978.5/105369168, intron 6 of 9)	2	65897622	65899515	1894	1	101927533	ENST00000412986.1	-73614
chr2	65858922	65859206	285	*	Intron (ENST00000606978.5/105369168, intron 6 of 9)	2	65897622	65899515	1894	1	101927533	ENST00000412986.1	-38416
chr2	65859492	65859757	266	*	Intron (ENST00000606978.5/105369168, intron 6 of 9)	2	65897622	65899515	1894	1	101927533	ENST00000412986.1	-37865
chr2	65897952	65898402	451	*	Promoter (<=1kb)	2	65897622	65899515	1894	1	101927533	ENST00000412986.1	330
chr2	65992162	65992591	430	*	Intron (ENST00000606978.5/105369168, intron 8 of 9)	2	65921929	66084639	162711	1	105369168	ENST00000606556.1	70233		LINC02934	long intergenic non-protein coding RNA 2934
chr2	66043735	66044013	279	*	Intron (ENST00000606978.5/105369168, intron 9 of 9)	2	66076356	66133944	57589	1	105369168	ENST00000652861.1	-32343		LINC02934	long intergenic non-protein coding RNA 2934
chr2	66127620	66127949	330	*	Intron (ENST00000652861.1/105369168, intron 3 of 4)	2	66132535	66135944	3410	1	105369168	ENST00000668467.1	-4586		LINC02934	long intergenic non-protein coding RNA 2934
chr2	66185762	66186128	367	*	Intron (ENST00000666114.1/105369168, intron 2 of 2)	2	66132535	66135944	3410	1	105369168	ENST00000668467.1	53227		LINC02934	long intergenic non-protein coding RNA 2934
chr2	66305669	66305986	318	*	Distal Intergenic	2	66358249	66358328	80	2	100616464	ENST00000577635.1	52342	ENSG00000264525	MIR4778	microRNA 4778
chr2	66329135	66329461	327	*	Distal Intergenic	2	66358249	66358328	80	2	100616464	ENST00000577635.1	28867	ENSG00000264525	MIR4778	microRNA 4778
chr2	66341103	66341388	286	*	Distal Intergenic	2	66358249	66358328	80	2	100616464	ENST00000577635.1	16940	ENSG00000264525	MIR4778	microRNA 4778
chr2	66390213	66390513	301	*	Intron (ENST00000428647.1/729348, intron 2 of 2)	2	66383306	66392450	9145	1	729348	ENST00000428647.1	6907	ENSG00000232164	LINC01873	long intergenic non-protein coding RNA 1873
chr2	66413865	66414148	284	*	Distal Intergenic	2	66433452	66439967	6516	1	4211	ENST00000496248.5	-19304	ENSG00000143995	MEIS1	Meis homeobox 1
chr2	66528566	66529136	571	*	Intron (ENST00000272369.14/4211, intron 8 of 12)	2	66508927	66568745	59819	1	4211	ENST00000450027.2	19639	ENSG00000143995	MEIS1	Meis homeobox 1
chr2	66555605	66555960	356	*	Intron (ENST00000272369.14/4211, intron 9 of 12)	2	66574030	66695505	121476	1	100507073	ENST00000433396.5	-18070	ENSG00000232046	LINC01798	long intergenic non-protein coding RNA 1798
chr2	66614580	66614970	391	*	Intron (ENST00000433396.5/100507073, intron 1 of 5)	2	66574030	66695505	121476	1	100507073	ENST00000433396.5	40550	ENSG00000232046	LINC01798	long intergenic non-protein coding RNA 1798
chr2	66830832	66831142	311	*	Distal Intergenic	2	66904436	66971462	67027	1	101060019	ENST00000426260.5	-73294	ENSG00000230525	LINC01799	long intergenic non-protein coding RNA 1799
chr2	66905454	66905985	532	*	Promoter (<=1kb)	2	66905562	66971462	65901	1	101060019	ENST00000659816.1	0	ENSG00000230525	LINC01799	long intergenic non-protein coding RNA 1799
chr2	66951309	66951660	352	*	Intron (ENST00000426260.5/101060019, intron 4 of 4)	2	66921510	66922482	973	2	102724321	ENST00000444266.2	-28827	ENSG00000232688	LINC01628	long intergenic non-protein coding RNA 1628
chr2	67056699	67057026	328	*	Distal Intergenic	2	67086446	67298251	211806	1	102800447	ENST00000452716.5	-29420		LINC01828	long intergenic non-protein coding RNA 1828
chr2	67085314	67085694	381	*	Promoter (<=1kb)	2	67086446	67298251	211806	1	102800447	ENST00000452716.5	-752		LINC01828	long intergenic non-protein coding RNA 1828
chr2	67231165	67231475	311	*	Intron (ENST00000452716.5/102800447, intron 1 of 5)	2	67123357	67215319	91963	2	644838	ENST00000433133.5	-15846	ENSG00000236780	LINC01829	long intergenic non-protein coding RNA 1829
chr2	67254655	67254936	282	*	Intron (ENST00000452716.5/102800447, intron 1 of 5)	2	67260803	67297211	36409	1	102800447	ENST00000450294.4	-5867		LINC01828	long intergenic non-protein coding RNA 1828
chr2	67379303	67379578	276	*	Intron (ENST00000652561.2/644838, intron 3 of 9)	2	67397322	67412089	14768	1	54465	ENST00000645739.1	-17744	ENSG00000143971	ETAA1	ETAA1 activator of ATR kinase
chr2	67508883	67509283	401	*	Distal Intergenic	2	67562067	67574044	11978	1	102724373	ENST00000433065.1	-52784	ENSG00000224173	LINC02831	long intergenic non-protein coding RNA 2831
chr2	67544069	67544381	313	*	Distal Intergenic	2	67562067	67574044	11978	1	102724373	ENST00000433065.1	-17686	ENSG00000224173	LINC02831	long intergenic non-protein coding RNA 2831
chr2	67600362	67600775	414	*	Intron (ENST00000666140.1/102724373, intron 8 of 9)	2	67566545	67574040	7496	1	102724373	ENST00000665794.1	33817	ENSG00000224173	LINC02831	long intergenic non-protein coding RNA 2831
chr2	67629607	67630168	562	*	Intron (ENST00000419809.1/105374786, intron 1 of 1)	2	67565604	67684077	118474	2	105374786	ENST00000419809.1	53909		LOC105374786	uncharacterized LOC105374786
chr2	67676210	67676474	265	*	Intron (ENST00000419809.1/105374786, intron 1 of 1)	2	67565604	67684077	118474	2	105374786	ENST00000419809.1	7603		LOC105374786	uncharacterized LOC105374786
chr2	67685086	67685683	598	*	Promoter (1-2kb)	2	67565604	67684077	118474	2	105374786	ENST00000419809.1	-1009		LOC105374786	uncharacterized LOC105374786
chr2	67727123	67727519	397	*	Distal Intergenic	2	67565604	67684077	118474	2	105374786	ENST00000419809.1	-43046		LOC105374786	uncharacterized LOC105374786
chr2	67751340	67751813	474	*	Distal Intergenic	2	67565604	67684077	118474	2	105374786	ENST00000419809.1	-67263		LOC105374786	uncharacterized LOC105374786
chr2	67837985	67838661	677	*	Distal Intergenic	2	67796054	67825562	29509	2	101927701	ENST00000457448.1	-12423	ENSG00000237013	LINC01812	long intergenic non-protein coding RNA 1812
chr2	67842235	67842520	286	*	Distal Intergenic	2	67796054	67825562	29509	2	101927701	ENST00000457448.1	-16673	ENSG00000237013	LINC01812	long intergenic non-protein coding RNA 1812
chr2	67893797	67894231	435	*	Distal Intergenic	2	67796054	67825562	29509	2	101927701	ENST00000457448.1	-68235	ENSG00000237013	LINC01812	long intergenic non-protein coding RNA 1812
chr2	67902152	67902431	280	*	Distal Intergenic	2	67796054	67825562	29509	2	101927701	ENST00000457448.1	-76590	ENSG00000237013	LINC01812	long intergenic non-protein coding RNA 1812
chr2	67905641	67905922	282	*	Distal Intergenic	2	67796054	67825562	29509	2	101927701	ENST00000457448.1	-80079	ENSG00000237013	LINC01812	long intergenic non-protein coding RNA 1812
chr2	67916100	67916506	407	*	Distal Intergenic	2	67796054	67825562	29509	2	101927701	ENST00000457448.1	-90538	ENSG00000237013	LINC01812	long intergenic non-protein coding RNA 1812
chr2	67954596	67955199	604	*	Distal Intergenic	2	68042714	68046568	3855	2	10438	ENST00000479484.1	91369	ENSG00000197223	C1D	C1D nuclear receptor corepressor
chr2	67977458	67977758	301	*	Distal Intergenic	2	68042714	68046568	3855	2	10438	ENST00000479484.1	68810	ENSG00000197223	C1D	C1D nuclear receptor corepressor
chr2	67998618	67999087	470	*	Distal Intergenic	2	68042714	68046568	3855	2	10438	ENST00000479484.1	47481	ENSG00000197223	C1D	C1D nuclear receptor corepressor
chr2	68271140	68271421	282	*	Intron (ENST00000702914.1/107985892, intron 1 of 1)	2	68131238	68261230	129993	2	116143	ENST00000406334.3	-9910	ENSG00000243667	DNAAF10	dynein axonemal assembly factor 10
chr2	68285117	68285392	276	*	Intron (ENST00000702914.1/107985892, intron 1 of 1)	2	68131238	68261230	129993	2	116143	ENST00000406334.3	-23887	ENSG00000243667	DNAAF10	dynein axonemal assembly factor 10
chr2	68343710	68344042	333	*	Intron (ENST00000687213.1/102724389, intron 4 of 4)	2	68365282	68397453	32172	1	5341	ENST00000234313.8	-21240	ENSG00000115956	PLEK	pleckstrin
chr2	68396648	68396987	340	*	3' UTR	2	68387942	68395717	7776	1	5341	ENST00000474788.1	8706	ENSG00000115956	PLEK	pleckstrin
chr2	68495453	68495928	476	*	Intron (ENST00000529851.5/200558, intron 1 of 8)	2	68467603	68580162	112560	1	200558	ENST00000445692.5	27850	ENSG00000169621	APLF	aprataxin and PNKP like factor
chr2	68636607	68636954	348	*	Intron (ENST00000627740.1/10887, intron 3 of 5)	2	68643579	68658251	14673	1	10887	ENST00000303786.5	-6625	ENSG00000169618	PROKR1	prokineticin receptor 1
chr2	68699970	68700334	365	*	Intron (ENST00000463483.5/9938, intron 1 of 7)	2	68679962	68782286	102325	1	9938	ENST00000491237.5	20008	ENSG00000163219	ARHGAP25	Rho GTPase activating protein 25
chr2	68714988	68715329	342	*	Intron (ENST00000463483.5/9938, intron 2 of 7)	2	68734811	68826833	92023	1	9938	ENST00000409202.8	-19482	ENSG00000163219	ARHGAP25	Rho GTPase activating protein 25
chr2	68730419	68730852	434	*	Intron (ENST00000463483.5/9938, intron 2 of 7)	2	68734811	68826833	92023	1	9938	ENST00000409202.8	-3959	ENSG00000163219	ARHGAP25	Rho GTPase activating protein 25
chr2	68787931	68788405	475	*	3' UTR	2	68774940	68819742	44803	1	9938	ENST00000497079.5	12991	ENSG00000163219	ARHGAP25	Rho GTPase activating protein 25
chr2	68796758	68797083	326	*	Intron (ENST00000463483.5/9938, intron 5 of 7)	2	68807231	68826773	19543	1	9938	ENST00000497259.5	-10148	ENSG00000163219	ARHGAP25	Rho GTPase activating protein 25
chr2	68805212	68805799	588	*	Promoter (1-2kb)	2	68807231	68826773	19543	1	9938	ENST00000497259.5	-1432	ENSG00000163219	ARHGAP25	Rho GTPase activating protein 25
chr2	68823525	68823807	283	*	Intron (ENST00000409202.8/9938, intron 10 of 10)	2	68816702	68826833	10132	1	9938	ENST00000479844.1	6823	ENSG00000163219	ARHGAP25	Rho GTPase activating protein 25
chr2	68853374	68853678	305	*	Distal Intergenic	2	68832811	68837235	4425	2	105374791	ENST00000653356.1	-16139	ENSG00000228329	LINC01890	long intergenic non-protein coding RNA 1890
chr2	68857480	68857942	463	*	Distal Intergenic	2	68860909	68871397	10489	2	27302	ENST00000295379.2	13455	ENSG00000163217	BMP10	bone morphogenetic protein 10
chr2	68873734	68874156	423	*	Promoter (2-3kb)	2	68860909	68871397	10489	2	27302	ENST00000295379.2	-2337	ENSG00000163217	BMP10	bone morphogenetic protein 10
chr2	68898265	68898686	422	*	Distal Intergenic	2	68860909	68871397	10489	2	27302	ENST00000295379.2	-26868	ENSG00000163217	BMP10	bone morphogenetic protein 10
chr2	68937350	68937644	295	*	Distal Intergenic	2	68945297	68952880	7584	2	200504	ENST00000481498.1	15236	ENSG00000183607	GKN2	gastrokine 2
chr2	68947743	68948109	367	*	Intron (ENST00000328895.9/200504, intron 3 of 5)	2	68945297	68952880	7584	2	200504	ENST00000481498.1	4771	ENSG00000183607	GKN2	gastrokine 2
chr2	69042624	69042969	346	*	Promoter (2-3kb)	2	69040049	69170618	130570	1	84168	ENST00000679548.1	2575	ENSG00000169604	ANTXR1	ANTXR cell adhesion molecule 1
chr2	69088575	69089099	525	*	Promoter (1-2kb)	2	69090646	69103047	12402	1	84168	ENST00000497197.3	-1547	ENSG00000169604	ANTXR1	ANTXR cell adhesion molecule 1
chr2	69157907	69158178	272	*	Intron (ENST00000303714.9/84168, intron 13 of 17)	2	69103682	69103755	74	1	100423030	ENST00000577443.1	54225	ENSG00000266649	MIR3126	microRNA 3126
chr2	69194754	69195091	338	*	Intron (ENST00000303714.9/84168, intron 17 of 17)	2	69103682	69103755	74	1	100423030	ENST00000577443.1	91072	ENSG00000266649	MIR3126	microRNA 3126
chr2	69205294	69205567	274	*	Intron (ENST00000303714.9/84168, intron 17 of 17)	2	69103682	69103755	74	1	100423030	ENST00000577443.1	101612	ENSG00000266649	MIR3126	microRNA 3126
chr2	69206512	69206863	352	*	Intron (ENST00000303714.9/84168, intron 17 of 17)	2	69103682	69103755	74	1	100423030	ENST00000577443.1	102830	ENSG00000266649	MIR3126	microRNA 3126
chr2	69264108	69265309	1202	*	Distal Intergenic	2	69325423	69387130	61708	2	2673	ENST00000674438.1	121821	ENSG00000198380	GFPT1	glutamine--fructose-6-phosphate transaminase 1
chr2	69264108	69265309	1202	*	Distal Intergenic	2	69325423	69387130	61708	2	2673	ENST00000674438.1	121821	ENSG00000198380	GFPT1	glutamine--fructose-6-phosphate transaminase 1
chr2	69280044	69280490	447	*	Distal Intergenic	2	69325423	69387130	61708	2	2673	ENST00000674438.1	106640	ENSG00000198380	GFPT1	glutamine--fructose-6-phosphate transaminase 1
chr2	69283487	69283906	420	*	Distal Intergenic	2	69325423	69387130	61708	2	2673	ENST00000674438.1	103224	ENSG00000198380	GFPT1	glutamine--fructose-6-phosphate transaminase 1
chr2	69294802	69295087	286	*	Distal Intergenic	2	69325423	69387130	61708	2	2673	ENST00000674438.1	92043	ENSG00000198380	GFPT1	glutamine--fructose-6-phosphate transaminase 1
chr2	69327801	69328090	290	*	Intron (ENST00000357308.9/2673, intron 18 of 19)	2	69325423	69387130	61708	2	2673	ENST00000674438.1	59040	ENSG00000198380	GFPT1	glutamine--fructose-6-phosphate transaminase 1
chr2	69485408	69485747	340	*	Intron (ENST00000606389.7/22848, intron 16 of 16)	2	69499869	69509262	9394	2	22848	ENST00000624900.1	23515	ENSG00000115977	AAK1	AP2 associated kinase 1
chr2	69565571	69566077	507	*	Intron (ENST00000606389.7/22848, intron 1 of 16)	2	69531717	69544509	12793	2	22848	ENST00000470281.1	-21062	ENSG00000115977	AAK1	AP2 associated kinase 1
chr2	69565571	69566077	507	*	Intron (ENST00000606389.7/22848, intron 1 of 16)	2	69531717	69544509	12793	2	22848	ENST00000470281.1	-21062	ENSG00000115977	AAK1	AP2 associated kinase 1
chr2	69572116	69572484	369	*	Intron (ENST00000606389.7/22848, intron 1 of 16)	2	69531717	69544509	12793	2	22848	ENST00000470281.1	-27607	ENSG00000115977	AAK1	AP2 associated kinase 1
chr2	69577134	69577817	684	*	Intron (ENST00000606389.7/22848, intron 1 of 16)	2	69531717	69544509	12793	2	22848	ENST00000470281.1	-32625	ENSG00000115977	AAK1	AP2 associated kinase 1
chr2	69690307	69690585	279	*	Intron (ENST00000418066.2/307, intron 2 of 3)	2	69643085	69674349	31265	2	22848	ENST00000461002.1	-15958	ENSG00000115977	AAK1	AP2 associated kinase 1
chr2	69693252	69693665	414	*	Intron (ENST00000418066.2/307, intron 2 of 3)	2	69643085	69674349	31265	2	22848	ENST00000461002.1	-18903	ENSG00000115977	AAK1	AP2 associated kinase 1
chr2	69694176	69694488	313	*	Intron (ENST00000418066.2/307, intron 2 of 3)	2	69643085	69674349	31265	2	22848	ENST00000461002.1	-19827	ENSG00000115977	AAK1	AP2 associated kinase 1
chr2	69798471	69798819	349	*	Promoter (<=1kb)	2	69789548	69798998	9451	2	107985770	ENST00000688376.1	179	ENSG00000288869	SMANTIS	SMARCA4 interacting SWI/SNF chromatin remodeling complex scaffold lncRNA
chr2	70374426	70374826	401	*	Distal Intergenic	2	70295975	70302090	6116	2	84908	ENST00000037869.7	-72336	ENSG00000035141	FAM136A	family with sequence similarity 136 member A
chr2	70377579	70377897	319	*	Distal Intergenic	2	70295975	70302090	6116	2	84908	ENST00000037869.7	-75489	ENSG00000035141	FAM136A	family with sequence similarity 136 member A
chr2	70392046	70392398	353	*	Distal Intergenic	2	70449319	70465733	16415	2	7039	ENST00000419940.5	73335	ENSG00000163235	TGFA	transforming growth factor alpha
chr2	70394129	70394409	281	*	Distal Intergenic	2	70449319	70465733	16415	2	7039	ENST00000419940.5	71324	ENSG00000163235	TGFA	transforming growth factor alpha
chr2	70398215	70398693	479	*	Distal Intergenic	2	70449319	70465733	16415	2	7039	ENST00000419940.5	67040	ENSG00000163235	TGFA	transforming growth factor alpha
chr2	70419616	70420514	899	*	Intron (ENST00000452525.1/ENST00000452525.1, intron 3 of 3)	2	70449319	70465733	16415	2	7039	ENST00000419940.5	45219	ENSG00000163235	TGFA	transforming growth factor alpha
chr2	70477571	70477896	326	*	Intron (ENST00000295400.11/7039, intron 2 of 5)	2	70467385	70468495	1111	2	100874273	ENST00000441238.1	-9076	ENSG00000224606	TGFA-IT1	TGFA intronic transcript 1
chr2	70569003	70569575	573	*	Distal Intergenic	2	70514859	70554193	39335	2	7039	ENST00000474101.1	-14810	ENSG00000163235	TGFA	transforming growth factor alpha
chr2	70596856	70597216	361	*	Distal Intergenic	2	70514859	70554193	39335	2	7039	ENST00000474101.1	-42663	ENSG00000163235	TGFA	transforming growth factor alpha
chr2	70611022	70611383	362	*	Intron (ENST00000403045.6/119, intron 20 of 20)	2	70514859	70554193	39335	2	7039	ENST00000474101.1	-56829	ENSG00000163235	TGFA	transforming growth factor alpha
chr2	70621376	70621779	404	*	Intron (ENST00000403045.6/119, intron 20 of 20)	2	70663498	70673348	9851	2	119	ENST00000481675.1	51569	ENSG00000075340	ADD2	adducin 2
chr2	70625847	70626199	353	*	Intron (ENST00000403045.6/119, intron 20 of 20)	2	70663498	70673348	9851	2	119	ENST00000481675.1	47149	ENSG00000075340	ADD2	adducin 2
chr2	70754388	70754817	430	*	Intron (ENST00000403045.6/119, intron 1 of 20)	2	70696291	70767469	71179	2	119	ENST00000425976.5	12652	ENSG00000075340	ADD2	adducin 2
chr2	70854177	70854691	515	*	Distal Intergenic	2	70830211	70835816	5606	2	50489	ENST00000410009.5	-18361	ENSG00000116031	CD207	CD207 molecule
chr2	70860465	70860763	299	*	Distal Intergenic	2	70830211	70835816	5606	2	50489	ENST00000410009.5	-24649	ENSG00000116031	CD207	CD207 molecule
chr2	71046842	71047247	406	*	Intron (ENST00000434990.1/ENST00000434990.1, intron 1 of 3)	2	71068278	71070619	2342	1	55577	ENST00000497690.1	-21031	ENSG00000124357	NAGK	N-acetylglucosamine kinase
chr2	71221859	71222318	460	*	Intron (ENST00000244221.9/400961, intron 1 of 3)	2	71182738	71227103	44366	2	400961	ENST00000244221.9	4785	ENSG00000124374	PAIP2B	poly(A) binding protein interacting protein 2B
chr2	71286390	71286716	327	*	Intron (ENST00000494621.5/27332, intron 1 of 4)	2	71276645	71365613	88969	1	27332	ENST00000466330.5	9745	ENSG00000075292	ZNF638	zinc finger protein 638
chr2	71324860	71325136	277	*	Intron (ENST00000494621.5/27332, intron 1 of 4)	2	71331728	71349545	17818	1	27332	ENST00000437658.2	-6592	ENSG00000075292	ZNF638	zinc finger protein 638
chr2	71359310	71359576	267	*	Intron (ENST00000494621.5/27332, intron 2 of 4)	2	71365429	71375335	9907	1	27332	ENST00000601581.3	-5853	ENSG00000075292	ZNF638	zinc finger protein 638
chr2	71444966	71445265	300	*	Distal Intergenic	2	71453561	71686763	233203	1	8291	ENST00000258104.8	-8296	ENSG00000135636	DYSF	dysferlin
chr2	71630374	71630728	355	*	Intron (ENST00000258104.8/8291, intron 40 of 54)	2	71610779	71644033	33255	1	8291	ENST00000468173.1	19595	ENSG00000135636	DYSF	dysferlin
chr2	71643850	71644206	357	*	Exon (ENST00000258104.8/8291, exon 41 of 55)	2	71610779	71644033	33255	1	8291	ENST00000468173.1	33071	ENSG00000135636	DYSF	dysferlin
chr2	71720901	71721239	339	*	Distal Intergenic	2	71610779	71644033	33255	1	8291	ENST00000468173.1	110122	ENSG00000135636	DYSF	dysferlin
chr2	71730637	71730930	294	*	Distal Intergenic	2	71610779	71644033	33255	1	8291	ENST00000468173.1	119858	ENSG00000135636	DYSF	dysferlin
chr2	71732257	71732528	272	*	Distal Intergenic	2	71610779	71644033	33255	1	8291	ENST00000468173.1	121478	ENSG00000135636	DYSF	dysferlin
chr2	71808538	71809001	464	*	Distal Intergenic	2	71610779	71644033	33255	1	8291	ENST00000468173.1	197759	ENSG00000135636	DYSF	dysferlin
chr2	71810625	71810922	298	*	Distal Intergenic	2	71610779	71644033	33255	1	8291	ENST00000468173.1	199846	ENSG00000135636	DYSF	dysferlin
chr2	71824311	71824669	359	*	Distal Intergenic	2	71610779	71644033	33255	1	8291	ENST00000468173.1	213532	ENSG00000135636	DYSF	dysferlin
chr2	71842607	71843173	567	*	Distal Intergenic	2	71610779	71644033	33255	1	8291	ENST00000468173.1	231828	ENSG00000135636	DYSF	dysferlin
chr2	71842607	71843173	567	*	Distal Intergenic	2	71610779	71644033	33255	1	8291	ENST00000468173.1	231828	ENSG00000135636	DYSF	dysferlin
chr2	71865587	71866080	494	*	Distal Intergenic	2	71610779	71644033	33255	1	8291	ENST00000468173.1	254808	ENSG00000135636	DYSF	dysferlin
chr2	71888646	71888925	280	*	Distal Intergenic	2	72129393	72143084	13692	2	56603	ENST00000412253.1	254159	ENSG00000003137	CYP26B1	cytochrome P450 family 26 subfamily B member 1
chr2	71907072	71907478	407	*	Distal Intergenic	2	72129393	72143084	13692	2	56603	ENST00000412253.1	235606	ENSG00000003137	CYP26B1	cytochrome P450 family 26 subfamily B member 1
chr2	71951049	71951940	892	*	Distal Intergenic	2	72129393	72143084	13692	2	56603	ENST00000412253.1	191144	ENSG00000003137	CYP26B1	cytochrome P450 family 26 subfamily B member 1
chr2	71952562	71953126	565	*	Distal Intergenic	2	72129393	72143084	13692	2	56603	ENST00000412253.1	189958	ENSG00000003137	CYP26B1	cytochrome P450 family 26 subfamily B member 1
chr2	71952562	71953126	565	*	Distal Intergenic	2	72129393	72143084	13692	2	56603	ENST00000412253.1	189958	ENSG00000003137	CYP26B1	cytochrome P450 family 26 subfamily B member 1
chr2	71964824	71965094	271	*	Distal Intergenic	2	72129393	72143084	13692	2	56603	ENST00000412253.1	177990	ENSG00000003137	CYP26B1	cytochrome P450 family 26 subfamily B member 1
chr2	71971629	71971948	320	*	Distal Intergenic	2	72129393	72143084	13692	2	56603	ENST00000412253.1	171136	ENSG00000003137	CYP26B1	cytochrome P450 family 26 subfamily B member 1
chr2	71992886	71993550	665	*	Distal Intergenic	2	72129393	72143084	13692	2	56603	ENST00000412253.1	149534	ENSG00000003137	CYP26B1	cytochrome P450 family 26 subfamily B member 1
chr2	72065174	72065739	566	*	Distal Intergenic	2	72129393	72143084	13692	2	56603	ENST00000412253.1	77345	ENSG00000003137	CYP26B1	cytochrome P450 family 26 subfamily B member 1
chr2	72097404	72097718	315	*	Distal Intergenic	2	72129393	72143084	13692	2	56603	ENST00000412253.1	45366	ENSG00000003137	CYP26B1	cytochrome P450 family 26 subfamily B member 1
chr2	72204268	72204704	437	*	Intron (ENST00000272427.11/23233, intron 20 of 21)	2	72134851	72147862	13012	2	56603	ENST00000474509.1	-56406	ENSG00000003137	CYP26B1	cytochrome P450 family 26 subfamily B member 1
chr2	72210674	72211215	542	*	Intron (ENST00000272427.11/23233, intron 20 of 21)	2	72179173	72263437	84265	2	23233	ENST00000492257.1	52222	ENSG00000144036	EXOC6B	exocyst complex component 6B
chr2	72277514	72277791	278	*	Intron (ENST00000272427.11/23233, intron 20 of 21)	2	72179173	72263437	84265	2	23233	ENST00000492257.1	-14077	ENSG00000144036	EXOC6B	exocyst complex component 6B
chr2	72367599	72367944	346	*	Intron (ENST00000272427.11/23233, intron 19 of 21)	2	72179015	72354278	175264	2	23233	ENST00000490919.5	-13321	ENSG00000144036	EXOC6B	exocyst complex component 6B
chr2	72386395	72386689	295	*	Intron (ENST00000272427.11/23233, intron 18 of 21)	2	72179015	72354278	175264	2	23233	ENST00000490919.5	-32117	ENSG00000144036	EXOC6B	exocyst complex component 6B
chr2	72392104	72392496	393	*	Intron (ENST00000272427.11/23233, intron 18 of 21)	2	72179015	72354278	175264	2	23233	ENST00000490919.5	-37826	ENSG00000144036	EXOC6B	exocyst complex component 6B
chr2	72810777	72811193	417	*	Intron (ENST00000272427.11/23233, intron 1 of 21)	2	72496454	72826005	329552	2	23233	ENST00000410112.6	14812	ENSG00000144036	EXOC6B	exocyst complex component 6B
chr2	72832679	72833010	332	*	Distal Intergenic	2	72461476	72826041	364566	2	23233	ENST00000410104.1	-6638	ENSG00000144036	EXOC6B	exocyst complex component 6B
chr2	72882217	72882984	768	*	Distal Intergenic	2	72887382	72891753	4372	1	6697	ENST00000498749.1	-4398	ENSG00000116096	SPR	sepiapterin reductase
chr2	72909522	72909790	269	*	Distal Intergenic	2	72916260	72934328	18069	1	2016	ENST00000394111.6	-6470	ENSG00000135638	EMX1	empty spiracles homeobox 1
chr2	73299488	73299878	391	*	Distal Intergenic	2	73290930	73293701	2772	2	1961	ENST00000545030.1	-5787	ENSG00000135625	EGR4	early growth response 4
chr2	73313175	73313493	319	*	Distal Intergenic	2	73305941	73307890	1950	2	105374802	ENST00000661452.1	-5285	ENSG00000287435	LOC105374802	uncharacterized LOC105374802
chr2	73314092	73314681	590	*	Distal Intergenic	2	73305941	73307890	1950	2	105374802	ENST00000661452.1	-6202	ENSG00000287435	LOC105374802	uncharacterized LOC105374802
chr2	73323742	73324364	623	*	Distal Intergenic	2	73305941	73307890	1950	2	105374802	ENST00000661452.1	-15852	ENSG00000287435	LOC105374802	uncharacterized LOC105374802
chr2	73324962	73325249	288	*	Distal Intergenic	2	73305941	73307890	1950	2	105374802	ENST00000661452.1	-17072	ENSG00000287435	LOC105374802	uncharacterized LOC105374802
chr2	73335588	73336126	539	*	Distal Intergenic	2	73305941	73307890	1950	2	105374802	ENST00000661452.1	-27698	ENSG00000287435	LOC105374802	uncharacterized LOC105374802
chr2	73423824	73424092	269	*	Promoter (<=1kb)	2	73422857	73609897	187041	1	7840	ENST00000683791.1	967	ENSG00000116127	ALMS1	ALMS1 centrosome and basal body associated protein
chr2	73441006	73441604	599	*	Intron (ENST00000484298.5/7840, intron 6 of 21)	2	73449457	73609879	160423	1	7840	ENST00000684656.1	-7853	ENSG00000116127	ALMS1	ALMS1 centrosome and basal body associated protein
chr2	73532906	73533209	304	*	Intron (ENST00000484298.5/7840, intron 10 of 21)	2	73519956	73609700	89745	1	7840	ENST00000651057.1	12950	ENSG00000116127	ALMS1	ALMS1 centrosome and basal body associated protein
chr2	73585473	73585867	395	*	Intron (ENST00000484298.5/7840, intron 15 of 21)	2	73572490	73609620	37131	1	7840	ENST00000651750.1	12983	ENSG00000116127	ALMS1	ALMS1 centrosome and basal body associated protein
chr2	73585473	73585867	395	*	Intron (ENST00000484298.5/7840, intron 15 of 21)	2	73572490	73609620	37131	1	7840	ENST00000651750.1	12983	ENSG00000116127	ALMS1	ALMS1 centrosome and basal body associated protein
chr2	73618283	73618583	301	*	Intron (ENST00000651434.1/7840, intron 16 of 16)	2	73608371	73609621	1251	1	7840	ENST00000683108.1	9912	ENSG00000116127	ALMS1	ALMS1 centrosome and basal body associated protein
chr2	73619086	73619361	276	*	Intron (ENST00000651434.1/7840, intron 16 of 16)	2	73608371	73609621	1251	1	7840	ENST00000683108.1	10715	ENSG00000116127	ALMS1	ALMS1 centrosome and basal body associated protein
chr2	73620209	73620784	576	*	Intron (ENST00000651434.1/7840, intron 16 of 16)	2	73608371	73609621	1251	1	7840	ENST00000683108.1	11838	ENSG00000116127	ALMS1	ALMS1 centrosome and basal body associated protein
chr2	73623815	73624300	486	*	Intron (ENST00000651434.1/7840, intron 16 of 16)	2	73608371	73609621	1251	1	7840	ENST00000683108.1	15444	ENSG00000116127	ALMS1	ALMS1 centrosome and basal body associated protein
chr2	73633820	73634090	271	*	Distal Intergenic	2	73641083	73697509	56427	1	112268418	ENST00000652439.1	-6993		LOC112268418	uncharacterized LOC112268418
chr2	73679340	73679798	459	*	Intron (ENST00000652439.1/112268418, intron 6 of 6)	2	73671030	73685085	14056	1	200420	ENST00000428767.1	8310	ENSG00000163016	ALMS1P1	ALMS1 pseudogene 1
chr2	73690004	73690353	350	*	Intron (ENST00000652439.1/112268418, intron 6 of 6)	2	73700576	73701340	765	2	51471	ENST00000377712.3	10987	ENSG00000204872	NAT8B	N-acetyltransferase 8B (putative, gene/pseudogene)
chr2	73755733	73756741	1009	*	Distal Intergenic	2	73729890	73737400	7511	2	51002	ENST00000409716.6	-18333	ENSG00000144034	TPRKB	TP53RK binding protein
chr2	73755733	73756741	1009	*	Distal Intergenic	2	73729890	73737400	7511	2	51002	ENST00000409716.6	-18333	ENSG00000144034	TPRKB	TP53RK binding protein
chr2	73897120	73897420	301	*	5' UTR	2	73893008	73919865	26858	1	72	ENST00000409624.1	4112	ENSG00000163017	ACTG2	actin gamma 2, smooth muscle
chr2	74111734	74112002	269	*	Distal Intergenic	2	74123965	74135640	11676	1	200424	ENST00000652224.1	-11963	ENSG00000187605	TET3	tet methylcytosine dioxygenase 3
chr2	74275096	74275553	458	*	Intron (ENST00000451608.2/57835, intron 13 of 38)	2	74264148	74290705	26558	2	57835	ENST00000432728.1	15152	ENSG00000188687	SLC4A5	solute carrier family 4 member 5
chr2	74322914	74323189	276	*	Intron (ENST00000451608.2/57835, intron 10 of 38)	2	74221434	74328166	106733	2	57835	ENST00000358683.8	4977	ENSG00000188687	SLC4A5	solute carrier family 4 member 5
chr2	74332889	74333292	404	*	Promoter (<=1kb)	2	74221434	74334139	112706	2	57835	ENST00000425249.6	847	ENSG00000188687	SLC4A5	solute carrier family 4 member 5
chr2	74333668	74334004	337	*	Promoter (<=1kb)	2	74221434	74334139	112706	2	57835	ENST00000425249.6	135	ENSG00000188687	SLC4A5	solute carrier family 4 member 5
chr2	74387983	74388254	272	*	Promoter (2-3kb)	2	74385718	74393882	8165	1	100189589	ENST00000437991.1	2265	ENSG00000237737	DCTN1-AS1	DCTN1 antisense RNA 1
chr2	74408669	74408942	274	*	Exon (ENST00000448783.2/ENST00000448783.2, exon 4 of 6)	2	74414178	74417717	3540	2	388963	ENST00000290390.9	8775	ENSG00000284308	C2orf81	chromosome 2 open reading frame 81
chr2	74577621	74578404	784	*	Promoter (<=1kb)	2	74557892	74576939	19048	2	130951	ENST00000464686.5	-682	ENSG00000159374	M1AP	meiosis 1 associated protein
chr2	74577621	74578404	784	*	Promoter (<=1kb)	2	74557892	74576939	19048	2	130951	ENST00000464686.5	-682	ENSG00000159374	M1AP	meiosis 1 associated protein
chr2	74603791	74604695	905	*	Intron (ENST00000290536.9/130951, intron 4 of 10)	2	74607154	74615824	8671	2	130951	ENST00000478437.1	11129	ENSG00000159374	M1AP	meiosis 1 associated protein
chr2	74610065	74610344	280	*	Intron (ENST00000290536.9/130951, intron 3 of 10)	2	74607154	74615824	8671	2	130951	ENST00000478437.1	5480	ENSG00000159374	M1AP	meiosis 1 associated protein
chr2	74691915	74692640	726	*	Distal Intergenic	2	74674923	74679927	5005	1	10505	ENST00000473350.1	16992	ENSG00000135622	SEMA4F	ssemaphorin 4F
chr2	74697711	74698025	315	*	Distal Intergenic	2	74715269	74805979	90711	1	102724497	ENST00000690069.1	-17244		LOC102724497	uncharacterized LOC102724497
chr2	74699835	74700382	548	*	Distal Intergenic	2	74715269	74805979	90711	1	102724497	ENST00000690069.1	-14887		LOC102724497	uncharacterized LOC102724497
chr2	74703460	74703932	473	*	Distal Intergenic	2	74715269	74805979	90711	1	102724497	ENST00000690069.1	-11337		LOC102724497	uncharacterized LOC102724497
chr2	74847522	74847899	378	*	Intron (ENST00000290573.7/3099, intron 1 of 17)	2	74854333	74867907	13575	1	3099	ENST00000472302.1	-6434	ENSG00000159399	HK2	hexokinase 2
chr2	74948354	74948744	391	*	Distal Intergenic	2	74940258	74942670	2413	1	101927861	ENST00000453951.1	8096		LINC01293	long intergenic non-protein coding RNA 1293
chr2	74974956	74975284	329	*	Distal Intergenic	2	74959111	74960146	1036	1	56655	ENST00000473023.1	15845	ENSG00000115350	POLE4	DNA polymerase epsilon 4, accessory subunit
chr2	75006998	75007469	472	*	Distal Intergenic	2	74959111	74960146	1036	1	56655	ENST00000473023.1	47887	ENSG00000115350	POLE4	DNA polymerase epsilon 4, accessory subunit
chr2	75042188	75042497	310	*	Distal Intergenic	2	75090812	75090914	103	1	100846995	ENST00000577717.1	-48315	ENSG00000263909	MIR5000	microRNA 5000
chr2	75070591	75070894	304	*	Intron (ENST00000305249.10/6869, intron 2 of 4)	2	75090812	75090914	103	1	100846995	ENST00000577717.1	-19918	ENSG00000263909	MIR5000	microRNA 5000
chr2	75076319	75076754	436	*	Intron (ENST00000305249.10/6869, intron 2 of 4)	2	75090812	75090914	103	1	100846995	ENST00000577717.1	-14058	ENSG00000263909	MIR5000	microRNA 5000
chr2	75081334	75081692	359	*	Intron (ENST00000305249.10/6869, intron 2 of 4)	2	75090812	75090914	103	1	100846995	ENST00000577717.1	-9120	ENSG00000263909	MIR5000	microRNA 5000
chr2	75095601	75096372	772	*	Intron (ENST00000305249.10/6869, intron 2 of 4)	2	75090812	75090914	103	1	100846995	ENST00000577717.1	4789	ENSG00000263909	MIR5000	microRNA 5000
chr2	75136592	75136952	361	*	Intron (ENST00000305249.10/6869, intron 1 of 4)	2	75118807	75120766	1960	2	6869	ENST00000497764.1	-15826	ENSG00000115353	TACR1	tachykinin receptor 1
chr2	75191275	75191577	303	*	Intron (ENST00000305249.10/6869, intron 1 of 4)	2	75051036	75199057	148022	2	6869	ENST00000409848.3	7480	ENSG00000115353	TACR1	tachykinin receptor 1
chr2	75210338	75210631	294	*	Distal Intergenic	2	75046463	75199520	153058	2	6869	ENST00000305249.10	-10818	ENSG00000115353	TACR1	tachykinin receptor 1
chr2	75222637	75223057	421	*	Distal Intergenic	2	75046463	75199520	153058	2	6869	ENST00000305249.10	-23117	ENSG00000115353	TACR1	tachykinin receptor 1
chr2	75226736	75227009	274	*	Distal Intergenic	2	75046463	75199520	153058	2	6869	ENST00000305249.10	-27216	ENSG00000115353	TACR1	tachykinin receptor 1
chr2	75267284	75267677	394	*	Distal Intergenic	2	75046463	75199520	153058	2	6869	ENST00000305249.10	-67764	ENSG00000115353	TACR1	tachykinin receptor 1
chr2	75291625	75292050	426	*	Distal Intergenic	2	75046463	75199520	153058	2	6869	ENST00000305249.10	-92105	ENSG00000115353	TACR1	tachykinin receptor 1
chr2	75304519	75304979	461	*	Distal Intergenic	2	75046463	75199520	153058	2	6869	ENST00000305249.10	-104999	ENSG00000115353	TACR1	tachykinin receptor 1
chr2	75309220	75309499	280	*	Distal Intergenic	2	75046463	75199520	153058	2	6869	ENST00000305249.10	-109700	ENSG00000115353	TACR1	tachykinin receptor 1
chr2	75327971	75328322	352	*	Distal Intergenic	2	75046463	75199520	153058	2	6869	ENST00000305249.10	-128451	ENSG00000115353	TACR1	tachykinin receptor 1
chr2	75334149	75334494	346	*	Distal Intergenic	2	75046463	75199520	153058	2	6869	ENST00000305249.10	-134629	ENSG00000115353	TACR1	tachykinin receptor 1
chr2	75345312	75345629	318	*	Distal Intergenic	2	75046463	75199520	153058	2	6869	ENST00000305249.10	-145792	ENSG00000115353	TACR1	tachykinin receptor 1
chr2	75374688	75375031	344	*	Distal Intergenic	2	75493074	75517972	24899	2	84141	ENST00000410010.1	142941	ENSG00000115363	EVA1A	eva-1 homolog A, regulator of programmed cell death
chr2	75393484	75394028	545	*	Distal Intergenic	2	75493074	75517972	24899	2	84141	ENST00000410010.1	123944	ENSG00000115363	EVA1A	eva-1 homolog A, regulator of programmed cell death
chr2	75396800	75397085	286	*	Distal Intergenic	2	75493074	75517972	24899	2	84141	ENST00000410010.1	120887	ENSG00000115363	EVA1A	eva-1 homolog A, regulator of programmed cell death
chr2	75409522	75410080	559	*	Distal Intergenic	2	75493074	75517972	24899	2	84141	ENST00000410010.1	107892	ENSG00000115363	EVA1A	eva-1 homolog A, regulator of programmed cell death
chr2	75420490	75420867	378	*	Distal Intergenic	2	75493074	75517972	24899	2	84141	ENST00000410010.1	97105	ENSG00000115363	EVA1A	eva-1 homolog A, regulator of programmed cell death
chr2	75430712	75431116	405	*	Distal Intergenic	2	75493074	75517972	24899	2	84141	ENST00000410010.1	86856	ENSG00000115363	EVA1A	eva-1 homolog A, regulator of programmed cell death
chr2	75456694	75457117	424	*	Distal Intergenic	2	75493074	75517972	24899	2	84141	ENST00000410010.1	60855	ENSG00000115363	EVA1A	eva-1 homolog A, regulator of programmed cell death
chr2	75473354	75473737	384	*	Intron (ENST00000490746.5/84141, intron 3 of 3)	2	75493074	75517972	24899	2	84141	ENST00000410010.1	44235	ENSG00000115363	EVA1A	eva-1 homolog A, regulator of programmed cell death
chr2	75474173	75474697	525	*	Exon (ENST00000444852.1/ENST00000444852.1, exon 1 of 2)	2	75493074	75517972	24899	2	84141	ENST00000410010.1	43275	ENSG00000115363	EVA1A	eva-1 homolog A, regulator of programmed cell death
chr2	75507474	75507869	396	*	Intron (ENST00000490746.5/84141, intron 3 of 3)	2	75493074	75517972	24899	2	84141	ENST00000410010.1	10103	ENSG00000115363	EVA1A	eva-1 homolog A, regulator of programmed cell death
chr2	75527095	75527539	445	*	Intron (ENST00000451622.2/101927884, intron 1 of 2)	2	75524068	75542706	18639	1	101927884	ENST00000451622.2	3027	ENSG00000231172	EVA1A-AS	EVA1A antisense RNA
chr2	75536017	75536325	309	*	Intron (ENST00000451622.2/101927884, intron 1 of 2)	2	75524068	75542706	18639	1	101927884	ENST00000451622.2	11949	ENSG00000231172	EVA1A-AS	EVA1A antisense RNA
chr2	75539837	75540112	276	*	Intron (ENST00000451622.2/101927884, intron 1 of 2)	2	75524068	75542706	18639	1	101927884	ENST00000451622.2	15769	ENSG00000231172	EVA1A-AS	EVA1A antisense RNA
chr2	75549265	75549709	445	*	Intron (ENST00000490746.5/84141, intron 1 of 3)	2	75469302	75560923	91622	2	84141	ENST00000490746.5	11214	ENSG00000115363	EVA1A	eva-1 homolog A, regulator of programmed cell death
chr2	75553808	75554122	315	*	Intron (ENST00000490746.5/84141, intron 1 of 3)	2	75469302	75560923	91622	2	84141	ENST00000490746.5	6801	ENSG00000115363	EVA1A	eva-1 homolog A, regulator of programmed cell death
chr2	75578868	75579190	323	*	Distal Intergenic	2	75492318	75569722	77405	2	84141	ENST00000233712.5	-9146	ENSG00000115363	EVA1A	eva-1 homolog A, regulator of programmed cell death
chr2	75579469	75580473	1005	*	Distal Intergenic	2	75492318	75569722	77405	2	84141	ENST00000233712.5	-9747	ENSG00000115363	EVA1A	eva-1 homolog A, regulator of programmed cell death
chr2	75579469	75580473	1005	*	Distal Intergenic	2	75492318	75569722	77405	2	84141	ENST00000233712.5	-9747	ENSG00000115363	EVA1A	eva-1 homolog A, regulator of programmed cell death
chr2	75605587	75605924	338	*	Distal Intergenic	2	75492318	75569722	77405	2	84141	ENST00000233712.5	-35865	ENSG00000115363	EVA1A	eva-1 homolog A, regulator of programmed cell death
chr2	75610262	75610586	325	*	Distal Intergenic	2	75646783	75647693	911	1	9801	ENST00000493686.1	-36197	ENSG00000115364	MRPL19	mitochondrial ribosomal protein L19
chr2	75611267	75612511	1245	*	Distal Intergenic	2	75646783	75647693	911	1	9801	ENST00000493686.1	-34272	ENSG00000115364	MRPL19	mitochondrial ribosomal protein L19
chr2	75611267	75612511	1245	*	Distal Intergenic	2	75646783	75647693	911	1	9801	ENST00000493686.1	-34272	ENSG00000115364	MRPL19	mitochondrial ribosomal protein L19
chr2	75611267	75612511	1245	*	Distal Intergenic	2	75646783	75647693	911	1	9801	ENST00000493686.1	-34272	ENSG00000115364	MRPL19	mitochondrial ribosomal protein L19
chr2	75617318	75617698	381	*	Distal Intergenic	2	75646783	75647693	911	1	9801	ENST00000493686.1	-29085	ENSG00000115364	MRPL19	mitochondrial ribosomal protein L19
chr2	75621976	75622316	341	*	Distal Intergenic	2	75646783	75647693	911	1	9801	ENST00000493686.1	-24467	ENSG00000115364	MRPL19	mitochondrial ribosomal protein L19
chr2	75626190	75626686	497	*	Distal Intergenic	2	75646783	75647693	911	1	9801	ENST00000493686.1	-20097	ENSG00000115364	MRPL19	mitochondrial ribosomal protein L19
chr2	75637578	75638125	548	*	Distal Intergenic	2	75646783	75647693	911	1	9801	ENST00000493686.1	-8658	ENSG00000115364	MRPL19	mitochondrial ribosomal protein L19
chr2	75704627	75704973	347	*	Intron (ENST00000321027.8/6936, intron 2 of 16)	2	75662706	75701372	38667	2	6936	ENST00000470197.5	-3255	ENSG00000005436	GCFC2	GC-rich sequence DNA-binding factor 2
chr2	75788114	75788709	596	*	Distal Intergenic	2	75662708	75710985	48278	2	6936	ENST00000541687.5	-77129	ENSG00000005436	GCFC2	GC-rich sequence DNA-binding factor 2
chr2	75791263	75791954	692	*	Distal Intergenic	2	75662708	75710985	48278	2	6936	ENST00000541687.5	-80278	ENSG00000005436	GCFC2	GC-rich sequence DNA-binding factor 2
chr2	75822177	75822701	525	*	Intron (ENST00000670606.1/ENST00000670606.1, intron 1 of 4)	2	75662708	75710985	48278	2	6936	ENST00000541687.5	-111192	ENSG00000005436	GCFC2	GC-rich sequence DNA-binding factor 2
chr2	75822177	75822701	525	*	Intron (ENST00000670606.1/ENST00000670606.1, intron 1 of 4)	2	75662708	75710985	48278	2	6936	ENST00000541687.5	-111192	ENSG00000005436	GCFC2	GC-rich sequence DNA-binding factor 2
chr2	75834634	75834985	352	*	Intron (ENST00000670606.1/ENST00000670606.1, intron 1 of 4)	2	75662708	75710985	48278	2	6936	ENST00000541687.5	-123649	ENSG00000005436	GCFC2	GC-rich sequence DNA-binding factor 2
chr2	75855773	75856241	469	*	Intron (ENST00000670606.1/ENST00000670606.1, intron 1 of 4)	2	75662708	75710985	48278	2	6936	ENST00000541687.5	-144788	ENSG00000005436	GCFC2	GC-rich sequence DNA-binding factor 2
chr2	75891230	75891506	277	*	Intron (ENST00000670606.1/ENST00000670606.1, intron 3 of 4)	2	75662708	75710985	48278	2	6936	ENST00000541687.5	-180245	ENSG00000005436	GCFC2	GC-rich sequence DNA-binding factor 2
chr2	75916447	75917477	1031	*	Intron (ENST00000670606.1/ENST00000670606.1, intron 3 of 4)	2	75662708	75710985	48278	2	6936	ENST00000541687.5	-205462	ENSG00000005436	GCFC2	GC-rich sequence DNA-binding factor 2
chr2	75916447	75917477	1031	*	Intron (ENST00000670606.1/ENST00000670606.1, intron 3 of 4)	2	75662708	75710985	48278	2	6936	ENST00000541687.5	-205462	ENSG00000005436	GCFC2	GC-rich sequence DNA-binding factor 2
chr2	75969125	75969451	327	*	Intron (ENST00000670606.1/ENST00000670606.1, intron 3 of 4)	2	75662708	75710985	48278	2	6936	ENST00000541687.5	-258140	ENSG00000005436	GCFC2	GC-rich sequence DNA-binding factor 2
chr2	75989470	75989852	383	*	Intron (ENST00000670606.1/ENST00000670606.1, intron 3 of 4)	2	75662708	75710985	48278	2	6936	ENST00000541687.5	-278485	ENSG00000005436	GCFC2	GC-rich sequence DNA-binding factor 2
chr2	76138960	76139297	338	*	Intron (ENST00000670606.1/ENST00000670606.1, intron 4 of 4)	2	75662708	75710985	48278	2	6936	ENST00000541687.5	-427975	ENSG00000005436	GCFC2	GC-rich sequence DNA-binding factor 2
chr2	76405694	76405978	285	*	Distal Intergenic	2	76985965	77009791	23827	1	101927907	ENST00000445178.1	-579987	ENSG00000234653	LRRTM4-AS1	LRRTM4 antisense RNA 1
chr2	76597697	76598285	589	*	Distal Intergenic	2	76985965	77009791	23827	1	101927907	ENST00000445178.1	-387680	ENSG00000234653	LRRTM4-AS1	LRRTM4 antisense RNA 1
chr2	76629177	76630264	1088	*	Distal Intergenic	2	76985965	77009791	23827	1	101927907	ENST00000445178.1	-355701	ENSG00000234653	LRRTM4-AS1	LRRTM4 antisense RNA 1
chr2	76629177	76630264	1088	*	Distal Intergenic	2	76985965	77009791	23827	1	101927907	ENST00000445178.1	-355701	ENSG00000234653	LRRTM4-AS1	LRRTM4 antisense RNA 1
chr2	77022719	77023203	485	*	Intron (ENST00000409884.6/80059, intron 3 of 3)	2	76985965	77009791	23827	1	101927907	ENST00000445178.1	36754	ENSG00000234653	LRRTM4-AS1	LRRTM4 antisense RNA 1
chr2	77072460	77072736	277	*	Intron (ENST00000409884.6/80059, intron 3 of 3)	2	76985965	77009791	23827	1	101927907	ENST00000445178.1	86495	ENSG00000234653	LRRTM4-AS1	LRRTM4 antisense RNA 1
chr2	77174049	77174459	411	*	Intron (ENST00000409884.6/80059, intron 3 of 3)	2	76985965	77009791	23827	1	101927907	ENST00000445178.1	188084	ENSG00000234653	LRRTM4-AS1	LRRTM4 antisense RNA 1
chr2	77175731	77175994	264	*	Intron (ENST00000409884.6/80059, intron 3 of 3)	2	76985965	77009791	23827	1	101927907	ENST00000445178.1	189766	ENSG00000234653	LRRTM4-AS1	LRRTM4 antisense RNA 1
chr2	77206474	77206763	290	*	Intron (ENST00000409884.6/80059, intron 3 of 3)	2	76985965	77009791	23827	1	101927907	ENST00000445178.1	220509	ENSG00000234653	LRRTM4-AS1	LRRTM4 antisense RNA 1
chr2	77333473	77333957	485	*	Intron (ENST00000409884.6/80059, intron 3 of 3)	2	77517516	77522210	4695	2	80059	ENST00000409282.1	188253	ENSG00000176204	LRRTM4	leucine rich repeat transmembrane neuronal 4
chr2	77525993	77526353	361	*	Intron (ENST00000456154.1/80059, intron 1 of 1)	2	77516668	77522376	5709	2	80059	ENST00000409088.3	-3617	ENSG00000176204	LRRTM4	leucine rich repeat transmembrane neuronal 4
chr2	77610121	77610393	273	*	Distal Intergenic	2	77519762	77593196	73435	2	80059	ENST00000456154.1	-16925	ENSG00000176204	LRRTM4	leucine rich repeat transmembrane neuronal 4
chr2	77611935	77612797	863	*	Distal Intergenic	2	77519762	77593196	73435	2	80059	ENST00000456154.1	-18739	ENSG00000176204	LRRTM4	leucine rich repeat transmembrane neuronal 4
chr2	77835578	77836110	533	*	Intron (ENST00000667782.1/101927967, intron 4 of 6)	2	77915870	77918009	2140	1	101927926	ENST00000663337.1	-79760	ENSG00000233605	LINC01851	long intergenic non-protein coding RNA 1851
chr2	77976155	77976497	343	*	Intron (ENST00000667782.1/101927967, intron 1 of 6)	2	77915907	77918009	2103	1	101927926	ENST00000443419.3	60248	ENSG00000233605	LINC01851	long intergenic non-protein coding RNA 1851
chr2	78058386	78058946	561	*	Intron (ENST00000667782.1/101927967, intron 1 of 6)	2	78088729	78127806	39078	1	101927948	ENST00000665618.1	-29783	ENSG00000229494	LOC101927948	uncharacterized LOC101927948
chr2	78061266	78061865	600	*	Intron (ENST00000667782.1/101927967, intron 1 of 6)	2	78088729	78127806	39078	1	101927948	ENST00000665618.1	-26864	ENSG00000229494	LOC101927948	uncharacterized LOC101927948
chr2	78137762	78138260	499	*	Intron (ENST00000667782.1/101927967, intron 1 of 6)	2	78088732	78127806	39075	1	101927948	ENST00000670725.1	49030	ENSG00000229494	LOC101927948	uncharacterized LOC101927948
chr2	78191322	78191625	304	*	Intron (ENST00000667782.1/101927967, intron 1 of 6)	2	77652025	78290469	638445	2	101927967	ENST00000667782.1	98844		LOC101927967	uncharacterized LOC101927967
chr2	78281961	78282447	487	*	Intron (ENST00000667782.1/101927967, intron 1 of 6)	2	77652025	78290469	638445	2	101927967	ENST00000667782.1	8022		LOC101927967	uncharacterized LOC101927967
chr2	78303372	78303684	313	*	Distal Intergenic	2	77652025	78290469	638445	2	101927967	ENST00000667782.1	-12903		LOC101927967	uncharacterized LOC101927967
chr2	78396579	78397432	854	*	Distal Intergenic	2	77652025	78290469	638445	2	101927967	ENST00000667782.1	-106110		LOC101927967	uncharacterized LOC101927967
chr2	78452371	78452725	355	*	Distal Intergenic	2	77652025	78290469	638445	2	101927967	ENST00000667782.1	-161902		LOC101927967	uncharacterized LOC101927967
chr2	78682457	78682980	524	*	Distal Intergenic	2	78880713	78931146	50434	2	105374822	ENST00000652628.1	248166		LOC105374822	uncharacterized LOC105374822
chr2	78758446	78758726	281	*	Distal Intergenic	2	78880713	78931146	50434	2	105374822	ENST00000652628.1	172420		LOC105374822	uncharacterized LOC105374822
chr2	78761286	78761795	510	*	Distal Intergenic	2	78880713	78931146	50434	2	105374822	ENST00000652628.1	169351		LOC105374822	uncharacterized LOC105374822
chr2	78795711	78796113	403	*	Distal Intergenic	2	78880713	78931146	50434	2	105374822	ENST00000652628.1	135033		LOC105374822	uncharacterized LOC105374822
chr2	78889122	78889413	292	*	Intron (ENST00000652628.1/105374822, intron 3 of 4)	2	78880713	78931146	50434	2	105374822	ENST00000652628.1	41733		LOC105374822	uncharacterized LOC105374822
chr2	78932943	78933263	321	*	Promoter (1-2kb)	2	78880713	78931146	50434	2	105374822	ENST00000652628.1	-1797		LOC105374822	uncharacterized LOC105374822
chr2	79026750	79027156	407	*	Promoter (<=1kb)	2	79026083	79027250	1168	1	130120	ENST00000490944.1	667	ENSG00000143954	REG3G	regenerating family member 3 gamma
chr2	79044308	79045831	1524	*	Distal Intergenic	2	79026083	79027250	1168	1	130120	ENST00000490944.1	18225	ENSG00000143954	REG3G	regenerating family member 3 gamma
chr2	79044308	79045831	1524	*	Distal Intergenic	2	79026083	79027250	1168	1	130120	ENST00000490944.1	18225	ENSG00000143954	REG3G	regenerating family member 3 gamma
chr2	79044308	79045831	1524	*	Distal Intergenic	2	79026083	79027250	1168	1	130120	ENST00000490944.1	18225	ENSG00000143954	REG3G	regenerating family member 3 gamma
chr2	79051564	79051849	286	*	Distal Intergenic	2	79026083	79027250	1168	1	130120	ENST00000490944.1	25481	ENSG00000143954	REG3G	regenerating family member 3 gamma
chr2	79069794	79070200	407	*	Distal Intergenic	2	79085030	79086847	1818	2	5968	ENST00000454188.5	16647	ENSG00000172023	REG1B	regenerating family member 1 beta
chr2	79095219	79095810	592	*	Distal Intergenic	2	79085540	79088019	2480	2	5968	ENST00000479258.5	-7200	ENSG00000172023	REG1B	regenerating family member 1 beta
chr2	79098945	79099309	365	*	Distal Intergenic	2	79085540	79088019	2480	2	5968	ENST00000479258.5	-10926	ENSG00000172023	REG1B	regenerating family member 1 beta
chr2	79120255	79120592	338	*	Promoter (<=1kb)	2	79120362	79122199	1838	1	5967	ENST00000488524.1	0	ENSG00000115386	REG1A	regenerating family member 1 alpha
chr2	79159315	79159953	639	*	Promoter (<=1kb)	2	79157003	79159753	2751	2	5068	ENST00000409839.7	0	ENSG00000172016	REG3A	regenerating family member 3 alpha
chr2	79163413	79163771	359	*	Intron (ENST00000415201.1/ENST00000415201.1, intron 1 of 2)	2	79158447	79159753	1307	2	5068	ENST00000490901.2	-3660	ENSG00000172016	REG3A	regenerating family member 3 alpha
chr2	79169397	79169767	371	*	Intron (ENST00000415201.1/ENST00000415201.1, intron 1 of 2)	2	79158447	79159753	1307	2	5068	ENST00000490901.2	-9644	ENSG00000172016	REG3A	regenerating family member 3 alpha
chr2	79179205	79179481	277	*	Intron (ENST00000415201.1/ENST00000415201.1, intron 1 of 2)	2	79185231	80648779	1463549	1	1496	ENST00000466387.5	-5750	ENSG00000066032	CTNNA2	catenin alpha 2
chr2	79268086	79268587	502	*	Intron (ENST00000466387.5/1496, intron 2 of 21)	2	79281464	79340163	58700	1	107985902	ENST00000496251.5	-12877
chr2	79313679	79314017	339	*	Promoter (<=1kb)	2	79312710	79340171	27462	1	107985902	ENST00000497804.1	969
chr2	79329410	79330092	683	*	Intron (ENST00000466387.5/1496, intron 3 of 21)	2	79312710	79340171	27462	1	107985902	ENST00000497804.1	16700
chr2	79329410	79330092	683	*	Intron (ENST00000466387.5/1496, intron 3 of 21)	2	79312710	79340171	27462	1	107985902	ENST00000497804.1	16700
chr2	79336281	79336778	498	*	Intron (ENST00000466387.5/1496, intron 3 of 21)	2	79312710	79340171	27462	1	107985902	ENST00000497804.1	23571
chr2	79370972	79371431	460	*	Intron (ENST00000466387.5/1496, intron 3 of 21)	2	79312710	79340171	27462	1	107985902	ENST00000497804.1	58262
chr2	79438047	79438429	383	*	Intron (ENST00000466387.5/1496, intron 4 of 21)	2	79492882	79500844	7963	2	101927987	ENST00000443301.2	62415		CTNNA2-AS1	CTNNA2 antisense RNA 1
chr2	79482855	79483157	303	*	Intron (ENST00000466387.5/1496, intron 4 of 21)	2	79492882	79500844	7963	2	101927987	ENST00000443301.2	17687		CTNNA2-AS1	CTNNA2 antisense RNA 1
chr2	79685456	79685986	531	*	Intron (ENST00000466387.5/1496, intron 6 of 21)	2	79697846	79777101	79256	1	1496	ENST00000508970.1	-11860	ENSG00000066032	CTNNA2	catenin alpha 2
chr2	79748830	79749262	433	*	Intron (ENST00000466387.5/1496, intron 7 of 21)	2	79697846	79777101	79256	1	1496	ENST00000508970.1	50984	ENSG00000066032	CTNNA2	catenin alpha 2
chr2	79767748	79768226	479	*	Intron (ENST00000466387.5/1496, intron 7 of 21)	2	79697846	79777101	79256	1	1496	ENST00000508970.1	69902	ENSG00000066032	CTNNA2	catenin alpha 2
chr2	79803433	79803710	278	*	Intron (ENST00000466387.5/1496, intron 7 of 21)	2	79866495	79866583	89	2	102465877	ENST00000622224.1	62873	ENSG00000276917	MIR8080	microRNA 8080
chr2	79863691	79864037	347	*	Promoter (2-3kb)	2	79866495	79866583	89	2	102465877	ENST00000622224.1	2546	ENSG00000276917	MIR8080	microRNA 8080
chr2	79871404	79871668	265	*	Intron (ENST00000466387.5/1496, intron 9 of 21)	2	79866495	79866583	89	2	102465877	ENST00000622224.1	-4821	ENSG00000276917	MIR8080	microRNA 8080
chr2	79917703	79917976	274	*	Intron (ENST00000466387.5/1496, intron 11 of 21)	2	79866495	79866583	89	2	102465877	ENST00000622224.1	-51120	ENSG00000276917	MIR8080	microRNA 8080
chr2	79941615	79941938	324	*	Intron (ENST00000466387.5/1496, intron 11 of 21)	2	79866495	79866583	89	2	102465877	ENST00000622224.1	-75032	ENSG00000276917	MIR8080	microRNA 8080
chr2	79993761	79994174	414	*	Intron (ENST00000466387.5/1496, intron 11 of 21)	2	79866495	79866583	89	2	102465877	ENST00000622224.1	-127178	ENSG00000276917	MIR8080	microRNA 8080
chr2	79995451	79995796	346	*	Intron (ENST00000466387.5/1496, intron 11 of 21)	2	79866495	79866583	89	2	102465877	ENST00000622224.1	-128868	ENSG00000276917	MIR8080	microRNA 8080
chr2	80025043	80025339	297	*	Intron (ENST00000466387.5/1496, intron 11 of 21)	2	79866495	79866583	89	2	102465877	ENST00000622224.1	-158460	ENSG00000276917	MIR8080	microRNA 8080
chr2	80036258	80036531	274	*	Intron (ENST00000466387.5/1496, intron 11 of 21)	2	79866495	79866583	89	2	102465877	ENST00000622224.1	-169675	ENSG00000276917	MIR8080	microRNA 8080
chr2	80049576	80050568	993	*	Intron (ENST00000466387.5/1496, intron 11 of 21)	2	79866495	79866583	89	2	102465877	ENST00000622224.1	-182993	ENSG00000276917	MIR8080	microRNA 8080
chr2	80102581	80102986	406	*	Intron (ENST00000466387.5/1496, intron 11 of 21)	2	80301880	80304274	2395	2	347730	ENST00000409148.1	201288	ENSG00000162951	LRRTM1	leucine rich repeat transmembrane neuronal 1
chr2	80124959	80125407	449	*	Intron (ENST00000466387.5/1496, intron 11 of 21)	2	80301880	80304274	2395	2	347730	ENST00000409148.1	178867	ENSG00000162951	LRRTM1	leucine rich repeat transmembrane neuronal 1
chr2	80135308	80135640	333	*	Intron (ENST00000466387.5/1496, intron 11 of 21)	2	80301880	80304274	2395	2	347730	ENST00000409148.1	168634	ENSG00000162951	LRRTM1	leucine rich repeat transmembrane neuronal 1
chr2	80150086	80150432	347	*	Intron (ENST00000466387.5/1496, intron 11 of 21)	2	80301880	80304274	2395	2	347730	ENST00000409148.1	153842	ENSG00000162951	LRRTM1	leucine rich repeat transmembrane neuronal 1
chr2	80177457	80178667	1211	*	Intron (ENST00000466387.5/1496, intron 11 of 21)	2	80301880	80304274	2395	2	347730	ENST00000409148.1	125607	ENSG00000162951	LRRTM1	leucine rich repeat transmembrane neuronal 1
chr2	80177457	80178667	1211	*	Intron (ENST00000466387.5/1496, intron 11 of 21)	2	80301880	80304274	2395	2	347730	ENST00000409148.1	125607	ENSG00000162951	LRRTM1	leucine rich repeat transmembrane neuronal 1
chr2	80226350	80226668	319	*	Intron (ENST00000466387.5/1496, intron 11 of 21)	2	80301880	80304274	2395	2	347730	ENST00000409148.1	77606	ENSG00000162951	LRRTM1	leucine rich repeat transmembrane neuronal 1
chr2	80328282	80328600	319	*	Promoter (<=1kb)	2	80328275	80555728	227454	1	1496	ENST00000409550.2	7	ENSG00000066032	CTNNA2	catenin alpha 2
chr2	80337842	80338254	413	*	Intron (ENST00000466387.5/1496, intron 11 of 21)	2	80328275	80555728	227454	1	1496	ENST00000409550.2	9567	ENSG00000066032	CTNNA2	catenin alpha 2
chr2	80426171	80426829	659	*	Intron (ENST00000466387.5/1496, intron 13 of 21)	2	80378687	80546054	167368	1	1496	ENST00000465616.1	47484	ENSG00000066032	CTNNA2	catenin alpha 2
chr2	80441827	80442126	300	*	Intron (ENST00000466387.5/1496, intron 13 of 21)	2	80378687	80546054	167368	1	1496	ENST00000465616.1	63140	ENSG00000066032	CTNNA2	catenin alpha 2
chr2	80452989	80453278	290	*	Intron (ENST00000466387.5/1496, intron 13 of 21)	2	80378687	80546054	167368	1	1496	ENST00000465616.1	74302	ENSG00000066032	CTNNA2	catenin alpha 2
chr2	80472893	80473218	326	*	Intron (ENST00000466387.5/1496, intron 13 of 21)	2	80378687	80546054	167368	1	1496	ENST00000465616.1	94206	ENSG00000066032	CTNNA2	catenin alpha 2
chr2	80540362	80540861	500	*	Intron (ENST00000466387.5/1496, intron 13 of 21)	2	80589339	80608489	19151	1	1496	ENST00000467892.1	-48478	ENSG00000066032	CTNNA2	catenin alpha 2
chr2	80727301	80727651	351	*	Intron (ENST00000450290.1/ENST00000450290.1, intron 3 of 4)	2	80589339	80608489	19151	1	1496	ENST00000467892.1	137962	ENSG00000066032	CTNNA2	catenin alpha 2
chr2	80736488	80737716	1229	*	Intron (ENST00000450290.1/ENST00000450290.1, intron 3 of 4)	2	80589339	80608489	19151	1	1496	ENST00000467892.1	147149	ENSG00000066032	CTNNA2	catenin alpha 2
chr2	80736488	80737716	1229	*	Intron (ENST00000450290.1/ENST00000450290.1, intron 3 of 4)	2	80589339	80608489	19151	1	1496	ENST00000467892.1	147149	ENSG00000066032	CTNNA2	catenin alpha 2
chr2	80852685	80853002	318	*	Intron (ENST00000450290.1/ENST00000450290.1, intron 1 of 4)	2	80589339	80608489	19151	1	1496	ENST00000467892.1	263346	ENSG00000066032	CTNNA2	catenin alpha 2
chr2	80900549	80900815	267	*	Distal Intergenic	2	80589339	80608489	19151	1	1496	ENST00000467892.1	311210	ENSG00000066032	CTNNA2	catenin alpha 2
chr2	80922019	80922334	316	*	Distal Intergenic	2	80589339	80608489	19151	1	1496	ENST00000467892.1	332680	ENSG00000066032	CTNNA2	catenin alpha 2
chr2	80967727	80968481	755	*	Distal Intergenic	2	80589339	80608489	19151	1	1496	ENST00000467892.1	378388	ENSG00000066032	CTNNA2	catenin alpha 2
chr2	80967727	80968481	755	*	Distal Intergenic	2	80589339	80608489	19151	1	1496	ENST00000467892.1	378388	ENSG00000066032	CTNNA2	catenin alpha 2
chr2	81004373	81004681	309	*	Distal Intergenic	2	80589339	80608489	19151	1	1496	ENST00000467892.1	415034	ENSG00000066032	CTNNA2	catenin alpha 2
chr2	81036717	81037119	403	*	Distal Intergenic	2	81461362	81466979	5618	2	100507201	ENST00000446580.3	429860		LINC01815	long intergenic non-protein coding RNA 1815
chr2	81127744	81128136	393	*	Distal Intergenic	2	81461362	81466979	5618	2	100507201	ENST00000446580.3	338843		LINC01815	long intergenic non-protein coding RNA 1815
chr2	81136321	81136783	463	*	Distal Intergenic	2	81461362	81466979	5618	2	100507201	ENST00000446580.3	330196		LINC01815	long intergenic non-protein coding RNA 1815
chr2	81144479	81144996	518	*	Distal Intergenic	2	81461362	81466979	5618	2	100507201	ENST00000446580.3	321983		LINC01815	long intergenic non-protein coding RNA 1815
chr2	81200452	81200830	379	*	Exon (ENST00000378334.3/ENST00000378334.3, exon 1 of 1)	2	81461362	81466979	5618	2	100507201	ENST00000446580.3	266149		LINC01815	long intergenic non-protein coding RNA 1815
chr2	81211657	81211950	294	*	Distal Intergenic	2	81461362	81466979	5618	2	100507201	ENST00000446580.3	255029		LINC01815	long intergenic non-protein coding RNA 1815
chr2	81258699	81258991	293	*	Distal Intergenic	2	81461362	81466979	5618	2	100507201	ENST00000446580.3	207988		LINC01815	long intergenic non-protein coding RNA 1815
chr2	81324354	81324832	479	*	Distal Intergenic	2	81461362	81466979	5618	2	100507201	ENST00000446580.3	142147		LINC01815	long intergenic non-protein coding RNA 1815
chr2	81633986	81634681	696	*	Distal Intergenic	2	81461362	81467468	6107	2	100507201	ENST00000641468.1	-166518		LINC01815	long intergenic non-protein coding RNA 1815
chr2	81651286	81651645	360	*	Distal Intergenic	2	81461362	81467468	6107	2	100507201	ENST00000641468.1	-183818		LINC01815	long intergenic non-protein coding RNA 1815
chr2	81910404	81910821	418	*	Distal Intergenic	2	81461362	81467468	6107	2	100507201	ENST00000641468.1	-442936		LINC01815	long intergenic non-protein coding RNA 1815
chr2	81950439	81951135	697	*	Distal Intergenic	2	81461362	81467468	6107	2	100507201	ENST00000641468.1	-482971		LINC01815	long intergenic non-protein coding RNA 1815
chr2	81950439	81951135	697	*	Distal Intergenic	2	81461362	81467468	6107	2	100507201	ENST00000641468.1	-482971		LINC01815	long intergenic non-protein coding RNA 1815
chr2	82025129	82025509	381	*	Distal Intergenic	2	81461362	81467468	6107	2	100507201	ENST00000641468.1	-557661		LINC01815	long intergenic non-protein coding RNA 1815
chr2	82214514	82214805	292	*	Distal Intergenic	2	82856826	82857384	559	1	1720	ENST00000455595.1	-642021		DHFRP3	dihydrofolate reductase pseudogene 3
chr2	82221782	82222050	269	*	Distal Intergenic	2	82856826	82857384	559	1	1720	ENST00000455595.1	-634776		DHFRP3	dihydrofolate reductase pseudogene 3
chr2	82260132	82260615	484	*	Distal Intergenic	2	82856826	82857384	559	1	1720	ENST00000455595.1	-596211		DHFRP3	dihydrofolate reductase pseudogene 3
chr2	82323200	82323561	362	*	Distal Intergenic	2	82856826	82857384	559	1	1720	ENST00000455595.1	-533265		DHFRP3	dihydrofolate reductase pseudogene 3
chr2	82377664	82378133	470	*	Distal Intergenic	2	82856826	82857384	559	1	1720	ENST00000455595.1	-478693		DHFRP3	dihydrofolate reductase pseudogene 3
chr2	82403860	82404247	388	*	Distal Intergenic	2	82856826	82857384	559	1	1720	ENST00000455595.1	-452579		DHFRP3	dihydrofolate reductase pseudogene 3
chr2	82641132	82641642	511	*	Distal Intergenic	2	82856826	82857384	559	1	1720	ENST00000455595.1	-215184		DHFRP3	dihydrofolate reductase pseudogene 3
chr2	82641996	82642369	374	*	Distal Intergenic	2	82856826	82857384	559	1	1720	ENST00000455595.1	-214457		DHFRP3	dihydrofolate reductase pseudogene 3
chr2	82949877	82950304	428	*	Distal Intergenic	2	82856826	82857384	559	1	1720	ENST00000455595.1	93051		DHFRP3	dihydrofolate reductase pseudogene 3
chr2	83053269	83054217	949	*	Distal Intergenic	2	82856826	82857384	559	1	1720	ENST00000455595.1	196443		DHFRP3	dihydrofolate reductase pseudogene 3
chr2	83053269	83054217	949	*	Distal Intergenic	2	82856826	82857384	559	1	1720	ENST00000455595.1	196443		DHFRP3	dihydrofolate reductase pseudogene 3
chr2	83161840	83162452	613	*	Distal Intergenic	2	82856826	82857384	559	1	1720	ENST00000455595.1	305014		DHFRP3	dihydrofolate reductase pseudogene 3
chr2	83415571	83416884	1314	*	Distal Intergenic	2	83522814	83523502	689	1	101928031	ENST00000448431.1	-105930	ENSG00000232548	LINC01809	long intergenic non-protein coding RNA 1809
chr2	83415571	83416884	1314	*	Distal Intergenic	2	83522814	83523502	689	1	101928031	ENST00000448431.1	-105930	ENSG00000232548	LINC01809	long intergenic non-protein coding RNA 1809
chr2	83793400	83793673	274	*	Distal Intergenic	2	83522814	83523502	689	1	101928031	ENST00000448431.1	270586	ENSG00000232548	LINC01809	long intergenic non-protein coding RNA 1809
chr2	84079729	84080188	460	*	Distal Intergenic	2	84290777	84291269	493	1	388965	ENST00000443452.1	-210589		FUNDC2P2	FUN14 domain containing 2 pseudogene 2
chr2	84126274	84126712	439	*	Distal Intergenic	2	84290777	84291269	493	1	388965	ENST00000443452.1	-164065		FUNDC2P2	FUN14 domain containing 2 pseudogene 2
chr2	84175399	84175675	277	*	Distal Intergenic	2	84290777	84291269	493	1	388965	ENST00000443452.1	-115102		FUNDC2P2	FUN14 domain containing 2 pseudogene 2
chr2	84194978	84195398	421	*	Distal Intergenic	2	84290777	84291269	493	1	388965	ENST00000443452.1	-95379		FUNDC2P2	FUN14 domain containing 2 pseudogene 2
chr2	84278328	84278599	272	*	Distal Intergenic	2	84290777	84291269	493	1	388965	ENST00000443452.1	-12178		FUNDC2P2	FUN14 domain containing 2 pseudogene 2
chr2	84347380	84347649	270	*	Intron (ENST00000440495.1/ENST00000440495.1, intron 1 of 2)	2	84290777	84291269	493	1	388965	ENST00000443452.1	56603		FUNDC2P2	FUN14 domain containing 2 pseudogene 2
chr2	84360106	84361339	1234	*	Distal Intergenic	2	84423530	84426936	3407	2	8802	ENST00000484365.1	65597	ENSG00000163541	SUCLG1	succinate-CoA ligase GDP/ADP-forming subunit alpha
chr2	84360106	84361339	1234	*	Distal Intergenic	2	84423530	84426936	3407	2	8802	ENST00000484365.1	65597	ENSG00000163541	SUCLG1	succinate-CoA ligase GDP/ADP-forming subunit alpha
chr2	84361782	84362058	277	*	Distal Intergenic	2	84423530	84426936	3407	2	8802	ENST00000484365.1	64878	ENSG00000163541	SUCLG1	succinate-CoA ligase GDP/ADP-forming subunit alpha
chr2	84395335	84395650	316	*	Distal Intergenic	2	84423530	84426936	3407	2	8802	ENST00000484365.1	31286	ENSG00000163541	SUCLG1	succinate-CoA ligase GDP/ADP-forming subunit alpha
chr2	84415899	84416357	459	*	Distal Intergenic	2	84423530	84426936	3407	2	8802	ENST00000484365.1	10579	ENSG00000163541	SUCLG1	succinate-CoA ligase GDP/ADP-forming subunit alpha
chr2	84444478	84444845	368	*	Intron (ENST00000393868.7/8802, intron 2 of 8)	2	84433207	84441092	7886	2	8802	ENST00000488234.1	-3386	ENSG00000163541	SUCLG1	succinate-CoA ligase GDP/ADP-forming subunit alpha
chr2	84478784	84479355	572	*	Distal Intergenic	2	84441233	84460045	18813	2	8802	ENST00000491642.5	-18739	ENSG00000163541	SUCLG1	succinate-CoA ligase GDP/ADP-forming subunit alpha
chr2	84636269	84636793	525	*	Intron (ENST00000389394.8/1768, intron 30 of 76)	2	84658307	84697842	39536	1	1768	ENST00000602588.1	-21514	ENSG00000115423	DNAH6	dynein axonemal heavy chain 6
chr2	84638856	84639144	289	*	Intron (ENST00000389394.8/1768, intron 31 of 76)	2	84658307	84697842	39536	1	1768	ENST00000602588.1	-19163	ENSG00000115423	DNAH6	dynein axonemal heavy chain 6
chr2	84770847	84771217	371	*	Intron (ENST00000389394.8/1768, intron 64 of 76)	2	84821666	84835504	13839	2	129293	ENST00000479944.5	64287	ENSG00000186854	TRABD2A	TraB domain containing 2A
chr2	84810453	84810820	368	*	Intron (ENST00000389394.8/1768, intron 72 of 76)	2	84821666	84835504	13839	2	129293	ENST00000479944.5	24684	ENSG00000186854	TRABD2A	TraB domain containing 2A
chr2	84813416	84813850	435	*	Intron (ENST00000389394.8/1768, intron 74 of 76)	2	84821666	84835504	13839	2	129293	ENST00000479944.5	21654	ENSG00000186854	TRABD2A	TraB domain containing 2A
chr2	84828220	84828532	313	*	Intron (ENST00000335459.9/129293, intron 4 of 5)	2	84821666	84835504	13839	2	129293	ENST00000479944.5	6972	ENSG00000186854	TRABD2A	TraB domain containing 2A
chr2	84838904	84839351	448	*	Promoter (2-3kb)	2	84821942	84842021	20080	2	129293	ENST00000496500.5	2670	ENSG00000186854	TRABD2A	TraB domain containing 2A
chr2	84838904	84839351	448	*	Promoter (2-3kb)	2	84821942	84842021	20080	2	129293	ENST00000496500.5	2670	ENSG00000186854	TRABD2A	TraB domain containing 2A
chr2	84839933	84840638	706	*	Promoter (1-2kb)	2	84821942	84842021	20080	2	129293	ENST00000496500.5	1383	ENSG00000186854	TRABD2A	TraB domain containing 2A
chr2	84839933	84840638	706	*	Promoter (1-2kb)	2	84821942	84842021	20080	2	129293	ENST00000496500.5	1383	ENSG00000186854	TRABD2A	TraB domain containing 2A
chr2	84854647	84855008	362	*	Intron (ENST00000335459.9/129293, intron 2 of 5)	2	84839067	84849556	10490	2	129293	ENST00000460991.1	-5091	ENSG00000186854	TRABD2A	TraB domain containing 2A
chr2	84864369	84865025	657	*	Intron (ENST00000335459.9/129293, intron 2 of 5)	2	84839067	84849556	10490	2	129293	ENST00000460991.1	-14813	ENSG00000186854	TRABD2A	TraB domain containing 2A
chr2	84864369	84865025	657	*	Intron (ENST00000335459.9/129293, intron 2 of 5)	2	84839067	84849556	10490	2	129293	ENST00000460991.1	-14813	ENSG00000186854	TRABD2A	TraB domain containing 2A
chr2	85166239	85166629	391	*	Intron (ENST00000282111.4/83439, intron 3 of 11)	2	85186409	85187253	845	1	100874334	ENST00000433581.1	-19780	ENSG00000231134	TCF7L1-IT1	TCF7L1 intronic transcript 1
chr2	85524789	85525156	368	*	Distal Intergenic	2	85537462	85538783	1322	2	100630918	ENST00000667933.2	13627	ENSG00000286532	PARTICL	promoter of MAT2A antisense radiation-induced circulating long non-coding RNA
chr2	85802480	85802810	331	*	Distal Intergenic	2	85815130	85825391	10262	1	284950	ENST00000366278.2	-12320		LOC284950	uncharacterized LOC284950
chr2	85822216	85822593	378	*	Intron (ENST00000366278.2/284950, intron 2 of 2)	2	85815130	85825391	10262	1	284950	ENST00000366278.2	7086		LOC284950	uncharacterized LOC284950
chr2	85863077	85863520	444	*	Promoter (<=1kb)	2	85839196	85863464	24269	2	8869	ENST00000638321.1	0	ENSG00000115525	ST3GAL5	ST3 beta-galactoside alpha-2,3-sialyltransferase 5
chr2	85895374	85895715	342	*	Intron (ENST00000640322.1/8869, intron 1 of 7)	2	85889280	85890980	1701	1	101928113	ENST00000455121.3	6094		ST3GAL5-AS1	ST3GAL5 antisense RNA 1 (head to head)
chr2	85901684	85902415	732	*	Promoter (<=1kb)	2	85839150	85902543	63394	2	8869	ENST00000640322.1	128	ENSG00000115525	ST3GAL5	ST3 beta-galactoside alpha-2,3-sialyltransferase 5
chr2	85976331	85976846	516	*	Distal Intergenic	2	86027966	86028799	834	2	25885	ENST00000471427.1	51953	ENSG00000068654	POLR1A	RNA polymerase I subunit A
chr2	86100574	86100868	295	*	Promoter (<=1kb)	2	86074261	86100163	25903	2	25885	ENST00000684556.1	-411	ENSG00000068654	POLR1A	RNA polymerase I subunit A
chr2	86348416	86348679	264	*	Distal Intergenic	2	86216794	86338083	121290	2	65055	ENST00000453231.6	-10333	ENSG00000068615	REEP1	receptor accessory protein 1
chr2	86367398	86367724	327	*	Distal Intergenic	2	86216794	86338083	121290	2	65055	ENST00000453231.6	-29315	ENSG00000068615	REEP1	receptor accessory protein 1
chr2	86461587	86461861	275	*	Intron (ENST00000409556.5/55818, intron 9 of 26)	2	86466632	86474950	8319	1	55818	ENST00000485171.1	-4771	ENSG00000115548	KDM3A	lysine demethylase 3A
chr2	86477060	86477349	290	*	Intron (ENST00000409556.5/55818, intron 13 of 26)	2	86484681	86489590	4910	1	55818	ENST00000462197.1	-7332	ENSG00000115548	KDM3A	lysine demethylase 3A
chr2	86499601	86499866	266	*	Distal Intergenic	2	86489177	86490928	1752	1	55818	ENST00000483866.1	10424	ENSG00000115548	KDM3A	lysine demethylase 3A
chr2	86645890	86646175	286	*	Intron (ENST00000604011.5/100526767, intron 2 of 7)	2	86604600	86623866	19267	2	7844	ENST00000477307.5	-22024	ENSG00000239305	RNF103	ring finger protein 103
chr2	86673731	86674183	453	*	Intron (ENST00000604011.5/100526767, intron 2 of 7)	2	86720291	86778041	57751	1	64795	ENST00000283632.5	-46108	ENSG00000153561	RMND5A	required for meiotic nuclear division 5 homolog A
chr2	86915962	86916300	339	*	Promoter (2-3kb)	2	86913812	87012663	98852	1	400966	ENST00000398193.8	2150	ENSG00000187627	RGPD1	RANBP2 like and GRIP domain containing 1
chr2	87027318	87027612	295	*	Distal Intergenic	2	87011172	87021852	10681	2	5343	ENST00000409795.5	-5466	ENSG00000183281	PLGLB1	plasminogen like B1
chr2	87041352	87041649	298	*	Intron (ENST00000648819.1/285074, intron 6 of 10)	2	87031815	87052992	21178	2	285074	ENST00000452554.3	11343	ENSG00000285793	ANAPC1P2	ANAPC1 pseudogene 2
chr2	87043686	87044027	342	*	Exon (ENST00000648819.1/285074, exon 6 of 11)	2	87031815	87052992	21178	2	285074	ENST00000452554.3	8965	ENSG00000285793	ANAPC1P2	ANAPC1 pseudogene 2
chr2	87191942	87192270	329	*	Promoter (2-3kb)	2	87194786	87194859	74	1	100616370	ENST00000582617.1	-2516	ENSG00000264793	MIR4771-1	microRNA 4771-1
chr2	87201519	87201782	264	*	Distal Intergenic	2	87194786	87194859	74	1	100616370	ENST00000582617.1	6733	ENSG00000264793	MIR4771-1	microRNA 4771-1
chr2	87213241	87213522	282	*	Distal Intergenic	2	87194786	87194859	74	1	100616370	ENST00000582617.1	18455	ENSG00000264793	MIR4771-1	microRNA 4771-1
chr2	87240350	87240693	344	*	Distal Intergenic	2	87249095	87253750	4656	2	105374847	ENST00000626392.1	13057		LINC01955	long intergenic non-protein coding RNA 1955
chr2	87247369	87247634	266	*	Distal Intergenic	2	87249095	87253750	4656	2	105374847	ENST00000626392.1	6116		LINC01955	long intergenic non-protein coding RNA 1955
chr2	87267991	87268345	355	*	Distal Intergenic	2	87249095	87253750	4656	2	105374847	ENST00000626392.1	-14241		LINC01955	long intergenic non-protein coding RNA 1955
chr2	87289435	87289722	288	*	Distal Intergenic	2	87249095	87253750	4656	2	105374847	ENST00000626392.1	-35685		LINC01955	long intergenic non-protein coding RNA 1955
chr2	87290891	87291258	368	*	Distal Intergenic	2	87249095	87253750	4656	2	105374847	ENST00000626392.1	-37141		LINC01955	long intergenic non-protein coding RNA 1955
chr2	87440042	87440320	279	*	Intron (ENST00000625410.1/101928173, intron 1 of 1)	2	87439842	87445756	5915	2	101928173	ENST00000629820.1	5436		LINC01943	long intergenic non-protein coding RNA 1943
chr2	87447907	87448234	328	*	Promoter (2-3kb)	2	87439842	87445756	5915	2	101928173	ENST00000629820.1	-2151		LINC01943	long intergenic non-protein coding RNA 1943
chr2	87540503	87540862	360	*	Intron (ENST00000642796.1/112597, intron 2 of 4)	2	87518613	87521513	2901	1	112597	ENST00000643321.1	21890	ENSG00000222041	CYTOR	cytoskeleton regulator RNA
chr2	87610848	87611123	276	*	Intron (ENST00000642796.1/112597, intron 4 of 4)	2	87629755	87629834	80	1	100616499	ENST00000582552.1	-18632	ENSG00000265507	MIR4435-1	microRNA 4435-1
chr2	87621997	87622492	496	*	Intron (ENST00000642796.1/112597, intron 4 of 4)	2	87629755	87629834	80	1	100616499	ENST00000582552.1	-7263	ENSG00000265507	MIR4435-1	microRNA 4435-1
chr2	87725966	87726250	285	*	Exon (ENST00000643276.1/730268, exon 13 of 18)	2	87748087	87759476	11390	1	5342	ENST00000359481.9	-21837	ENSG00000125551	PLGLB2	plasminogen like B2
chr2	87781518	87781841	324	*	Promoter (<=1kb)	2	87781178	87782669	1492	2	729857	ENST00000494592.1	828	ENSG00000185304	RGPD2	RANBP2 like and GRIP domain containing 2
chr2	87830036	87830305	270	*	Distal Intergenic	2	87755960	87825796	69837	2	729857	ENST00000398146.5	-4240	ENSG00000185304	RGPD2	RANBP2 like and GRIP domain containing 2
chr2	87872800	87873126	327	*	Distal Intergenic	2	87755960	87825796	69837	2	729857	ENST00000398146.5	-47004	ENSG00000185304	RGPD2	RANBP2 like and GRIP domain containing 2
chr2	87881032	87881471	440	*	Distal Intergenic	2	87755960	87825796	69837	2	729857	ENST00000398146.5	-55236	ENSG00000185304	RGPD2	RANBP2 like and GRIP domain containing 2
chr2	88069191	88069504	314	*	Promoter (1-2kb)	2	88067862	88112484	44623	1	150572	ENST00000438570.1	1329	ENSG00000115593	SMYD1	SET and MYND domain containing 1
chr2	88095271	88095867	597	*	Intron (ENST00000444564.2/150572, intron 4 of 8)	2	88083053	88091025	7973	1	150572	ENST00000468008.1	12218	ENSG00000115593	SMYD1	SET and MYND domain containing 1
chr2	88115904	88116207	304	*	Distal Intergenic	2	88123029	88128041	5013	2	2168	ENST00000495375.1	11834	ENSG00000163586	FABP1	fatty acid binding protein 1
chr2	89233974	89234341	368	*	Exon (ENST00000521304.1/ENST00000521304.1, exon 2 of 2)	2	89580558	89581140	583	2	107985911	ENST00000645145.1	346799	ENSG00000283196	LOC107985911	lymphocyte specific protein 1 pseudogene
chr2	89531523	89532033	511	*	Distal Intergenic	2	89580558	89581140	583	2	107985911	ENST00000645145.1	49107	ENSG00000283196	LOC107985911	lymphocyte specific protein 1 pseudogene
chr2	89541181	89541448	268	*	Intron (ENST00000636949.1/ENST00000636949.1, intron 2 of 2)	2	89580558	89581140	583	2	107985911	ENST00000645145.1	39692	ENSG00000283196	LOC107985911	lymphocyte specific protein 1 pseudogene
chr2	89545931	89546474	544	*	Intron (ENST00000636949.1/ENST00000636949.1, intron 2 of 2)	2	89580558	89581140	583	2	107985911	ENST00000645145.1	34666	ENSG00000283196	LOC107985911	lymphocyte specific protein 1 pseudogene
chr2	89545931	89546474	544	*	Intron (ENST00000636949.1/ENST00000636949.1, intron 2 of 2)	2	89580558	89581140	583	2	107985911	ENST00000645145.1	34666	ENSG00000283196	LOC107985911	lymphocyte specific protein 1 pseudogene
chr2	89851565	89851934	370	*	Exon (ENST00000429992.2/ENST00000429992.2, exon 1 of 2)	2	89622213	89640635	18423	2	101927050	ENST00000636037.1	-210930		KMT2CP4	lysine methyltransferase 2C pseudogene 4
chr2	90270623	90270957	335	*	Distal Intergenic	2	89622213	89640635	18423	2	101927050	ENST00000636037.1	-629988		KMT2CP4	lysine methyltransferase 2C pseudogene 4
chr2	90345689	90346230	542	*	Distal Intergenic	2	89622213	89640635	18423	2	101927050	ENST00000636037.1	-705054		KMT2CP4	lysine methyltransferase 2C pseudogene 4
chr2	90380660	90380983	324	*	Distal Intergenic	2	89622213	89640635	18423	2	101927050	ENST00000636037.1	-740025		KMT2CP4	lysine methyltransferase 2C pseudogene 4
chr2	90387791	90388085	295	*	Distal Intergenic	2	89622213	89640635	18423	2	101927050	ENST00000636037.1	-747156		KMT2CP4	lysine methyltransferase 2C pseudogene 4
chr2	90395585	90396196	612	*	Distal Intergenic	2	89622213	89640635	18423	2	101927050	ENST00000636037.1	-754950		KMT2CP4	lysine methyltransferase 2C pseudogene 4
chr2	90400908	90401193	286	*	Distal Intergenic	2	89622213	89640635	18423	2	101927050	ENST00000636037.1	-760273		KMT2CP4	lysine methyltransferase 2C pseudogene 4
chr2	90402170	90402490	321	*	Distal Intergenic	2	89622213	89640635	18423	2	101927050	ENST00000636037.1	-761535		KMT2CP4	lysine methyltransferase 2C pseudogene 4
chr2	91789191	91789557	367	*	Distal Intergenic	2	91775944	91781169	5226	1	645367	ENST00000418938.2	13247		GGT8P	gamma-glutamyltransferase 8 pseudogene
chr2	91944696	91944967	272	*	Distal Intergenic	2	91940668	91942040	1373	1	440888	ENST00000413404.1	4028	ENSG00000280263	ACTR3BP2	ACTR3B pseudogene 2
chr2	94224465	94224772	308	*	Distal Intergenic	2	94198670	94208426	9757	2	728034	ENST00000688156.2	-16039		BMS1P23	BMS1 pseudogene 23
chr2	94237552	94237909	358	*	Distal Intergenic	2	94198670	94208426	9757	2	728034	ENST00000688156.2	-29126		BMS1P23	BMS1 pseudogene 23
chr2	94271219	94271497	279	*	Distal Intergenic	2	94198670	94208426	9757	2	728034	ENST00000688156.2	-62793		BMS1P23	BMS1 pseudogene 23
chr2	94776172	94776606	435	*	Intron (ENST00000700701.1/729171, intron 7 of 8)	2	94755326	94761184	5859	2	90499	ENST00000700700.1	-14988	ENSG00000289811	FAM95A	family with sequence similarity 95 member A
chr2	94780987	94781325	339	*	Intron (ENST00000700701.1/729171, intron 7 of 8)	2	94755326	94798875	43550	2	729171	ENST00000700701.1	17550	ENSG00000229089	ANKRD20A8P	ankyrin repeat domain 20 family member A8, pseudogene
chr2	94906446	94906711	266	*	Intron (ENST00000568768.5/442028, intron 5 of 7)	2	94886861	94892756	5896	2	442028	ENST00000400783.4	-13690	ENSG00000259848	LOC442028	uncharacterized LOC442028
chr2	94953449	94953779	331	*	Exon (ENST00000428055.1/ENST00000428055.1, exon 1 of 2)	2	94868685	94947341	78657	2	442028	ENST00000582835.1	-6108	ENSG00000259848	LOC442028	uncharacterized LOC442028
chr2	95219779	95220216	438	*	3' UTR	2	95207711	95259144	51434	1	344065	ENST00000614286.1	12068	ENSG00000233757	LOC344065	zinc finger protein 570-like
chr2	95713028	95713537	510	*	Distal Intergenic	2	95666084	95668715	2632	1	101926959	ENST00000425887.2	46944		LOC101926959	uncharacterized LOC101926959
chr2	96353968	96354683	716	*	Exon (ENST00000240423.9/23397, exon 9 of 18)	2	96364480	96373583	9104	1	23397	ENST00000435349.1	-9797	ENSG00000121152	NCAPH	non-SMC condensin I complex subunit H
chr2	96353968	96354683	716	*	Exon (ENST00000240423.9/23397, exon 9 of 18)	2	96364480	96373583	9104	1	23397	ENST00000435349.1	-9797	ENSG00000121152	NCAPH	non-SMC condensin I complex subunit H
chr2	96422353	96422701	349	*	Distal Intergenic	2	96364480	96373583	9104	1	23397	ENST00000435349.1	57873	ENSG00000121152	NCAPH	non-SMC condensin I complex subunit H
chr2	96573254	96573662	409	*	Distal Intergenic	2	96547390	96552634	5245	1	10865	ENST00000497920.1	25864	ENSG00000196843	ARID5A	AT-rich interaction domain 5A
chr2	96649073	96649545	473	*	Intron (ENST00000505256.6/90342, intron 3 of 5)	2	96642837	96704887	62051	1	90342	ENST00000623019.5	6236	ENSG00000249715	FER1L5	fer-1 like family member 5
chr2	97015410	97015687	278	*	Distal Intergenic	2	96875885	96986580	110696	2	51252	ENST00000490605.3	-28830	ENSG00000168754	FAM178B	family with sequence similarity 178 member B
chr2	97058300	97059147	848	*	Distal Intergenic	2	97083890	97094820	10931	2	151313	ENST00000474849.1	35673	ENSG00000144199	FAHD2B	fumarylacetoacetate hydrolase domain containing 2B
chr2	97058300	97059147	848	*	Distal Intergenic	2	97083890	97094820	10931	2	151313	ENST00000474849.1	35673	ENSG00000144199	FAHD2B	fumarylacetoacetate hydrolase domain containing 2B
chr2	97068132	97068415	284	*	Distal Intergenic	2	97083890	97094820	10931	2	151313	ENST00000474849.1	26405	ENSG00000144199	FAHD2B	fumarylacetoacetate hydrolase domain containing 2B
chr2	97312885	97313278	394	*	Distal Intergenic	2	97284974	97291721	6748	1	100506076	ENST00000619371.1	27911		LOC100506076	uncharacterized LOC100506076
chr2	97331313	97331584	272	*	Exon (ENST00000613976.1/ENST00000613976.1, exon 1 of 1)	2	97284974	97291721	6748	1	100506076	ENST00000619371.1	46339		LOC100506076	uncharacterized LOC100506076
chr2	97401714	97402382	669	*	Distal Intergenic	2	97416224	97422988	6765	2	100506123	ENST00000618277.4	20606		APPAT	atherosclerotic plaque pathogenesis associated transcript
chr2	98221336	98221699	364	*	Intron (ENST00000432242.5/200403, intron 14 of 28)	2	98230136	98236804	6669	1	200403	ENST00000485216.1	-8437	ENSG00000168658	VWA3B	von Willebrand factor A domain containing 3B
chr2	98302916	98303338	423	*	Intron (ENST00000432242.5/200403, intron 26 of 28)	2	98346188	98397344	51157	1	1261	ENST00000436404.6	-42850	ENSG00000144191	CNGA3	cyclic nucleotide gated channel subunit alpha 3
chr2	98945644	98945975	332	*	Distal Intergenic	2	98846731	98936259	89529	2	343990	ENST00000420294.1	-9385	ENSG00000196872	CRACDL	CRACD like
chr2	99211830	99212265	436	*	Intron (ENST00000424491.5/51263, intron 10 of 13)	2	99186176	99197423	11248	1	51263	ENST00000409841.1	25654	ENSG00000185414	MRPL30	mitochondrial ribosomal protein L30
chr2	99916788	99917358	571	*	Intron (ENST00000409236.6/3899, intron 5 of 22)	2	99825495	100006775	181281	2	3899	ENST00000673529.1	89417	ENSG00000144218	AFF3	ALF transcription elongation factor 3
chr2	99961777	99962073	297	*	Intron (ENST00000409236.6/3899, intron 5 of 22)	2	99825495	100006775	181281	2	3899	ENST00000673529.1	44702	ENSG00000144218	AFF3	ALF transcription elongation factor 3
chr2	100157084	100157353	270	*	Intron (ENST00000672999.1/3899, intron 1 of 4)	2	100137578	100142788	5211	2	3899	ENST00000683540.1	-14296	ENSG00000144218	AFF3	ALF transcription elongation factor 3
chr2	100232954	100233336	383	*	Intron (ENST00000452354.5/150577, intron 1 of 2)	2	100242631	100249262	6632	1	150577	ENST00000441036.1	-9295	ENSG00000232084	LINC01104	long intergenic non-protein coding RNA 1104
chr2	100343553	100343920	368	*	Distal Intergenic	2	100271875	100322501	50627	2	164832	ENST00000393437.8	-21052	ENSG00000170500	LONRF2	LON peptidase N-terminal domain and ring finger 2
chr2	100349145	100349434	290	*	Distal Intergenic	2	100271875	100322501	50627	2	164832	ENST00000393437.8	-26644	ENSG00000170500	LONRF2	LON peptidase N-terminal domain and ring finger 2
chr2	100543889	100544213	325	*	Distal Intergenic	2	100562993	100576739	13747	1	79031	ENST00000264254.11	-18780	ENSG00000115539	PDCL3	phosducin like 3
chr2	100547808	100548118	311	*	Distal Intergenic	2	100562993	100576739	13747	1	79031	ENST00000264254.11	-14875	ENSG00000115539	PDCL3	phosducin like 3
chr2	100647798	100648970	1173	*	Intron (ENST00000658941.1/107985814, intron 1 of 2)	2	100642444	100652567	10124	2	107985814	ENST00000658941.1	3597		LOC107985814	uncharacterized LOC107985814
chr2	100647798	100648970	1173	*	Intron (ENST00000658941.1/107985814, intron 1 of 2)	2	100642444	100652567	10124	2	107985814	ENST00000658941.1	3597		LOC107985814	uncharacterized LOC107985814
chr2	101223920	101224285	366	*	Intron (ENST00000463469.5/11138, intron 1 of 4)	2	101090253	101252866	162614	2	11138	ENST00000463469.5	28581	ENSG00000204634	TBC1D8	TBC1 domain family member 8
chr2	101935475	101936213	739	*	Distal Intergenic	2	101962052	101985545	23494	1	100506328	ENST00000627273.3	-25839		LINC01127	long intergenic non-protein coding RNA 1127
chr2	101947318	101947934	617	*	Distal Intergenic	2	101962052	101985545	23494	1	100506328	ENST00000627273.3	-14118		LINC01127	long intergenic non-protein coding RNA 1127
chr2	101947318	101947934	617	*	Distal Intergenic	2	101962052	101985545	23494	1	100506328	ENST00000627273.3	-14118		LINC01127	long intergenic non-protein coding RNA 1127
chr2	102111754	102112148	395	*	Intron (ENST00000452403.5/3554, intron 2 of 4)	2	102104569	102175817	71249	1	3554	ENST00000409329.5	7185	ENSG00000115594	IL1R1	interleukin 1 receptor type 1
chr2	102200697	102201100	404	*	Intron (ENST00000481806.1/8808, intron 2 of 9)	2	102187314	102201582	14269	1	8808	ENST00000421464.1	13383	ENSG00000115598	IL1RL2	interleukin 1 receptor like 2
chr2	102225199	102225474	276	*	Intron (ENST00000481806.1/8808, intron 6 of 9)	2	102187314	102201582	14269	1	8808	ENST00000421464.1	37885	ENSG00000115598	IL1RL2	interleukin 1 receptor like 2
chr2	102365303	102365899	597	*	Promoter (2-3kb)	2	102362661	102398777	36117	1	8809	ENST00000677287.1	2642	ENSG00000115604	IL18R1	interleukin 18 receptor 1
chr2	102487246	102487527	282	*	Intron (ENST00000295269.5/389015, intron 2 of 11)	2	102473226	102533972	60747	1	389015	ENST00000295269.5	14020	ENSG00000180251	SLC9A4	solute carrier family 9 member A4
chr2	102842781	102843197	417	*	Intron (ENST00000639249.1/130827, intron 4 of 4)	2	102797766	102816316	18551	1	130827	ENST00000484094.1	45015	ENSG00000170417	TMEM182	transmembrane protein 182
chr2	103152695	103153045	351	*	Intron (ENST00000422683.1/ENST00000422683.1, intron 2 of 3)	2	102967408	102984429	17022	2	105373519	ENST00000431897.1	-168266	ENSG00000224095	LINC01935	long intergenic non-protein coding RNA 1935
chr2	103187108	103187413	306	*	Distal Intergenic	2	102967408	102984429	17022	2	105373519	ENST00000431897.1	-202679	ENSG00000224095	LINC01935	long intergenic non-protein coding RNA 1935
chr2	103698440	103698790	351	*	Distal Intergenic	2	103856659	103865965	9307	2	107985927	ENST00000618581.4	167175		LOC107985927	uncharacterized LOC107985927
chr2	104395804	104396232	429	*	Exon (ENST00000420053.1/ENST00000420053.1, exon 1 of 1)	2	104412227	104414008	1782	2	101927331	ENST00000449772.1	17776	ENSG00000225765	LINC01831	long intergenic non-protein coding RNA 1831
chr2	104788183	104788480	298	*	Intron (ENST00000686273.1/100506421, intron 1 of 2)	2	104807585	104813861	6277	2	100506421	ENST00000665955.1	25381	ENSG00000233639	PANTR1	POU3F3 adjacent non-coding transcript 1
chr2	106524425	106524958	534	*	Promoter (2-3kb)	2	106521563	106544297	22735	1	927	ENST00000644187.1	2862	ENSG00000254126	CD8B2	CD8b2 molecule
chr2	107181706	107182101	396	*	Distal Intergenic	2	107266153	107365543	99391	2	105373536	ENST00000455614.1	183442		LINC01789	long intergenic non-protein coding RNA 1789
chr2	108113605	108113946	342	*	Distal Intergenic	2	108049200	108052755	3556	2	107178918	ENST00000424355.1	-60850	ENSG00000231221	LINC01593	long intergenic non-protein coding RNA 1593
chr2	108277255	108277591	337	*	Exon (ENST00000447560.1/ENST00000447560.1, exon 1 of 1)	2	108288639	108309915	21277	1	6819	ENST00000326853.9	-11048	ENSG00000198203	SULT1C2	sulfotransferase family 1C member 2
chr2	108325482	108325873	392	*	Intron (ENST00000427208.5/151234, intron 1 of 3)	2	108322353	108332357	10005	1	151234	ENST00000562418.1	3129	ENSG00000237223	SULT1C2P1	sulfotransferase family 1C member 2 pseudogene 1
chr2	108339617	108339886	270	*	Intron (ENST00000427208.5/151234, intron 3 of 3)	2	108322353	108332357	10005	1	151234	ENST00000562418.1	17264	ENSG00000237223	SULT1C2P1	sulfotransferase family 1C member 2 pseudogene 1
chr2	108892425	108892727	303	*	Distal Intergenic	2	108856928	108885477	28550	1	165055	ENST00000608781.1	35497	ENSG00000163006	CCDC138	coiled-coil domain containing 138
chr2	110233321	110233621	301	*	Promoter (1-2kb)	2	110234735	110266190	31456	1	100507334	ENST00000562665.5	-1114	ENSG00000261760	LOC100507334	two pore channel 3 pseudogene
chr2	110375386	110375693	308	*	Exon (ENST00000436665.2/151009, exon 3 of 3)	2	110375156	110383233	8078	2	151009	ENST00000448359.1	7540		LINC01106	long intergenic non-protein coding RNA 1106
chr2	110739402	110739680	279	*	Intron (ENST00000676595.1/55289, intron 1 of 18)	2	110732855	110793700	60846	1	55289	ENST00000448863.1	6547	ENSG00000153093	ACOXL	acyl-CoA oxidase like
chr2	110744985	110745320	336	*	Intron (ENST00000676595.1/55289, intron 1 of 18)	2	110732855	110793700	60846	1	55289	ENST00000448863.1	12130	ENSG00000153093	ACOXL	acyl-CoA oxidase like
chr2	110753012	110753320	309	*	Intron (ENST00000676595.1/55289, intron 1 of 18)	2	110732855	110793700	60846	1	55289	ENST00000448863.1	20157	ENSG00000153093	ACOXL	acyl-CoA oxidase like
chr2	111224995	111225412	418	*	Intron (ENST00000645030.2/541471, intron 3 of 4)	2	111196368	111219355	22988	2	541471	ENST00000673809.1	-5640	ENSG00000172965	MIR4435-2HG	MIR4435-2 host gene
chr2	111282137	111282408	272	*	Intron (ENST00000645030.2/541471, intron 3 of 4)	2	111265283	111279880	14598	1	101927283	ENST00000438897.1	16854		LOC101927283	uncharacterized LOC101927283
chr2	111287129	111287470	342	*	Intron (ENST00000645030.2/541471, intron 3 of 4)	2	111265283	111279880	14598	1	101927283	ENST00000438897.1	21846		LOC101927283	uncharacterized LOC101927283
chr2	111325130	111325662	533	*	Intron (ENST00000645030.2/541471, intron 3 of 4)	2	111321013	111321086	74	2	100616341	ENST00000580915.2	-4044	ENSG00000266139	MIR4435-2	microRNA 4435-2
chr2	111342496	111342906	411	*	Intron (ENST00000645030.2/541471, intron 3 of 4)	2	111314104	111346741	32638	2	541471	ENST00000673843.1	3835	ENSG00000172965	MIR4435-2HG	MIR4435-2 host gene
chr2	111394312	111394740	429	*	Intron (ENST00000645030.2/541471, intron 1 of 4)	2	111183893	111366428	182536	2	541471	ENST00000674132.1	-27884	ENSG00000172965	MIR4435-2HG	MIR4435-2 host gene
chr2	111406969	111407268	300	*	Intron (ENST00000645030.2/541471, intron 1 of 4)	2	111429322	111441621	12300	2	541471	ENST00000603310.5	34353	ENSG00000172965	MIR4435-2HG	MIR4435-2 host gene
chr2	111593276	111593617	342	*	Exon (ENST00000644013.1/541471, exon 4 of 8)	2	111607841	111612518	4678	1	105373559	ENST00000426124.1	-14224		LOC105373559	uncharacterized LOC105373559
chr2	111815312	111815677	366	*	Exon (ENST00000427997.5/64682, exon 17 of 37)	2	111802533	111821756	19224	2	64682	ENST00000485325.1	6079	ENSG00000153107	ANAPC1	anaphase promoting complex subunit 1
chr2	111868601	111868964	364	*	Intron (ENST00000341068.8/64682, intron 6 of 47)	2	111856378	111857065	688	2	64682	ENST00000482177.1	-11536	ENSG00000153107	ANAPC1	anaphase promoting complex subunit 1
chr2	112521714	112522031	318	*	Promoter (<=1kb)	2	112522151	112532411	10261	1	150465	ENST00000460450.1	-120	ENSG00000114999	TTL	tubulin tyrosine ligase
chr2	112955395	112955699	305	*	Distal Intergenic	2	112973203	112979280	6078	1	56300	ENST00000447128.5	-17504	ENSG00000136688	IL36G	interleukin 36 gamma
chr2	113055060	113055397	338	*	Promoter (2-3kb)	2	113027433	113052867	25435	2	27177	ENST00000327407.2	-2193	ENSG00000136696	IL36B	interleukin 36 beta
chr2	113252275	113252552	278	*	Promoter (1-2kb)	2	113250766	113266973	16208	1	654433	ENST00000510859.5	1509	ENSG00000189223	PAX8-AS1	PAX8 antisense RNA 1
chr2	113271581	113271890	310	*	Exon (ENST00000556070.6/654433, exon 3 of 3)	2	113241551	113278898	37348	2	7849	ENST00000554830.2	7008	ENSG00000125618	PAX8	paired box 8
chr2	113335014	113335401	388	*	Intron (ENST00000690999.1/101927400, intron 2 of 3)	2	113325372	113425548	100177	1	101927400	ENST00000653674.1	9642		LINC02966	long intergenic non-protein coding RNA 2966
chr2	113507970	113508435	466	*	Distal Intergenic	2	113512222	113515488	3267	1	101927424	ENST00000449954.2	-3787		LINC01961	long intergenic non-protein coding RNA 1961
chr2	113615955	113616351	397	*	Intron (ENST00000416673.6/118433, intron 2 of 2)	2	113610502	113627040	16539	2	118433	ENST00000416673.6	10689	ENSG00000283658	RPL23AP7	ribosomal protein L23a pseudogene 7
chr2	114004588	114004908	321	*	Intron (ENST00000663402.1/440900, intron 2 of 2)	2	113979909	113983258	3350	1	440900	ENST00000420161.1	24679	ENSG00000234199	LINC01191	long intergenic non-protein coding RNA 1191
chr2	116456768	116457047	280	*	Distal Intergenic	2	115814663	115836682	22020	1	57628	ENST00000473362.1	642105	ENSG00000175497	DPP10	dipeptidyl peptidase like 10
chr2	116654114	116654519	406	*	Distal Intergenic	2	115814663	115836682	22020	1	57628	ENST00000473362.1	839451	ENSG00000175497	DPP10	dipeptidyl peptidase like 10
chr2	117107622	117107949	328	*	Distal Intergenic	2	117814691	117832377	17687	1	8886	ENST00000263239.7	-706742	ENSG00000088205	DDX18	DEAD-box helicase 18
chr2	117473040	117473319	280	*	Distal Intergenic	2	117814691	117832377	17687	1	8886	ENST00000263239.7	-341372	ENSG00000088205	DDX18	DEAD-box helicase 18
chr2	117579585	117579900	316	*	Distal Intergenic	2	117814691	117832377	17687	1	8886	ENST00000263239.7	-234791	ENSG00000088205	DDX18	DEAD-box helicase 18
chr2	117615038	117615372	335	*	Distal Intergenic	2	117814691	117832377	17687	1	8886	ENST00000263239.7	-199319	ENSG00000088205	DDX18	DEAD-box helicase 18
chr2	117879561	117879877	317	*	Intron (ENST00000430851.1/ENST00000430851.1, intron 1 of 1)	2	117860333	117934942	74610	1	101929908	ENST00000434708.1	19228		LOC101929908	uncharacterized LOC101929908
chr2	118720305	118720585	281	*	Distal Intergenic	2	118843235	118844352	1118	2	2019	ENST00000546667.1	123767	ENSG00000163064	EN1	engrailed homeobox 1
chr2	118747904	118748177	274	*	Distal Intergenic	2	118843235	118844352	1118	2	2019	ENST00000546667.1	96175	ENSG00000163064	EN1	engrailed homeobox 1
chr2	118880852	118881239	388	*	Distal Intergenic	2	118842171	118847648	5478	2	2019	ENST00000295206.7	-33204	ENSG00000163064	EN1	engrailed homeobox 1
chr2	119147937	119148466	530	*	Distal Intergenic	2	119156243	119158751	2509	2	165257	ENST00000272520.4	10285	ENSG00000144119	C1QL2	complement C1q like 2
chr2	119617260	119617528	269	*	Promoter (1-2kb)	2	119615624	119662251	46628	1	200373	ENST00000443972.5	1636	ENSG00000163075	CFAP221	cilia and flagella associated protein 221
chr2	121007307	121007670	364	*	Distal Intergenic	2	120797345	120975034	177690	1	2736	ENST00000433812.1	209962	ENSG00000074047	GLI2	GLI family zinc finger 2
chr2	121690197	121690584	388	*	Intron (ENST00000667483.1/254128, intron 3 of 4)	2	121705709	121728562	22854	1	254128	ENST00000658781.1	-15125	ENSG00000236859	NIFK-AS1	NIFK antisense RNA 1
chr2	121971276	121971574	299	*	Intron (ENST00000657880.1/105373595, intron 2 of 8)	2	121902501	122887691	985191	1	105373595	ENST00000657880.1	68775		LOC105373595	uncharacterized LOC105373595
chr2	122153947	122154816	870	*	Intron (ENST00000657880.1/105373595, intron 2 of 8)	2	121902501	122887691	985191	1	105373595	ENST00000657880.1	251446		LOC105373595	uncharacterized LOC105373595
chr2	124203278	124203551	274	*	Intron (ENST00000431078.1/129684, intron 1 of 23)	2	124221705	124242441	20737	1	129684	ENST00000470921.1	-18154	ENSG00000155052	CNTNAP5	contactin associated protein family member 5
chr2	126171441	126171732	292	*	Intron (ENST00000658792.1/ENST00000658792.1, intron 1 of 1)	2	126109761	126118023	8263	2	105373600	ENST00000659902.1	-53418	ENSG00000226813	LINC01941	long intergenic non-protein coding RNA 1941
chr2	127821643	127821910	268	*	Distal Intergenic	2	127726652	127811187	84536	2	55339	ENST00000436787.5	-10456	ENSG00000136709	WDR33	WD repeat domain 33
chr2	128564664	128564938	275	*	Distal Intergenic	2	128265480	128318868	53389	2	9394	ENST00000259241.7	-245796	ENSG00000136720	HS6ST1	heparan sulfate 6-O-sulfotransferase 1
chr2	128823738	128824265	528	*	Distal Intergenic	2	129242173	129273848	31676	2	151121	ENST00000375987.3	449583	ENSG00000204460	LINC01854	long intergenic non-protein coding RNA 1854
chr2	129016373	129016681	309	*	Distal Intergenic	2	129242173	129273848	31676	2	151121	ENST00000375987.3	257167	ENSG00000204460	LINC01854	long intergenic non-protein coding RNA 1854
chr2	129357237	129357569	333	*	Distal Intergenic	2	129242173	129273848	31676	2	151121	ENST00000375987.3	-83389	ENSG00000204460	LINC01854	long intergenic non-protein coding RNA 1854
chr2	131979118	131979392	275	*	Intron (ENST00000419362.1/ENST00000419362.1, intron 1 of 2)	2	131983937	131994161	10225	2	101928067	ENST00000419784.1	14769		LINC01945	long intergenic non-protein coding RNA 1945
chr2	131980618	131980926	309	*	Distal Intergenic	2	131983937	131994161	10225	2	101928067	ENST00000419784.1	13235		LINC01945	long intergenic non-protein coding RNA 1945
chr2	132393924	132394422	499	*	Distal Intergenic	2	132416805	132646582	229778	1	2863	ENST00000329321.4	-22383	ENSG00000183840	GPR39	G protein-coupled receptor 39
chr2	132503746	132504017	272	*	Intron (ENST00000329321.4/2863, intron 1 of 1)	2	132417043	132418529	1487	1	2863	ENST00000622084.1	86703	ENSG00000183840	GPR39	G protein-coupled receptor 39
chr2	133840093	133840382	290	*	Distal Intergenic	2	132673049	133568463	895415	2	344148	ENST00000409213.5	-271630	ENSG00000176771	NCKAP5	NCK associated protein 5
chr2	133990293	133990708	416	*	Distal Intergenic	2	134119983	134254606	134624	1	4249	ENST00000481801.5	-129275	ENSG00000152127	MGAT5	alpha-1,6-mannosylglycoprotein 6-beta-N-acetylglucosaminyltransferase
chr2	134084564	134085137	574	*	Distal Intergenic	2	134119983	134254606	134624	1	4249	ENST00000481801.5	-34846	ENSG00000152127	MGAT5	alpha-1,6-mannosylglycoprotein 6-beta-N-acetylglucosaminyltransferase
chr2	134607877	134608604	728	*	Intron (ENST00000281924.6/81615, intron 2 of 7)	2	134718188	134725474	7287	1	105373629	ENST00000655237.1	-109584		LOC105373629	uncharacterized LOC105373629
chr2	134609025	134609303	279	*	Intron (ENST00000281924.6/81615, intron 2 of 7)	2	134718188	134725474	7287	1	105373629	ENST00000655237.1	-108885		LOC105373629	uncharacterized LOC105373629
chr2	134724646	134725021	376	*	Exon (ENST00000655237.1/105373629, exon 2 of 2)	2	134455759	134719000	263242	2	81615	ENST00000281924.6	-5646	ENSG00000152128	TMEM163	transmembrane protein 163
chr2	136081686	136081993	308	*	Distal Intergenic	2	136114349	136116243	1895	2	7852	ENST00000409817.1	34250	ENSG00000121966	CXCR4	C-X-C motif chemokine receptor 4
chr2	136278067	136278527	461	*	Distal Intergenic	2	136114349	136119177	4829	2	7852	ENST00000696228.1	-158890	ENSG00000121966	CXCR4	C-X-C motif chemokine receptor 4
chr2	136332959	136333255	297	*	Distal Intergenic	2	136114349	136119177	4829	2	7852	ENST00000696228.1	-213782	ENSG00000121966	CXCR4	C-X-C motif chemokine receptor 4
chr2	136446098	136446549	452	*	Distal Intergenic	2	136765545	137056515	290971	1	80731	ENST00000472720.5	-318996	ENSG00000144229	THSD7B	thrombospondin type 1 domain containing 7B
chr2	138794834	138795199	366	*	Distal Intergenic	2	138669157	138780390	111234	2	11249	ENST00000272641.4	-14444	ENSG00000144227	NXPH2	neurexophilin 2
chr2	140566184	140566465	282	*	Intron (ENST00000389484.8/53353, intron 43 of 90)	2	140586626	140586685	60	2	102465692	ENST00000635801.1	20220	ENSG00000283506	MIR7157	microRNA 7157
chr2	145123655	145123997	343	*	Intron (ENST00000653533.1/100505498, intron 4 of 5)	2	145171998	145182515	10518	1	100505498	ENST00000605238.3	-48001		LOC100505498	uncharacterized LOC100505498
chr2	146905045	146905311	267	*	Distal Intergenic	2	146846633	146868047	21415	1	105373669	ENST00000662656.1	58412		LINC01911	long intergenic non-protein coding RNA 1911
chr2	147182603	147183116	514	*	Distal Intergenic	2	146846633	146868047	21415	1	105373669	ENST00000662656.1	335970		LINC01911	long intergenic non-protein coding RNA 1911
chr2	147600565	147600875	311	*	Distal Intergenic	2	147844517	147896447	51931	1	92	ENST00000487959.5	-243642	ENSG00000121989	ACVR2A	activin A receptor type 2A
chr2	148230797	148231060	264	*	Promoter (2-3kb)	2	148233348	148330534	97187	1	55777	ENST00000636948.1	-2288	ENSG00000204406	MBD5	methyl-CpG binding domain protein 5
chr2	148514503	148514881	379	*	Promoter (2-3kb)	2	148512234	148512943	710	1	55777	ENST00000637502.1	2269	ENSG00000204406	MBD5	methyl-CpG binding domain protein 5
chr2	148546050	148546338	289	*	Distal Intergenic	2	148512234	148512943	710	1	55777	ENST00000637502.1	33816	ENSG00000204406	MBD5	methyl-CpG binding domain protein 5
chr2	148705435	148705727	293	*	Intron (ENST00000457184.5/26122, intron 3 of 4)	2	148690214	148692248	2035	1	26122	ENST00000449013.1	15221	ENSG00000135999	EPC2	enhancer of polycomb homolog 2
chr2	148914657	148915081	425	*	Intron (ENST00000679018.1/3800, intron 1 of 2)	2	148927042	149026759	99718	1	3800	ENST00000464066.6	-11961	ENSG00000168280	KIF5C	kinesin family member 5C
chr2	148967182	148967512	331	*	Promoter (<=1kb)	2	148967890	149026759	58870	1	3800	ENST00000677443.1	-378	ENSG00000168280	KIF5C	kinesin family member 5C
chr2	149257288	149257891	604	*	Distal Intergenic	2	149204525	149215258	10734	1	130576	ENST00000280115.8	52763	ENSG00000150556	LYPD6B	LY6/PLAUR domain containing 6B
chr2	149301507	149301808	302	*	Distal Intergenic	2	149329985	149473623	143639	1	130574	ENST00000409381.5	-28177	ENSG00000187123	LYPD6	LY6/PLAUR domain containing 6
chr2	150309353	150309844	492	*	Intron (ENST00000659082.1/105373684, intron 2 of 4)	2	150234892	150257007	22116	2	105373683	ENST00000429317.1	-52346	ENSG00000231420	LINC01817	long intergenic non-protein coding RNA 1817
chr2	150387820	150388461	642	*	Distal Intergenic	2	150470141	150471960	1820	2	390	ENST00000473639.1	83499	ENSG00000115963	RND3	Rho family GTPase 3
chr2	150435846	150436272	427	*	Distal Intergenic	2	150470141	150471960	1820	2	390	ENST00000473639.1	35688	ENSG00000115963	RND3	Rho family GTPase 3
chr2	150693589	150694029	441	*	Distal Intergenic	2	150631181	150634787	3607	1	101929282	ENST00000653799.1	62408	ENSG00000224048	LINC02612	long intergenic non-protein coding RNA 2612
chr2	150831599	150832001	403	*	Distal Intergenic	2	150631181	150634787	3607	1	101929282	ENST00000653799.1	200418	ENSG00000224048	LINC02612	long intergenic non-protein coding RNA 2612
chr2	150985488	150985991	504	*	Intron (ENST00000425983.1/ENST00000425983.1, intron 1 of 3)	2	151001220	151048774	47555	2	105373686	ENST00000409243.1	62783		LOC105373686	uncharacterized LOC105373686
chr2	151589887	151590169	283	*	Exon (ENST00000397345.8/4703, exon 97 of 182)	2	151485341	151583619	98279	2	4703	ENST00000413693.5	-6268	ENSG00000183091	NEB	nebulin
chr2	151815927	151816243	317	*	Intron (ENST00000446896.7/26225, intron 1 of 8)	2	151798797	151828421	29625	2	26225	ENST00000295087.13	12178	ENSG00000162980	ARL5A	ADP ribosylation factor like GTPase 5A
chr2	151817737	151818009	273	*	Intron (ENST00000446896.7/26225, intron 1 of 8)	2	151798797	151828421	29625	2	26225	ENST00000295087.13	10412	ENSG00000162980	ARL5A	ADP ribosylation factor like GTPase 5A
chr2	152033015	152033423	409	*	Intron (ENST00000539935.7/785, intron 2 of 13)	2	151870842	152048789	177948	2	785	ENST00000635743.1	15366	ENSG00000182389	CACNB4	calcium voltage-gated channel auxiliary subunit beta 4
chr2	152122799	152123071	273	*	Promoter (1-2kb)	2	152120432	152124686	4255	2	10254	ENST00000489389.1	1615	ENSG00000115145	STAM2	signal transducing adaptor molecule 2
chr2	152384368	152384676	309	*	Intron (ENST00000288670.14/114793, intron 1 of 25)	2	152335174	152649826	314653	1	114793	ENST00000288670.14	49194	ENSG00000157827	FMNL2	formin like 2
chr2	152701367	152701637	271	*	Intron (ENST00000410080.8/55660, intron 2 of 25)	2	152679129	152693111	13983	2	55660	ENST00000467114.2	-8256	ENSG00000196504	PRPF40A	pre-mRNA processing factor 40 homolog A
chr2	152738297	152738662	366	*	Intron (ENST00000690727.1/151188, intron 3 of 3)	2	152732187	152760662	28476	1	151188	ENST00000495469.6	6110	ENSG00000177917	ARL6IP6	ADP ribosylation factor like GTPase 6 interacting protein 6
chr2	153283148	153284220	1073	*	Distal Intergenic	2	153337705	153357422	19718	1	107985951	ENST00000429916.1	-53485		LINC01850	long intergenic non-protein coding RNA 1850
chr2	153575359	153575904	546	*	Intron (ENST00000424322.1/ENST00000424322.1, intron 1 of 1)	2	153477338	153478762	1425	2	56475	ENST00000325926.4	-96597	ENSG00000177519	RPRM	reprimo, TP53 dependent G2 arrest mediator homolog
chr2	153584078	153584441	364	*	Intron (ENST00000424322.1/ENST00000424322.1, intron 1 of 1)	2	153477338	153478762	1425	2	56475	ENST00000325926.4	-105316	ENSG00000177519	RPRM	reprimo, TP53 dependent G2 arrest mediator homolog
chr2	153771819	153772162	344	*	Distal Intergenic	2	153871922	154453979	582058	1	114805	ENST00000392825.8	-99760	ENSG00000144278	GALNT13	polypeptide N-acetylgalactosaminyltransferase 13
chr2	153828121	153828588	468	*	Distal Intergenic	2	153871922	154453979	582058	1	114805	ENST00000392825.8	-43334	ENSG00000144278	GALNT13	polypeptide N-acetylgalactosaminyltransferase 13
chr2	153940283	153940605	323	*	Intron (ENST00000392825.8/114805, intron 2 of 12)	2	153944498	154451303	506806	1	114805	ENST00000409237.5	-3893	ENSG00000144278	GALNT13	polypeptide N-acetylgalactosaminyltransferase 13
chr2	153967649	153968138	490	*	Intron (ENST00000392825.8/114805, intron 3 of 12)	2	153944498	154451303	506806	1	114805	ENST00000409237.5	23151	ENSG00000144278	GALNT13	polypeptide N-acetylgalactosaminyltransferase 13
chr2	154064413	154064695	283	*	Intron (ENST00000392825.8/114805, intron 3 of 12)	2	154140341	154409340	269000	1	114805	ENST00000431076.5	-75646	ENSG00000144278	GALNT13	polypeptide N-acetylgalactosaminyltransferase 13
chr2	154886229	154886671	443	*	Distal Intergenic	2	154964308	154969101	4794	2	105373696	ENST00000442706.2	82430	ENSG00000230991	LOC105373696	uncharacterized LOC105373696
chr2	155356827	155357111	285	*	Distal Intergenic	2	155525424	155562938	37515	1	107985953	ENST00000662301.1	-168313	ENSG00000286679	LOC107985953	uncharacterized LOC107985953
chr2	155549959	155550243	285	*	Promoter (2-3kb)	2	155547319	155660999	113681	1	107985953	ENST00000665578.1	2640	ENSG00000286679	LOC107985953	uncharacterized LOC107985953
chr2	155583958	155584223	266	*	Intron (ENST00000665560.1/107985953, intron 4 of 7)	2	155547319	155660999	113681	1	107985953	ENST00000665578.1	36639	ENSG00000286679	LOC107985953	uncharacterized LOC107985953
chr2	155815597	155815883	287	*	Distal Intergenic	2	155656853	155661055	4203	1	107985953	ENST00000663889.1	158744	ENSG00000286679	LOC107985953	uncharacterized LOC107985953
chr2	155819269	155819634	366	*	Distal Intergenic	2	155656853	155661055	4203	1	107985953	ENST00000663889.1	162416	ENSG00000286679	LOC107985953	uncharacterized LOC107985953
chr2	156011358	156011668	311	*	Exon (ENST00000635799.1/101929378, exon 5 of 5)	2	156011617	156024613	12997	2	101929378	ENST00000448255.5	12945	ENSG00000226383	LINC01876	long intergenic non-protein coding RNA 1876
chr2	156717005	156717296	292	*	Distal Intergenic	2	156655224	156695659	40436	1	105373708	ENST00000637749.1	61781		LINC01958	long intergenic non-protein coding RNA 1958
chr2	157236870	157237169	300	*	Distal Intergenic	2	157257705	157318491	60787	1	11227	ENST00000259056.5	-20536	ENSG00000136542	GALNT5	polypeptide N-acetylgalactosaminyltransferase 5
chr2	157375384	157375770	387	*	Distal Intergenic	2	157379724	157380414	691	2	728066	ENST00000464802.1	4644		FAM133DP	family with sequence similarity 133, member A pseudogene
chr2	157824045	157824406	362	*	Intron (ENST00000682025.1/90, intron 2 of 11)	2	157737316	157838278	100963	2	90	ENST00000410057.6	13872	ENSG00000115170	ACVR1	activin A receptor type 1
chr2	158023524	158023801	278	*	Intron (ENST00000605860.5/151531, intron 3 of 9)	2	158101868	158135227	33360	1	151531	ENST00000460456.1	-78067	ENSG00000007001	UPP2	uridine phosphorylase 2
chr2	158044279	158044565	287	*	Intron (ENST00000605860.5/151531, intron 3 of 9)	2	158101868	158135227	33360	1	151531	ENST00000460456.1	-57303	ENSG00000007001	UPP2	uridine phosphorylase 2
chr2	158690804	158691271	468	*	Exon (ENST00000449526.1/ENST00000449526.1, exon 2 of 3)	2	158669170	158677355	8186	1	8502	ENST00000486254.3	21634	ENSG00000144283	PKP4	plakophilin 4
chr2	158714407	158714702	296	*	Intron (ENST00000449526.1/ENST00000449526.1, intron 2 of 2)	2	158678656	158723980	45325	2	100129029	ENST00000629904.2	9278	ENSG00000204380	PKP4-AS1	PKP4 antisense RNA 1
chr2	158720270	158720552	283	*	Intron (ENST00000449526.1/ENST00000449526.1, intron 2 of 2)	2	158678656	158723980	45325	2	100129029	ENST00000629904.2	3428	ENSG00000204380	PKP4-AS1	PKP4 antisense RNA 1
chr2	158890864	158891340	477	*	Distal Intergenic	2	158968640	159232659	264020	1	85461	ENST00000263635.8	-77300	ENSG00000115183	TANC1	tetratricopeptide repeat, ankyrin repeat and coiled-coil containing 1
chr2	159089557	159089922	366	*	Intron (ENST00000263635.8/85461, intron 3 of 26)	2	159136199	159150777	14579	1	85461	ENST00000464096.1	-46277	ENSG00000115183	TANC1	tetratricopeptide repeat, ankyrin repeat and coiled-coil containing 1
chr2	159989013	159989413	401	*	Intron (ENST00000283243.13/22925, intron 11 of 29)	2	159932006	159945000	12995	2	22925	ENST00000460710.2	-44013	ENSG00000153246	PLA2R1	phospholipase A2 receptor 1
chr2	160045806	160046081	276	*	Intron (ENST00000283243.13/22925, intron 1 of 29)	2	159945815	160062610	116796	2	22925	ENST00000392771.1	16529	ENSG00000153246	PLA2R1	phospholipase A2 receptor 1
chr2	160102510	160102833	324	*	Intron (ENST00000620391.4/3694, intron 12 of 12)	2	160101565	160112110	10546	2	3694	ENST00000475438.1	9277	ENSG00000115221	ITGB6	integrin subunit beta 6
chr2	160110586	160110928	343	*	Promoter (1-2kb)	2	160101565	160112110	10546	2	3694	ENST00000475438.1	1182	ENSG00000115221	ITGB6	integrin subunit beta 6
chr2	160806445	160806721	277	*	Distal Intergenic	2	160272151	160493807	221657	2	5937	ENST00000348849.8	-312638	ENSG00000153250	RBMS1	RNA binding motif single stranded interacting protein 1
chr2	160989064	160989378	315	*	Distal Intergenic	2	161136908	161236187	99280	1	10010	ENST00000259075.6	-147530	ENSG00000136560	TANK	TRAF family member associated NFKB activator
chr2	161112133	161112472	340	*	Intron (ENST00000425470.1/105373719, intron 2 of 2)	2	161136908	161236187	99280	1	10010	ENST00000259075.6	-24436	ENSG00000136560	TANK	TRAF family member associated NFKB activator
chr2	161266114	161266437	324	*	Promoter (<=1kb)	2	161246431	161266090	19660	2	101929512	ENST00000628042.2	-24		PSMD14-DT	PSMD14 divergent transcript
chr2	162031048	162031352	305	*	Promoter (<=1kb)	2	161992251	162031032	38782	2	1803	ENST00000678583.1	-16	ENSG00000197635	DPP4	dipeptidyl peptidase 4
chr2	162097510	162097787	278	*	Distal Intergenic	2	161992245	162074394	82150	2	1803	ENST00000676810.1	-23116	ENSG00000197635	DPP4	dipeptidyl peptidase 4
chr2	164173710	164174248	539	*	Intron (ENST00000429636.1/ENST00000429636.1, intron 2 of 4)	2	164492822	164497052	4231	2	2888	ENST00000497306.1	322804	ENSG00000115290	GRB14	growth factor receptor bound protein 14
chr2	164372367	164372717	351	*	Distal Intergenic	2	164492822	164497052	4231	2	2888	ENST00000497306.1	124335	ENSG00000115290	GRB14	growth factor receptor bound protein 14
chr2	167268515	167269093	579	*	Distal Intergenic	2	167293001	167874045	581045	1	8708	ENST00000392690.4	-23908	ENSG00000172318	B3GALT1	beta-1,3-galactosyltransferase 1
chr2	167268515	167269093	579	*	Distal Intergenic	2	167293001	167874045	581045	1	8708	ENST00000392690.4	-23908	ENSG00000172318	B3GALT1	beta-1,3-galactosyltransferase 1
chr2	167325530	167325888	359	*	Intron (ENST00000392690.4/8708, intron 1 of 4)	2	167293171	167558333	265163	1	8708	ENST00000442316.1	32359	ENSG00000172318	B3GALT1	beta-1,3-galactosyltransferase 1
chr2	167845292	167845578	287	*	Intron (ENST00000392690.4/8708, intron 4 of 4)	2	167815053	167941144	126092	2	105616981	ENST00000436982.2	95566	ENSG00000235335	B3GALT1-AS1	B3GALT1 antisense RNA 1
chr2	168059018	168059303	286	*	Intron (ENST00000487143.5/27347, intron 5 of 8)	2	167964308	168012661	48354	2	27347	ENST00000461000.1	-46357	ENSG00000198648	STK39	serine/threonine kinase 39
chr2	168191940	168192224	285	*	Intron (ENST00000355999.5/27347, intron 1 of 17)	2	167954024	168247435	293412	2	27347	ENST00000697205.1	55211	ENSG00000198648	STK39	serine/threonine kinase 39
chr2	168371395	168371912	518	*	Distal Intergenic	2	168456249	168775134	318886	1	253782	ENST00000392687.4	-84337	ENSG00000172292	CERS6	ceramide synthase 6
chr2	168379722	168380021	300	*	Distal Intergenic	2	168456249	168775134	318886	1	253782	ENST00000392687.4	-76228	ENSG00000172292	CERS6	ceramide synthase 6
chr2	168752191	168752616	426	*	Intron (ENST00000392687.4/253782, intron 8 of 10)	2	168771951	168784056	12106	2	100861402	ENST00000669918.1	31440	ENSG00000227617	CERS6-AS1	CERS6 antisense RNA 1
chr2	168907830	168908212	383	*	3' UTR	2	168902949	168908695	5747	1	57818	ENST00000461586.1	4881	ENSG00000152254	G6PC2	glucose-6-phosphatase catalytic subunit 2
chr2	169015246	169015537	292	*	Intron (ENST00000650372.1/8647, intron 3 of 27)	2	168920781	169031324	110544	2	8647	ENST00000650372.1	15787	ENSG00000073734	ABCB11	ATP binding cassette subfamily B member 11
chr2	169044059	169044496	438	*	Distal Intergenic	2	168920781	169031324	110544	2	8647	ENST00000650372.1	-12735	ENSG00000073734	ABCB11	ATP binding cassette subfamily B member 11
chr2	169142563	169143000	438	*	Promoter (2-3kb)	2	169132600	169139663	7064	2	4036	ENST00000491228.1	-2900	ENSG00000081479	LRP2	LDL receptor related protein 2
chr2	170108949	170109412	464	*	Distal Intergenic	2	170080024	170081855	1832	1	130507	ENST00000484596.1	28925	ENSG00000144357	UBR3	ubiquitin protein ligase E3 component n-recognin 3
chr2	170158323	170158647	325	*	Distal Intergenic	2	170178145	170519978	341834	1	140469	ENST00000409940.6	-19498	ENSG00000071909	MYO3B	myosin IIIB
chr2	170191244	170191724	481	*	Intron (ENST00000409940.6/140469, intron 1 of 29)	2	170199208	170382766	183559	1	140469	ENST00000442690.1	-7484	ENSG00000071909	MYO3B	myosin IIIB
chr2	170324781	170325358	578	*	Intron (ENST00000409940.6/140469, intron 7 of 29)	2	170333959	170343600	9642	2	101929753	ENST00000630496.2	18242	ENSG00000231898	MYO3B-AS1	MYO3B antisense RNA 1
chr2	170328101	170328480	380	*	Intron (ENST00000409940.6/140469, intron 7 of 29)	2	170333959	170343600	9642	2	101929753	ENST00000630496.2	15120	ENSG00000231898	MYO3B-AS1	MYO3B antisense RNA 1
chr2	170595477	170595771	295	*	Intron (ENST00000438642.6/140469, intron 33 of 33)	2	170640374	170695374	55001	2	100130256	ENST00000428156.1	99603		LOC100130256	uncharacterized LOC100130256
chr2	170630525	170630802	278	*	Intron (ENST00000438642.6/140469, intron 33 of 33)	2	170640374	170695374	55001	2	100130256	ENST00000428156.1	64572		LOC100130256	uncharacterized LOC100130256
chr2	170982121	170982572	452	*	Distal Intergenic	2	170953818	170966601	12784	1	26003	ENST00000486498.1	28303	ENSG00000115806	GORASP2	golgi reassembly stacking protein 2
chr2	171430936	171431239	304	*	Promoter (1-2kb)	2	171331808	171433116	101309	2	79828	ENST00000460539.5	1877	ENSG00000123600	METTL8	methyltransferase 8, methylcytidine
chr2	171542369	171542781	413	*	Intron (ENST00000409484.5/79901, intron 2 of 3)	2	171523079	171554607	31529	1	79901	ENST00000445146.1	19290	ENSG00000071967	CYBRD1	cytochrome b reductase 1
chr2	171997762	171998082	321	*	Promoter (1-2kb)	2	171855801	171999792	143992	2	8604	ENST00000484227.5	1710	ENSG00000115840	SLC25A12	solute carrier family 25 member 12
chr2	172264619	172264950	332	*	Intron (ENST00000667725.1/107985960, intron 2 of 4)	2	172234230	172237223	2994	1	107985960	ENST00000662764.1	30389		LOC107985960	uncharacterized LOC107985960
chr2	172276619	172277149	531	*	Intron (ENST00000667725.1/107985960, intron 2 of 4)	2	172301145	172367941	66797	1	107985960	ENST00000657632.1	-23996		LOC107985960	uncharacterized LOC107985960
chr2	172351993	172352499	507	*	Intron (ENST00000657632.1/107985960, intron 2 of 2)	2	172323260	172330582	7323	2	105373742	ENST00000668498.1	-21411	ENSG00000286557	LOC105373742	uncharacterized LOC105373742
chr2	172378974	172379352	379	*	Distal Intergenic	2	172427354	172474977	47624	1	3655	ENST00000412899.5	-48002	ENSG00000091409	ITGA6	integrin subunit alpha 6
chr2	172456216	172456584	369	*	Intron (ENST00000412899.5/3655, intron 1 of 6)	2	172465147	172466012	866	2	101929947	ENST00000417539.1	9428	ENSG00000232788	ITGA6-AS1	ITGA6 antisense RNA 1
chr2	172694584	172694876	293	*	Intron (ENST00000455435.1/91149, intron 1 of 2)	2	172677148	172734369	57222	2	91149	ENST00000455435.1	39493	ENSG00000228016	RAPGEF4-AS1	RAPGEF4 antisense RNA 1
chr2	172707042	172707508	467	*	Intron (ENST00000455435.1/91149, intron 1 of 2)	2	172677148	172734369	57222	2	91149	ENST00000455435.1	26861	ENSG00000228016	RAPGEF4-AS1	RAPGEF4 antisense RNA 1
chr2	172788536	172788872	337	*	Intron (ENST00000484331.5/11069, intron 1 of 4)	2	172821575	173052893	231319	1	11069	ENST00000397087.7	-32703	ENSG00000091428	RAPGEF4	Rap guanine nucleotide exchange factor 4
chr2	172823115	172823629	515	*	Promoter (1-2kb)	2	172821575	173052893	231319	1	11069	ENST00000397087.7	1540	ENSG00000091428	RAPGEF4	Rap guanine nucleotide exchange factor 4
chr2	172828035	172828533	499	*	Intron (ENST00000484331.5/11069, intron 4 of 4)	2	172821575	173052893	231319	1	11069	ENST00000397087.7	6460	ENSG00000091428	RAPGEF4	Rap guanine nucleotide exchange factor 4
chr2	172846664	172847039	376	*	Intron (ENST00000484331.5/11069, intron 4 of 4)	2	172860038	172965638	105601	1	11069	ENST00000473003.5	-12999	ENSG00000091428	RAPGEF4	Rap guanine nucleotide exchange factor 4
chr2	172892380	172892899	520	*	Promoter (2-3kb)	2	172889801	172990925	101125	1	11069	ENST00000473043.5	2579	ENSG00000091428	RAPGEF4	Rap guanine nucleotide exchange factor 4
chr2	172898363	172898804	442	*	Intron (ENST00000484331.5/11069, intron 4 of 4)	2	172889801	172990925	101125	1	11069	ENST00000473043.5	8562	ENSG00000091428	RAPGEF4	Rap guanine nucleotide exchange factor 4
chr2	172918774	172919115	342	*	Intron (ENST00000397081.8/11069, intron 5 of 30)	2	172928152	172967397	39246	1	11069	ENST00000466030.1	-9037	ENSG00000091428	RAPGEF4	Rap guanine nucleotide exchange factor 4
chr2	173056744	173057158	415	*	Distal Intergenic	2	173048128	173051954	3827	1	11069	ENST00000484645.1	8616	ENSG00000091428	RAPGEF4	Rap guanine nucleotide exchange factor 4
chr2	173058338	173058607	270	*	Distal Intergenic	2	173048128	173051954	3827	1	11069	ENST00000484645.1	10210	ENSG00000091428	RAPGEF4	Rap guanine nucleotide exchange factor 4
chr2	173233816	173234082	267	*	Intron (ENST00000409176.6/51776, intron 14 of 19)	2	173166446	173207612	41167	2	339751	ENST00000419609.5	-26204	ENSG00000238133	MAP3K20-AS1	MAP3K20 antisense RNA 1
chr2	173433146	173433454	309	*	Distal Intergenic	2	173364940	173368925	3986	1	83879	ENST00000695918.1	68206	ENSG00000144354	CDCA7	cell division cycle associated 7
chr2	173508078	173508555	478	*	Distal Intergenic	2	173364940	173368925	3986	1	83879	ENST00000695918.1	143138	ENSG00000144354	CDCA7	cell division cycle associated 7
chr2	173569401	173569680	280	*	Distal Intergenic	2	173364940	173368925	3986	1	83879	ENST00000695918.1	204461	ENSG00000144354	CDCA7	cell division cycle associated 7
chr2	173798632	173798922	291	*	Distal Intergenic	2	173908532	173916832	8301	2	6670	ENST00000465379.1	117910	ENSG00000172845	SP3	Sp3 transcription factor
chr2	173879570	173879890	321	*	Distal Intergenic	2	173908532	173916832	8301	2	6670	ENST00000465379.1	36942	ENSG00000172845	SP3	Sp3 transcription factor
chr2	174110203	174110762	560	*	Intron (ENST00000284719.8/29789, intron 7 of 10)	2	174080908	174123670	42763	2	29789	ENST00000462000.1	12908	ENSG00000138430	OLA1	Obg like ATPase 1
chr2	174364087	174364390	304	*	Intron (ENST00000342016.8/9541, intron 7 of 9)	2	174349135	174351963	2829	2	9541	ENST00000464393.1	-12124	ENSG00000138433	CIR1	corepressor interacting with RBPJ, CIR1
chr2	174851088	174851437	350	*	Intron (ENST00000409900.9/1123, intron 6 of 12)	2	174799395	174847801	48407	2	1123	ENST00000443238.6	-3287	ENSG00000128656	CHN1	chimerin 1
chr2	174960989	174961318	330	*	Intron (ENST00000409900.9/1123, intron 1 of 12)	2	174824516	174975931	151416	2	1123	ENST00000651063.1	14613	ENSG00000128656	CHN1	chimerin 1
chr2	175051102	175051377	276	*	Distal Intergenic	2	175080263	175093254	12992	2	1386	ENST00000478905.1	41877	ENSG00000115966	ATF2	activating transcription factor 2
chr2	175058304	175058611	308	*	Distal Intergenic	2	175080263	175093254	12992	2	1386	ENST00000478905.1	34643	ENSG00000115966	ATF2	activating transcription factor 2
chr2	175354947	175355244	298	*	Intron (ENST00000444567.1/ENST00000444567.1, intron 2 of 2)	2	175257362	175463180	205819	1	105373752	ENST00000653625.1	97585		LOC105373752	uncharacterized LOC105373752
chr2	175418680	175419160	481	*	Intron (ENST00000444567.1/ENST00000444567.1, intron 2 of 2)	2	175257362	175463180	205819	1	105373752	ENST00000653625.1	161318		LOC105373752	uncharacterized LOC105373752
chr2	175877030	175877669	640	*	Distal Intergenic	2	175929939	175937856	7918	2	80856	ENST00000479012.1	60187	ENSG00000144320	LNPK	lunapark, ER junction formation factor
chr2	176242076	176242622	547	*	Exon (ENST00000412645.1/ENST00000412645.1, exon 1 of 1)	2	176269395	176338025	68631	1	10651	ENST00000420864.5	-26773	ENSG00000128654	MTX2	metaxin 2
chr2	176626756	176627063	308	*	Intron (ENST00000652995.1/102724224, intron 2 of 3)	2	176629591	176637593	8003	2	375295	ENST00000658669.1	10530	ENSG00000163364	LINC01116	long intergenic non-protein coding RNA 1116
chr2	176955875	176956257	383	*	Distal Intergenic	2	176990508	177056316	65809	2	107985965	ENST00000452002.5	100059		LOC107985965	uncharacterized LOC107985965
chr2	177601481	177601750	270	*	Distal Intergenic	2	177612999	177618742	5744	2	92104	ENST00000355689.6	16992	ENSG00000197557	TTC30A	tetratricopeptide repeat domain 30A
chr2	178231156	178231451	296	*	Intron (ENST00000392505.6/114880, intron 1 of 25)	2	178194523	178395772	201250	1	114880	ENST00000409045.7	36633	ENSG00000079156	OSBPL6	oxysterol binding protein like 6
chr2	179056282	179056557	276	*	Distal Intergenic	2	178829757	179050137	220381	2	285025	ENST00000443758.7	-6145	ENSG00000163492	CCDC141	coiled-coil domain containing 141
chr2	179382670	179383290	621	*	Distal Intergenic	2	179101678	179264832	163155	2	91404	ENST00000428443.8	-117838	ENSG00000187231	SESTD1	SEC14 and spectrin domain containing 1
chr2	179706480	179707230	751	*	Intron (ENST00000410066.7/151126, intron 3 of 9)	2	179446634	179745854	299221	2	151126	ENST00000475539.5	38624	ENSG00000144331	ZNF385B	zinc finger protein 385B
chr2	181411354	181411819	466	*	Distal Intergenic	2	181457202	181459391	2190	1	3676	ENST00000476089.1	-45383	ENSG00000115232	ITGA4	integrin subunit alpha 4
chr2	182094948	182095340	393	*	Intron (ENST00000495820.5/151242, intron 4 of 4)	2	182103601	182117917	14317	1	151242	ENST00000494189.1	-8261	ENSG00000150722	PPP1R1C	protein phosphatase 1 regulatory inhibitor subunit 1C
chr2	183709670	183710208	539	*	Distal Intergenic	2	184049467	184187573	138107	2	105373775	ENST00000652637.1	477365
chr2	185493977	185494389	413	*	Intron (ENST00000655441.1/ENST00000655441.1, intron 2 of 2)	2	185719874	185738721	18848	2	101927196	ENST00000421998.5	244332	ENSG00000226747	FSIP2-AS2	FSIP2 antisense RNA 2
chr2	186434457	186434754	298	*	Intron (ENST00000703419.1/101927217, intron 2 of 7)	2	186033618	186422432	388815	2	101927217	ENST00000671599.1	-12025		LINC01473	long intergenic non-protein coding RNA 1473
chr2	186778512	186778799	288	*	Distal Intergenic	2	186827475	186849170	21696	2	151112	ENST00000295131.3	70371	ENSG00000163012	ZSWIM2	zinc finger SWIM-type containing 2
chr2	186812396	186812664	269	*	Distal Intergenic	2	186827475	186849170	21696	2	151112	ENST00000295131.3	36506	ENSG00000163012	ZSWIM2	zinc finger SWIM-type containing 2
chr2	187055221	187055764	544	*	Intron (ENST00000453517.5/105373786, intron 1 of 3)	2	187003274	187556288	553015	1	105373786	ENST00000412276.6	51947		CALCRL-AS1	CALCRL and TFPI antisense RNA 1
chr2	187514290	187514565	276	*	Promoter (<=1kb)	2	187467875	187513653	45779	2	7035	ENST00000435414.5	-637	ENSG00000003436	TFPI	tissue factor pathway inhibitor
chr2	187591195	187591546	352	*	Distal Intergenic	2	187496881	187565760	68880	2	7035	ENST00000421427.5	-25435	ENSG00000003436	TFPI	tissue factor pathway inhibitor
chr2	187758673	187759154	482	*	Intron (ENST00000434418.2/104355152, intron 3 of 3)	2	187496881	187565760	68880	2	7035	ENST00000421427.5	-192913	ENSG00000003436	TFPI	tissue factor pathway inhibitor
chr2	187866810	187867332	523	*	Intron (ENST00000434418.2/104355152, intron 3 of 3)	2	187496881	187565760	68880	2	7035	ENST00000421427.5	-301050	ENSG00000003436	TFPI	tissue factor pathway inhibitor
chr2	188072336	188072684	349	*	Intron (ENST00000434418.2/104355152, intron 2 of 3)	2	188227820	188287634	59815	2	104355152	ENST00000415357.1	214950	ENSG00000231689	LINC01090	long intergenic non-protein coding RNA 1090
chr2	188074700	188075123	424	*	Intron (ENST00000434418.2/104355152, intron 2 of 3)	2	188227820	188287634	59815	2	104355152	ENST00000415357.1	212511	ENSG00000231689	LINC01090	long intergenic non-protein coding RNA 1090
chr2	188830105	188830372	268	*	Intron (ENST00000431708.1/ENST00000431708.1, intron 1 of 7)	2	188734155	188790104	55950	2	116093	ENST00000649108.1	-40001		DIRC1	disrupted in renal carcinoma 1
chr2	190019212	190019571	360	*	Intron (ENST00000478197.1/84281, intron 1 of 1)	2	190055700	190062729	7030	2	2660	ENST00000260950.5	43158	ENSG00000138379	MSTN	myostatin
chr2	190044205	190044481	277	*	Intron (ENST00000478197.1/84281, intron 1 of 1)	2	190055700	190062729	7030	2	2660	ENST00000260950.5	18248	ENSG00000138379	MSTN	myostatin
chr2	190167637	190168006	370	*	Intron (ENST00000490033.5/84281, intron 4 of 4)	2	190180482	190200209	19728	1	84281	ENST00000409870.1	-12476	ENSG00000187699	C2orf88	chromosome 2 open reading frame 88
chr2	190370993	190371334	342	*	Promoter (2-3kb)	2	190368644	190371041	2398	1	3628	ENST00000470892.1	2349	ENSG00000151689	INPP1	inositol polyphosphate-1-phosphatase
chr2	190503788	190504098	311	*	Intron (ENST00000412482.1/54842, intron 2 of 3)	2	190497649	190509205	11557	1	54842	ENST00000412482.1	6139	ENSG00000151690	MFSD6	major facilitator superfamily domain containing 6
chr2	190602210	190602748	539	*	Distal Intergenic	2	190646746	190659634	12889	1	4664	ENST00000448811.1	-43998	ENSG00000138386	NAB1	NGFI-A binding protein 1
chr2	190703148	190703438	291	*	Intron (ENST00000676095.2/ENST00000676095.2, intron 3 of 8)	2	190659857	190683827	23971	1	4664	ENST00000484774.1	43291	ENSG00000138386	NAB1	NGFI-A binding protein 1
chr2	190711243	190711562	320	*	Intron (ENST00000676095.2/ENST00000676095.2, intron 3 of 8)	2	190659857	190683827	23971	1	4664	ENST00000484774.1	51386	ENSG00000138386	NAB1	NGFI-A binding protein 1
chr2	191005815	191006176	362	*	Intron (ENST00000673816.1/6772, intron 5 of 24)	2	190969268	191009913	40646	2	6772	ENST00000673863.1	3737	ENSG00000115415	STAT1	signal transducer and activator of transcription 1
chr2	191366734	191367004	271	*	Promoter (2-3kb)	2	191369564	191387284	17721	1	4430	ENST00000634375.1	-2560	ENSG00000128641	MYO1B	myosin IB
chr2	191569552	191569874	323	*	Distal Intergenic	2	191678068	191682487	4420	1	64859	ENST00000491331.5	-108194	ENSG00000173559	NABP1	nucleic acid binding protein 1
chr2	192472849	192473185	337	*	Distal Intergenic	2	192644102	192645383	1282	2	112268441	ENST00000433550.5	172198
chr2	193072380	193072649	270	*	Distal Intergenic	2	192749967	192776068	26102	1	64002	ENST00000606314.1	322413	ENSG00000227418	PCGEM1	PCGEM1 prostate-specific transcript
chr2	193140138	193140758	621	*	Distal Intergenic	2	192749967	192776068	26102	1	64002	ENST00000606314.1	390171	ENSG00000227418	PCGEM1	PCGEM1 prostate-specific transcript
chr2	193583478	193583982	505	*	Distal Intergenic	2	194344190	194419640	75451	1	101927406	ENST00000661930.2	-760208	ENSG00000225539	LINC01821	long intergenic non-protein coding RNA 1821
chr2	195388402	195388751	350	*	Distal Intergenic	2	195569628	195572970	3343	2	105373818	ENST00000432711.1	184219		LINC01827	long intergenic non-protein coding RNA 1827
chr2	196369646	196370137	492	*	Intron (ENST00000260983.8/57520, intron 2 of 28)	2	196199251	196362222	162972	2	57520	ENST00000647236.1	-7424	ENSG00000138411	HECW2	HECT, C2 and WW domain containing E3 ubiquitin protein ligase 2
chr2	196652442	196653062	621	*	Intron (ENST00000431807.6/284992, intron 2 of 22)	2	196656745	196676250	19506	1	284992	ENST00000495513.1	-3683	ENSG00000144395	CCDC150	coiled-coil domain containing 150
chr2	197073135	197073473	339	*	Intron (ENST00000424317.5/91526, intron 10 of 21)	2	197081691	197088875	7185	2	91526	ENST00000477852.1	15402	ENSG00000065413	ANKRD44	ankyrin repeat domain 44
chr2	197247778	197248044	267	*	Intron (ENST00000282272.15/91526, intron 1 of 27)	2	196994526	197198038	203513	2	91526	ENST00000328737.6	-49740	ENSG00000065413	ANKRD44	ankyrin repeat domain 44
chr2	197638909	197639191	283	*	Intron (ENST00000295049.9/130132, intron 3 of 8)	2	197571735	197618021	46287	2	130132	ENST00000494346.1	-20888	ENSG00000162944	RFTN2	raftlin family member 2
chr2	198869097	198869381	285	*	Distal Intergenic	2	198553195	198772356	219162	2	105373831	ENST00000440609.1	-96741		LOC105373831	uncharacterized LOC105373831
chr2	199154661	199155474	814	*	Distal Intergenic	2	199269721	199329033	59313	2	23314	ENST00000700192.1	173559	ENSG00000119042	SATB2	SATB homeobox 2
chr2	199341928	199342202	275	*	Promoter (2-3kb)	2	199271072	199345094	74023	2	23314	ENST00000700209.1	2892	ENSG00000119042	SATB2	SATB homeobox 2
chr2	199801144	199801607	464	*	Intron (ENST00000416668.5/348751, intron 3 of 3)	2	199785529	199848970	63442	2	348751	ENST00000642693.1	47363	ENSG00000226124	FTCDNL1	formiminotransferase cyclodeaminase N-terminal like
chr2	199916822	199917284	463	*	Intron (ENST00000319974.6/205327, intron 1 of 1)	2	199911306	199955935	44630	1	205327	ENST00000491721.1	5516	ENSG00000178074	C2orf69	chromosome 2 open reading frame 69
chr2	199997638	199997993	356	*	Intron (ENST00000435773.2/79568, intron 3 of 4)	2	199959266	199963836	4571	1	79568	ENST00000469156.1	38372	ENSG00000162972	MAIP1	matrix AAA peptidase interacting protein 1
chr2	200112059	200112451	393	*	Distal Intergenic	2	199959266	199963836	4571	1	79568	ENST00000469156.1	152793	ENSG00000162972	MAIP1	matrix AAA peptidase interacting protein 1
chr2	200160572	200160947	376	*	Distal Intergenic	2	200305881	200419333	113453	1	26010	ENST00000439084.5	-144934	ENSG00000196141	SPATS2L	spermatogenesis associated serine rich 2 like
chr2	200195131	200195424	294	*	Distal Intergenic	2	200305881	200419333	113453	1	26010	ENST00000439084.5	-110457	ENSG00000196141	SPATS2L	spermatogenesis associated serine rich 2 like
chr2	200290899	200291306	408	*	Distal Intergenic	2	200305881	200419333	113453	1	26010	ENST00000439084.5	-14575	ENSG00000196141	SPATS2L	spermatogenesis associated serine rich 2 like
chr2	200599329	200599593	265	*	Intron (ENST00000374700.7/316, intron 4 of 34)	2	200609209	200613967	4759	1	316	ENST00000485965.5	-9616	ENSG00000138356	AOX1	aldehyde oxidase 1
chr2	200648723	200649172	450	*	Intron (ENST00000374700.7/316, intron 25 of 34)	2	200638132	200642803	4672	1	316	ENST00000472553.1	10591	ENSG00000138356	AOX1	aldehyde oxidase 1
chr2	200650039	200650302	264	*	Intron (ENST00000374700.7/316, intron 25 of 34)	2	200660037	200670650	10614	1	316	ENST00000260930.10	-9735	ENSG00000138356	AOX1	aldehyde oxidase 1
chr2	200730825	200731201	377	*	Promoter (1-2kb)	2	200728926	200734109	5184	1	107161151	ENST00000469595.1	1899		AOX3P-AOX2P	AOX3P-AOX2P readthrough, transcribed pseudogene
chr2	201147390	201147757	368	*	Promoter (1-2kb)	2	201148951	201150355	1405	1	8837	ENST00000470664.1	-1194	ENSG00000003402	CFLAR	CASP8 and FADD like apoptosis regulator
chr2	201160459	201160944	486	*	Promoter (2-3kb)	2	201140289	201157823	17535	2	65072	ENST00000415011.6	-2636	ENSG00000226312	CFLAR-AS1	CFLAR antisense RNA 1
chr2	201309398	201309687	290	*	Promoter (<=1kb)	2	201288356	201309249	20894	2	130540	ENST00000415745.5	-149	ENSG00000155749	FLACC1	flagellum associated containing coiled-coil domains 1
chr2	201313474	201313855	382	*	Intron (ENST00000696069.1/841, intron 6 of 6)	2	201288356	201309249	20894	2	130540	ENST00000415745.5	-4225	ENSG00000155749	FLACC1	flagellum associated containing coiled-coil domains 1
chr2	201321744	201322041	298	*	Intron (ENST00000696069.1/841, intron 6 of 6)	2	201288356	201309249	20894	2	130540	ENST00000415745.5	-12495	ENSG00000155749	FLACC1	flagellum associated containing coiled-coil domains 1
chr2	201598701	201599085	385	*	Intron (ENST00000439140.6/151254, intron 4 of 15)	2	201487525	201619154	131630	2	151254	ENST00000439802.5	20069	ENSG00000155754	C2CD6	C2 calcium dependent domain containing 6
chr2	201926346	201926622	277	*	Distal Intergenic	2	201854790	201893383	38594	1	65061	ENST00000466337.1	71556	ENSG00000138395	CDK15	cyclin dependent kinase 15
chr2	202110130	202110406	277	*	Intron (ENST00000498697.3/100652824, intron 10 of 23)	2	202075410	202117058	41649	2	729224	ENST00000409819.2	6652	ENSG00000222035	KIAA2012-AS1	KIAA2012 antisense RNA 1
chr2	202681903	202682394	492	*	Intron (ENST00000392238.3/150864, intron 1 of 7)	2	202635489	202725232	89744	1	150864	ENST00000481658.1	46414	ENSG00000138439	FAM117B	family with sequence similarity 117 member B
chr2	202807911	202808224	314	*	Intron (ENST00000617388.4/130026, intron 9 of 12)	2	202814757	202820021	5265	2	130026	ENST00000494560.1	11797	ENSG00000163596	ICA1L	islet cell autoantigen 1 like
chr2	202933159	202933628	470	*	Intron (ENST00000402905.7/79800, intron 2 of 15)	2	202912292	202955699	43408	1	79800	ENST00000427712.5	20867	ENSG00000138380	CARF	calcium responsive transcription factor
chr2	203810206	203810469	264	*	Distal Intergenic	2	203853888	203873965	20078	1	1493	ENST00000696479.1	-43419	ENSG00000163599	CTLA4	cytotoxic T-lymphocyte associated protein 4
chr2	203966576	203966857	282	*	Distal Intergenic	2	203936780	203961577	24798	1	29851	ENST00000435193.1	29796	ENSG00000163600	ICOS	inducible T cell costimulator
chr2	204047616	204048022	407	*	Distal Intergenic	2	203936780	203961577	24798	1	29851	ENST00000435193.1	110836	ENSG00000163600	ICOS	inducible T cell costimulator
chr2	205193630	205194013	384	*	Intron (ENST00000406610.7/117583, intron 15 of 22)	2	205103692	205121688	17997	1	117583	ENST00000489565.1	89938	ENSG00000116117	PARD3B	par-3 family cell polarity regulator beta
chr2	205230680	205230961	282	*	Intron (ENST00000406610.7/117583, intron 15 of 22)	2	205293492	205301511	8020	1	117583	ENST00000465890.1	-62531	ENSG00000116117	PARD3B	par-3 family cell polarity regulator beta
chr2	205642386	205642784	399	*	Distal Intergenic	2	205681990	205701557	19568	1	8828	ENST00000464003.1	-39206	ENSG00000118257	NRP2	neuropilin 2
chr2	205649082	205649399	318	*	Distal Intergenic	2	205681990	205701557	19568	1	8828	ENST00000464003.1	-32591	ENSG00000118257	NRP2	neuropilin 2
chr2	205966692	205967063	372	*	Distal Intergenic	2	206009705	206063244	53540	2	54891	ENST00000424117.5	96181	ENSG00000114933	INO80D	INO80 complex subunit D
chr2	206288556	206288876	321	*	Intron (ENST00000374423.9/57683, intron 3 of 4)	2	206292063	206314424	22362	1	57683	ENST00000611847.1	-3187	ENSG00000204186	ZDBF2	zinc finger DBF-type containing 2
chr2	206326246	206326701	456	*	Distal Intergenic	2	206292063	206314424	22362	1	57683	ENST00000611847.1	34183	ENSG00000204186	ZDBF2	zinc finger DBF-type containing 2
chr2	206348971	206349274	304	*	Distal Intergenic	2	206292063	206314424	22362	1	57683	ENST00000611847.1	56908	ENSG00000204186	ZDBF2	zinc finger DBF-type containing 2
chr2	206417888	206418218	331	*	Distal Intergenic	2	206443532	206621127	177596	1	8745	ENST00000264377.8	-25314	ENSG00000114948	ADAM23	ADAM metallopeptidase domain 23
chr2	206584029	206584328	300	*	Intron (ENST00000264377.8/8745, intron 18 of 25)	2	206594835	206617855	23021	1	8745	ENST00000444281.1	-10507	ENSG00000114948	ADAM23	ADAM metallopeptidase domain 23
chr2	206626998	206627603	606	*	Distal Intergenic	2	206642487	206649365	6879	1	200726	ENST00000441223.4	-14884	ENSG00000235118	FAM237A	family with sequence similarity 237 member A
chr2	206953490	206954154	665	*	Intron (ENST00000272852.4/130749, intron 2 of 8)	2	206939518	206969474	29957	1	130749	ENST00000272852.4	13972	ENSG00000144410	CPO	carboxypeptidase O
chr2	206988635	206989025	391	*	Distal Intergenic	2	206939518	206969474	29957	1	130749	ENST00000272852.4	49117	ENSG00000144410	CPO	carboxypeptidase O
chr2	207228636	207228899	264	*	Intron (ENST00000666421.1/105373853, intron 1 of 2)	2	207186717	207235883	49167	2	101927865	ENST00000417096.5	6984		MYOSLID-AS1	MYOSLID antisense RNA 1
chr2	207998066	207998354	289	*	Intron (ENST00000427836.8/389072, intron 2 of 7)	2	207851238	207977450	126213	2	389072	ENST00000447645.5	-20616	ENSG00000178385	PLEKHM3	pleckstrin homology domain containing M3
chr2	208199082	208199478	397	*	Distal Intergenic	2	208165347	208190030	24684	2	389073	ENST00000341287.9	-9052	ENSG00000188674	C2orf80	chromosome 2 open reading frame 80
chr2	208440863	208441179	317	*	Intron (ENST00000617735.4/5746, intron 4 of 12)	2	208469850	208540413	70564	1	5746	ENST00000424628.1	-28671	ENSG00000144407	PTH2R	parathyroid hormone 2 receptor
chr2	208464422	208464744	323	*	Intron (ENST00000617735.4/5746, intron 9 of 12)	2	208469850	208540413	70564	1	5746	ENST00000424628.1	-5106	ENSG00000144407	PTH2R	parathyroid hormone 2 receptor
chr2	208488844	208489149	306	*	Promoter (<=1kb)	2	208489086	208840100	351015	1	101927960	ENST00000419079.1	0		LOC101927960	uncharacterized LOC101927960
chr2	208542692	208542969	278	*	Intron (ENST00000419079.1/101927960, intron 2 of 6)	2	208489086	208840100	351015	1	101927960	ENST00000419079.1	53606		LOC101927960	uncharacterized LOC101927960
chr2	208562731	208563347	617	*	Intron (ENST00000419079.1/101927960, intron 2 of 6)	2	208489086	208840100	351015	1	101927960	ENST00000419079.1	73645		LOC101927960	uncharacterized LOC101927960
chr2	208856772	208857173	402	*	Distal Intergenic	2	208489086	208840100	351015	1	101927960	ENST00000419079.1	367686		LOC101927960	uncharacterized LOC101927960
chr2	209690716	209691099	384	*	Promoter (<=1kb)	2	209690603	209692792	2190	1	4133	ENST00000481649.1	113	ENSG00000078018	MAP2	microtubule associated protein 2
chr2	210285602	210285882	281	*	Distal Intergenic	2	210291032	210303615	12584	2	4632	ENST00000496436.5	17733	ENSG00000168530	MYL1	myosin light chain 1
chr2	210381926	210382431	506	*	Intron (ENST00000433296.5/102724820, intron 1 of 4)	2	210324766	210468694	143929	1	102724820	ENST00000420418.5	57160		LANCL1-AS1	LANCL1 antisense RNA 1
chr2	210406649	210406950	302	*	Intron (ENST00000433296.5/102724820, intron 1 of 4)	2	210434521	210440745	6225	2	10314	ENST00000412863.1	33795	ENSG00000115365	LANCL1	LanC like glutathione S-transferase 1
chr2	210499382	210499851	470	*	Intron (ENST00000673510.1/1373, intron 1 of 39)	2	210477709	210679107	201399	1	1373	ENST00000673711.1	21673	ENSG00000021826	CPS1	carbamoyl-phosphate synthase 1
chr2	212170561	212171096	536	*	Intron (ENST00000342788.9/2066, intron 1 of 27)	2	212124584	212125181	598	2	2066	ENST00000459774.1	-45380	ENSG00000178568	ERBB4	erb-b2 receptor tyrosine kinase 4
chr2	213923981	213924455	475	*	Promoter (<=1kb)	2	213923863	214410233	486371	1	79582	ENST00000480494.1	118	ENSG00000144451	SPAG16	sperm associated antigen 16
chr2	215161021	215161723	703	*	Distal Intergenic	2	214931542	215138626	207085	2	26154	ENST00000272895.12	-22395	ENSG00000144452	ABCA12	ATP binding cassette subfamily A member 12
chr2	215409338	215410057	720	*	Promoter (<=1kb)	2	215408319	215409950	1632	2	2335	ENST00000471193.1	0	ENSG00000115414	FN1	fibronectin 1
chr2	215523633	215524124	492	*	Distal Intergenic	2	215533133	215621925	88793	1	102724861	ENST00000422353.5	-9009		LOC102724861	uncharacterized LOC102724861
chr2	216284669	216284939	271	*	Intron (ENST00000273067.5/57574, intron 1 of 3)	2	216303325	216321737	18413	1	107985983	ENST00000452736.1	-18386		LOC107985983	uncharacterized LOC107985983
chr2	216505750	216506031	282	*	Intron (ENST00000600880.5/6168, intron 3 of 3)	2	216499140	216529484	30345	1	101928156	ENST00000441179.2	6610		LOC101928156	uncharacterized LOC101928156
chr2	216520089	216520530	442	*	Intron (ENST00000600880.5/6168, intron 3 of 3)	2	216499140	216529484	30345	1	101928156	ENST00000441179.2	20949		LOC101928156	uncharacterized LOC101928156
chr2	216773694	216773965	272	*	Intron (ENST00000695932.1/105373877, intron 2 of 11)	2	216764910	216805647	40738	1	101928278	ENST00000695935.1	8784		IGFBP-AS1	IGFBP5 antisense RNA 1
chr2	216986816	216987307	492	*	Intron (ENST00000695932.1/105373877, intron 2 of 11)	2	217061067	217064818	3752	2	105373873	ENST00000664474.1	77511		LOC105373873	uncharacterized LOC105373873
chr2	217030316	217030765	450	*	Intron (ENST00000695932.1/105373877, intron 3 of 11)	2	217061067	217064818	3752	2	105373873	ENST00000664474.1	34053		LOC105373873	uncharacterized LOC105373873
chr2	217032045	217032619	575	*	Intron (ENST00000695932.1/105373877, intron 3 of 11)	2	217061067	217064818	3752	2	105373873	ENST00000664474.1	32199		LOC105373873	uncharacterized LOC105373873
chr2	217301121	217301499	379	*	Promoter (2-3kb)	2	217284636	217304492	19857	2	729582	ENST00000676267.1	2993		DIRC3	disrupted in renal carcinoma 3
chr2	217332946	217333290	345	*	Intron (ENST00000452813.1/105373877, intron 4 of 4)	2	217284023	217336618	52596	2	729582	ENST00000654616.2	3328		DIRC3	disrupted in renal carcinoma 3
chr2	217368237	217368525	289	*	Intron (ENST00000474063.5/729582, intron 7 of 11)	2	217284023	217336618	52596	2	729582	ENST00000654616.2	-31619		DIRC3	disrupted in renal carcinoma 3
chr2	217530857	217531232	376	*	Intron (ENST00000474063.5/729582, intron 1 of 11)	2	217284019	217599932	315914	2	729582	ENST00000474063.5	68700		DIRC3	disrupted in renal carcinoma 3
chr2	217636323	217636701	379	*	Intron (ENST00000676082.1/729582, intron 1 of 9)	2	217284057	217624581	340525	2	729582	ENST00000663562.1	-11742		DIRC3	disrupted in renal carcinoma 3
chr2	217682285	217682593	309	*	Intron (ENST00000676082.1/729582, intron 1 of 9)	2	217284057	217624581	340525	2	729582	ENST00000663562.1	-57704		DIRC3	disrupted in renal carcinoma 3
chr2	217690000	217690383	384	*	Intron (ENST00000676082.1/729582, intron 1 of 9)	2	217284057	217624581	340525	2	729582	ENST00000663562.1	-65419		DIRC3	disrupted in renal carcinoma 3
chr2	218124484	218124830	347	*	Promoter (<=1kb)	2	218125289	218135403	10115	1	3579	ENST00000453237.5	-459	ENSG00000180871	CXCR2	C-X-C motif chemokine receptor 2
chr2	218145066	218145577	512	*	Distal Intergenic	2	218130850	218134846	3997	1	3579	ENST00000418878.1	14216	ENSG00000180871	CXCR2	C-X-C motif chemokine receptor 2
chr2	218149182	218149473	292	*	Distal Intergenic	2	218162841	218166962	4122	2	3577	ENST00000295683.3	17489	ENSG00000163464	CXCR1	C-X-C motif chemokine receptor 1
chr2	218167449	218167897	449	*	Promoter (<=1kb)	2	218162841	218166962	4122	2	3577	ENST00000295683.3	-487	ENSG00000163464	CXCR1	C-X-C motif chemokine receptor 1
chr2	218179413	218179968	556	*	Distal Intergenic	2	218162841	218166962	4122	2	3577	ENST00000295683.3	-12451	ENSG00000163464	CXCR1	C-X-C motif chemokine receptor 1
chr2	218180293	218181066	774	*	Distal Intergenic	2	218162841	218166962	4122	2	3577	ENST00000295683.3	-13331	ENSG00000163464	CXCR1	C-X-C motif chemokine receptor 1
chr2	218230479	218230746	268	*	Promoter (1-2kb)	2	218228803	218238730	9928	1	10109	ENST00000484961.1	1676	ENSG00000163466	ARPC2	actin related protein 2/3 complex subunit 2
chr2	219784761	219785177	417	*	Distal Intergenic	2	219730110	219737742	7633	1	105373886	ENST00000442416.1	54651		LINC02832	long intergenic non-protein coding RNA 2832
chr2	219812480	219813016	537	*	Distal Intergenic	2	219730110	219737742	7633	1	105373886	ENST00000442416.1	82370		LINC02832	long intergenic non-protein coding RNA 2832
chr2	219964181	219964944	764	*	Intron (ENST00000702748.1/105373891, intron 1 of 3)	2	219947867	220035193	87327	1	105373891	ENST00000692185.1	16314		LOC105373891	uncharacterized LOC105373891
chr2	219964181	219964944	764	*	Intron (ENST00000702748.1/105373891, intron 1 of 3)	2	219947867	220035193	87327	1	105373891	ENST00000692185.1	16314		LOC105373891	uncharacterized LOC105373891
chr2	220006002	220006288	287	*	Intron (ENST00000702748.1/105373891, intron 1 of 3)	2	219947867	220035193	87327	1	105373891	ENST00000692185.1	58135		LOC105373891	uncharacterized LOC105373891
chr2	220037923	220038319	397	*	Distal Intergenic	2	220105656	220450778	345123	1	105373893	ENST00000432993.1	-67337		LOC105373893	uncharacterized LOC105373893
chr2	220040364	220040867	504	*	Distal Intergenic	2	220105656	220450778	345123	1	105373893	ENST00000432993.1	-64789		LOC105373893	uncharacterized LOC105373893
chr2	220074719	220075329	611	*	Distal Intergenic	2	220105656	220450778	345123	1	105373893	ENST00000432993.1	-30327		LOC105373893	uncharacterized LOC105373893
chr2	220152827	220153254	428	*	Intron (ENST00000432993.1/105373893, intron 1 of 3)	2	220105656	220450778	345123	1	105373893	ENST00000432993.1	47171		LOC105373893	uncharacterized LOC105373893
chr2	220267147	220267439	293	*	Intron (ENST00000432993.1/105373893, intron 1 of 3)	2	220105656	220450778	345123	1	105373893	ENST00000432993.1	161491		LOC105373893	uncharacterized LOC105373893
chr2	220335469	220335801	333	*	Intron (ENST00000432993.1/105373893, intron 2 of 3)	2	220450679	220704566	253888	1	105373895	ENST00000414512.1	-114878		LOC105373895	uncharacterized LOC105373895
chr2	221773266	221773612	347	*	Distal Intergenic	2	221637543	221641813	4271	1	105373899	ENST00000453706.2	135723		LOC105373899	uncharacterized LOC105373899
chr2	221867811	221868405	595	*	Distal Intergenic	2	221637543	221641813	4271	1	105373899	ENST00000453706.2	230268		LOC105373899	uncharacterized LOC105373899
chr2	221957905	221958368	464	*	Distal Intergenic	2	222202137	222221410	19274	2	5077	ENST00000555548.1	263042	ENSG00000135903	PAX3	paired box 3
chr2	222431725	222432005	281	*	Intron (ENST00000321276.8/130367, intron 1 of 4)	2	222424543	222562621	138079	1	130367	ENST00000321276.8	7182	ENSG00000163082	SGPP2	sphingosine-1-phosphate phosphatase 2
chr2	222436849	222437542	694	*	Intron (ENST00000321276.8/130367, intron 1 of 4)	2	222424543	222562621	138079	1	130367	ENST00000321276.8	12306	ENSG00000163082	SGPP2	sphingosine-1-phosphate phosphatase 2
chr2	222733956	222734285	330	*	Distal Intergenic	2	222671658	222709930	38273	1	116255	ENST00000446656.4	62298	ENSG00000124003	MOGAT1	monoacylglycerol O-acyltransferase 1
chr2	222982663	222983087	425	*	Distal Intergenic	2	222933018	222941824	8807	1	2181	ENST00000495541.1	49645	ENSG00000123983	ACSL3	acyl-CoA synthetase long chain family member 3
chr2	223193612	223193983	372	*	Intron (ENST00000488477.2/23704, intron 3 of 3)	2	223052200	223198399	146200	1	23704	ENST00000488477.2	141412	ENSG00000152049	KCNE4	potassium voltage-gated channel subfamily E regulatory subunit 4
chr2	223292955	223294054	1100	*	Distal Intergenic	2	223498773	223504611	5839	1	105373907	ENST00000422118.1	-204719		LOC105373907	uncharacterized LOC105373907
chr2	223476642	223476960	319	*	Distal Intergenic	2	223498773	223504611	5839	1	105373907	ENST00000422118.1	-21813		LOC105373907	uncharacterized LOC105373907
chr2	223771036	223771343	308	*	Promoter (<=1kb)	2	223757277	223770515	13239	2	130340	ENST00000699388.1	-521	ENSG00000152056	AP1S3	adaptor related protein complex 1 subunit sigma 3
chr2	223851406	223851786	381	*	Intron (ENST00000650969.1/130340, intron 13 of 16)	2	223765268	223838027	72760	2	130340	ENST00000444408.1	-13379	ENSG00000152056	AP1S3	adaptor related protein complex 1 subunit sigma 3
chr2	224030081	224030447	367	*	Promoter (<=1kb)	2	224001774	224030801	29028	2	5270	ENST00000423446.1	354	ENSG00000135919	SERPINE2	serpin family E member 2
chr2	224059505	224059788	284	*	Distal Intergenic	2	224001641	224039318	37678	2	5270	ENST00000454956.1	-20187	ENSG00000135919	SERPINE2	serpin family E member 2
chr2	224111289	224111570	282	*	Distal Intergenic	2	224001641	224039318	37678	2	5270	ENST00000454956.1	-71971	ENSG00000135919	SERPINE2	serpin family E member 2
chr2	224393951	224394308	358	*	Intron (ENST00000389874.3/79843, intron 2 of 2)	2	224378698	224401994	23297	2	79843	ENST00000389874.3	7686	ENSG00000124019	FAM124B	family with sequence similarity 124 member B
chr2	224407173	224407436	264	*	Distal Intergenic	2	224378698	224402107	23410	2	79843	ENST00000409685.4	-5066	ENSG00000124019	FAM124B	family with sequence similarity 124 member B
chr2	224457003	224457349	347	*	Distal Intergenic	2	224473902	224480124	6223	2	8452	ENST00000497715.1	22775	ENSG00000036257	CUL3	cullin 3
chr2	224758247	224758771	525	*	Distal Intergenic	2	224773241	224787118	13878	2	55619	ENST00000535663.1	28347	ENSG00000135905	DOCK10	dedicator of cytokinesis 10
chr2	225547134	225547560	427	*	Intron (ENST00000636099.1/57624, intron 4 of 6)	2	225582908	225729887	146980	1	57624	ENST00000695959.1	-35348	ENSG00000144460	NYAP2	neuronal tyrosine-phosphorylated phosphoinositide-3-kinase adaptor 2
chr2	225932367	225932645	279	*	Distal Intergenic	2	225582908	225729887	146980	1	57624	ENST00000695959.1	349459	ENSG00000144460	NYAP2	neuronal tyrosine-phosphorylated phosphoinositide-3-kinase adaptor 2
chr2	226084343	226084662	320	*	Distal Intergenic	2	225582908	225729887	146980	1	57624	ENST00000695959.1	501435	ENSG00000144460	NYAP2	neuronal tyrosine-phosphorylated phosphoinositide-3-kinase adaptor 2
chr2	226367024	226367373	350	*	Distal Intergenic	2	226658710	226658793	84	2	100847053	ENST00000582265.1	291420	ENSG00000263363	MIR5702	microRNA 5702
chr2	226453808	226454572	765	*	Distal Intergenic	2	226658710	226658793	84	2	100847053	ENST00000582265.1	204221	ENSG00000263363	MIR5702	microRNA 5702
chr2	226662184	226663022	839	*	Distal Intergenic	2	226658710	226658793	84	2	100847053	ENST00000582265.1	-3391	ENSG00000263363	MIR5702	microRNA 5702
chr2	227031780	227032234	455	*	Exon (ENST00000396625.5/1286, exon 39 of 48)	2	227007325	227010501	3177	2	1286	ENST00000682098.1	-21279	ENSG00000081052	COL4A4	collagen type IV alpha 4 chain
chr2	227209281	227209683	403	*	Intron (ENST00000396578.8/1285, intron 1 of 51)	2	227164624	227314792	150169	1	1285	ENST00000396578.8	44657	ENSG00000169031	COL4A3	collagen type IV alpha 3 chain
chr2	227264334	227264801	468	*	Exon (ENST00000439598.6/654841, exon 8 of 14)	2	227284304	227291039	6736	1	1285	ENST00000487633.1	-19503	ENSG00000169031	COL4A3	collagen type IV alpha 3 chain
chr2	227500967	227501254	288	*	Intron (ENST00000409979.6/3267, intron 2 of 13)	2	227508272	227533681	25410	1	3267	ENST00000456594.1	-7018	ENSG00000173744	AGFG1	ArfGAP with FG repeats 1
chr2	227686361	227686625	265	*	3' UTR	2	227687435	227701252	13818	2	80704	ENST00000642268.1	14627	ENSG00000135917	SLC19A3	solute carrier family 19 member 3
chr2	228076973	228077477	505	*	Intron (ENST00000392056.8/80309, intron 3 of 11)	2	227990908	227995635	4728	2	80309	ENST00000490603.1	-81338	ENSG00000153820	SPHKAP	SPHK1 interactor, AKAP domain containing
chr2	228460553	228460996	444	*	Distal Intergenic	2	228483259	228568566	85308	2	101928765	ENST00000656071.1	107570	ENSG00000232023	LINC01807	long intergenic non-protein coding RNA 1807
chr2	228635354	228635820	467	*	Intron (ENST00000665053.1/101928765, intron 2 of 5)	2	228483261	228611395	128135	2	101928765	ENST00000432481.2	-23959	ENSG00000232023	LINC01807	long intergenic non-protein coding RNA 1807
chr2	228919620	228919908	289	*	Intron (ENST00000482518.6/55022, intron 2 of 2)	2	228483257	228841689	358433	2	101928765	ENST00000667233.1	-77931	ENSG00000232023	LINC01807	long intergenic non-protein coding RNA 1807
chr2	229610229	229610525	297	*	Intron (ENST00000341772.5/92737, intron 1 of 12)	2	229580154	229587177	7024	2	92737	ENST00000482831.1	-23052	ENSG00000187957	DNER	delta/notch like EGF repeat containing
chr2	229627870	229628138	269	*	Intron (ENST00000341772.5/92737, intron 1 of 12)	2	229580154	229587177	7024	2	92737	ENST00000482831.1	-40693	ENSG00000187957	DNER	delta/notch like EGF repeat containing
chr2	229732143	229732845	703	*	Distal Intergenic	2	229357629	229714555	356927	2	92737	ENST00000341772.5	-17588	ENSG00000187957	DNER	delta/notch like EGF repeat containing
chr2	230109393	230110001	609	*	Distal Intergenic	2	230121370	230173988	52619	1	107985997	ENST00000628587.2	-11369
chr2	230109393	230110001	609	*	Distal Intergenic	2	230121370	230173988	52619	1	107985997	ENST00000628587.2	-11369
chr2	230141094	230141442	349	*	Intron (ENST00000628587.2/107985997, intron 1 of 3)	2	230125354	230173988	48635	1	107985997	ENST00000625295.2	15740
chr2	230400753	230401082	330	*	Promoter (<=1kb)	2	230401131	230402888	1758	1	93349	ENST00000497212.1	-49	ENSG00000185404	SP140L	SP140 nuclear body protein like
chr2	230491301	230491733	433	*	Intron (ENST00000264052.9/6672, intron 17 of 24)	2	230504217	230506766	2550	1	6672	ENST00000459786.1	-12484	ENSG00000067066	SP100	SP100 nuclear antigen
chr2	231720503	231720771	269	*	Distal Intergenic	2	231713314	231713398	85	1	100302285	ENST00000612829.5	7189	ENSG00000284378	MIR1244-1	microRNA 1244-1
chr2	231801441	231801763	323	*	Intron (ENST00000410024.5/64708, intron 6 of 6)	2	231796187	231808724	12538	1	64708	ENST00000449174.1	5254	ENSG00000144524	COPS7B	COP9 signalosome subunit 7B
chr2	231824820	231825591	772	*	Distal Intergenic	2	231796187	231808724	12538	1	64708	ENST00000449174.1	28633	ENSG00000144524	COPS7B	COP9 signalosome subunit 7B
chr2	231832362	231832726	365	*	Distal Intergenic	2	231796187	231808724	12538	1	64708	ENST00000449174.1	36175	ENSG00000144524	COPS7B	COP9 signalosome subunit 7B
chr2	231841641	231842096	456	*	Distal Intergenic	2	231796187	231808724	12538	1	64708	ENST00000449174.1	45454	ENSG00000144524	COPS7B	COP9 signalosome subunit 7B
chr2	231848346	231848811	466	*	Distal Intergenic	2	231892242	231892298	57	2	100302126	ENST00000410314.1	43487	ENSG00000222246	MIR1471	microRNA 1471
chr2	232016420	232016685	266	*	Promoter (<=1kb)	2	232015852	232130875	115024	1	129563	ENST00000470087.1	568	ENSG00000144535	DIS3L2	DIS3 like 3'-5' exoribonuclease 2
chr2	232135239	232135779	541	*	Intron (ENST00000273009.10/129563, intron 7 of 13)	2	232172653	232172747	95	1	693147	ENST00000384894.1	-36874	ENSG00000207626	MIR562	microRNA 562
chr2	232267803	232268168	366	*	Intron (ENST00000273009.10/129563, intron 13 of 13)	2	232249340	232307778	58439	1	129563	ENST00000498319.2	18463	ENSG00000144535	DIS3L2	DIS3 like 3'-5' exoribonuclease 2
chr2	232641468	232641871	404	*	Intron (ENST00000409613.5/80303, intron 1 of 3)	2	232638141	232682774	44634	1	80303	ENST00000409708.5	3327	ENSG00000115468	EFHD1	EF-hand domain family member D1
chr2	233224004	233224316	313	*	Intron (ENST00000431917.5/55054, intron 2 of 5)	2	233210051	233264920	54870	1	55054	ENST00000431917.5	13953	ENSG00000085978	ATG16L1	autophagy related 16 like 1
chr2	233570183	233570484	302	*	Distal Intergenic	2	233556586	233566782	10197	2	55230	ENST00000484528.1	-3401	ENSG00000085982	USP40	ubiquitin specific peptidase 40
chr2	233642953	233643288	336	*	Intron (ENST00000373450.5/54576, intron 1 of 4)	2	233636502	233770279	133778	1	54575	ENST00000373445.1	6451	ENSG00000242515	UGT1A10	UDP glucuronosyltransferase family 1 member A10
chr2	233680757	233681072	316	*	Promoter (<=1kb)	2	233681901	233773300	91400	1	54577	ENST00000373426.4	-829	ENSG00000244122	UGT1A7	UDP glucuronosyltransferase family 1 member A7
chr2	233911398	233911683	286	*	Distal Intergenic	2	233917373	234019522	102150	1	79054	ENST00000324695.9	-5690	ENSG00000144481	TRPM8	transient receptor potential cation channel subfamily M member 8
chr2	234200781	234201301	521	*	Distal Intergenic	2	234050837	234056278	5442	1	6694	ENST00000492481.1	149944	ENSG00000072080	SPP2	secreted phosphoprotein 2
chr2	234254110	234254435	326	*	Distal Intergenic	2	234444590	234454595	10006	2	105373934	ENST00000439798.1	200160	ENSG00000231682	LINC01891	long intergenic non-protein coding RNA 1891
chr2	234337433	234337759	327	*	Distal Intergenic	2	234444590	234454595	10006	2	105373934	ENST00000439798.1	116836	ENSG00000231682	LINC01891	long intergenic non-protein coding RNA 1891
chr2	234368321	234368602	282	*	Distal Intergenic	2	234444590	234454595	10006	2	105373934	ENST00000439798.1	85993	ENSG00000231682	LINC01891	long intergenic non-protein coding RNA 1891
chr2	234487633	234488067	435	*	Distal Intergenic	2	234493041	234497053	4013	2	10123	ENST00000390645.2	8986	ENSG00000188042	ARL4C	ADP ribosylation factor like GTPase 4C
chr2	234522220	234522497	278	*	Distal Intergenic	2	234493041	234497081	4041	2	10123	ENST00000339728.6	-25139	ENSG00000188042	ARL4C	ADP ribosylation factor like GTPase 4C
chr2	234529374	234530154	781	*	Distal Intergenic	2	234493041	234497081	4041	2	10123	ENST00000339728.6	-32293	ENSG00000188042	ARL4C	ADP ribosylation factor like GTPase 4C
chr2	234580486	234580820	335	*	Distal Intergenic	2	234493041	234497081	4041	2	10123	ENST00000339728.6	-83405	ENSG00000188042	ARL4C	ADP ribosylation factor like GTPase 4C
chr2	234645396	234645728	333	*	Distal Intergenic	2	234682668	234717764	35097	1	106144537	ENST00000629370.1	-36940	ENSG00000280744	LINC01173	long intergenic non-protein coding RNA 1173
chr2	234649134	234649593	460	*	Distal Intergenic	2	234682668	234717764	35097	1	106144537	ENST00000629370.1	-33075	ENSG00000280744	LINC01173	long intergenic non-protein coding RNA 1173
chr2	234664646	234664940	295	*	Distal Intergenic	2	234682668	234717764	35097	1	106144537	ENST00000629370.1	-17728	ENSG00000280744	LINC01173	long intergenic non-protein coding RNA 1173
chr2	234799820	234800086	267	*	Distal Intergenic	2	234887369	234888526	1158	2	101927896	ENST00000434572.1	88440		LOC101927896	uncharacterized LOC101927896
chr2	235074720	235075011	292	*	Distal Intergenic	2	234994840	235040942	46103	1	23677	ENST00000454947.1	79880	ENSG00000130147	SH3BP4	SH3 domain binding protein 4
chr2	235213749	235214115	367	*	Distal Intergenic	2	234994840	235040942	46103	1	23677	ENST00000454947.1	218909	ENSG00000130147	SH3BP4	SH3 domain binding protein 4
chr2	235218806	235219244	439	*	Distal Intergenic	2	234994840	235040942	46103	1	23677	ENST00000454947.1	223966	ENSG00000130147	SH3BP4	SH3 domain binding protein 4
chr2	235332408	235332807	400	*	Distal Intergenic	2	235494043	236131793	637751	1	116987	ENST00000304032.13	-161236	ENSG00000157985	AGAP1	ArfGAP with GTPase domain, ankyrin repeat and PH domain 1
chr2	235434268	235434536	269	*	Distal Intergenic	2	235494043	236131793	637751	1	116987	ENST00000304032.13	-59507	ENSG00000157985	AGAP1	ArfGAP with GTPase domain, ankyrin repeat and PH domain 1
chr2	236220843	236221112	270	*	Exon (ENST00000686834.1/ENST00000686834.1, exon 2 of 2)	2	236196058	236214601	18544	2	401036	ENST00000447030.1	-6242	ENSG00000182177	ASB18	ankyrin repeat and SOCS box containing 18
chr2	236654657	236654948	292	*	Distal Intergenic	2	236569825	236582354	12530	1	57007	ENST00000272928.4	84832	ENSG00000144476	ACKR3	atypical chemokine receptor 3
chr2	236875043	236875323	281	*	Distal Intergenic	2	237048599	237056167	7569	2	93463	ENST00000244820.2	180844	ENSG00000124835	LOC93463	uncharacterized LOC93463
chr2	236953213	236953683	471	*	Exon (ENST00000662924.1/105373951, exon 2 of 3)	2	237048599	237056167	7569	2	93463	ENST00000244820.2	102484	ENSG00000124835	LOC93463	uncharacterized LOC93463
chr2	237045924	237046215	292	*	Intron (ENST00000662924.1/105373951, intron 1 of 2)	2	237048599	237056167	7569	2	93463	ENST00000244820.2	9952	ENSG00000124835	LOC93463	uncharacterized LOC93463
chr2	237129997	237130315	319	*	Distal Intergenic	2	237096678	237098160	1483	1	10920	ENST00000465362.1	33319	ENSG00000198612	COPS8	COP9 signalosome subunit 8
chr2	237283984	237284415	432	*	Distal Intergenic	2	237257091	237257676	586	1	105373953	ENST00000445534.2	26893		LOC105373953	uncharacterized LOC105373953
chr2	238217756	238218176	421	*	Distal Intergenic	2	238225113	238231370	6258	2	151174	ENST00000409376.5	13194	ENSG00000186235	LINC02610	long intergenic non-protein coding RNA 2610
chr2	238533021	238533501	481	*	Intron (ENST00000446979.1/151171, intron 2 of 2)	2	238554541	238740849	186309	1	105373962	ENST00000653335.1	-21040		LINC01937	long intergenic non-protein coding RNA 1937
chr2	238535350	238535652	303	*	Intron (ENST00000446979.1/151171, intron 2 of 2)	2	238554541	238740849	186309	1	105373962	ENST00000653335.1	-18889		LINC01937	long intergenic non-protein coding RNA 1937
chr2	238540244	238541092	849	*	Intron (ENST00000446979.1/151171, intron 2 of 2)	2	238554541	238740849	186309	1	105373962	ENST00000653335.1	-13449		LINC01937	long intergenic non-protein coding RNA 1937
chr2	238543516	238543852	337	*	Intron (ENST00000446979.1/151171, intron 2 of 2)	2	238554541	238740849	186309	1	105373962	ENST00000653335.1	-10689		LINC01937	long intergenic non-protein coding RNA 1937
chr2	238545414	238545684	271	*	Intron (ENST00000446979.1/151171, intron 2 of 2)	2	238554541	238740849	186309	1	105373962	ENST00000653335.1	-8857		LINC01937	long intergenic non-protein coding RNA 1937
chr2	238546025	238546428	404	*	Intron (ENST00000446979.1/151171, intron 2 of 2)	2	238554541	238740849	186309	1	105373962	ENST00000653335.1	-8113		LINC01937	long intergenic non-protein coding RNA 1937
chr2	238547423	238547777	355	*	Intron (ENST00000446979.1/151171, intron 2 of 2)	2	238554541	238740849	186309	1	105373962	ENST00000653335.1	-6764		LINC01937	long intergenic non-protein coding RNA 1937
chr2	238549846	238550219	374	*	Intron (ENST00000446979.1/151171, intron 2 of 2)	2	238554541	238740849	186309	1	105373962	ENST00000653335.1	-4322		LINC01937	long intergenic non-protein coding RNA 1937
chr2	240089077	240089773	697	*	Distal Intergenic	2	240045077	240047027	1951	2	150681	ENST00000641019.1	-42050	ENSG00000178586	OR6B3	olfactory receptor family 6 subfamily B member 3
chr2	240655573	240655962	390	*	Distal Intergenic	2	240676419	240679368	2950	2	653437	ENST00000459806.1	23406	ENSG00000185176	AQP12B	aquaporin 12B
chr2	242176880	242177175	296	*	Distal Intergenic	2	242131842	242175997	44156	1	728323	ENST00000683938.1	45038		LINC01881	long intergenic non-protein coding RNA 1881
chr20	62427	62952	526	*	Distal Intergenic	20	87250	97094	9845	1	245938	ENST00000608838.1	-24298	ENSG00000178591	DEFB125	defensin beta 125
chr20	65058	65497	440	*	Distal Intergenic	20	87250	97094	9845	1	245938	ENST00000608838.1	-21753	ENSG00000178591	DEFB125	defensin beta 125
chr20	200490	200789	300	*	Distal Intergenic	20	187853	189711	1859	2	245939	ENST00000334391.5	-10779	ENSG00000185982	DEFB128	defensin beta 128
chr20	472881	473170	290	*	3' UTR	20	436302	462566	26265	2	128637	ENST00000681742.1	-10315	ENSG00000125875	TBC1D20	TBC1 domain family member 20
chr20	756226	756640	415	*	Distal Intergenic	20	760080	765825	5746	2	113278	ENST00000473664.2	9185	ENSG00000101276	SLC52A3	solute carrier family 52 member 3
chr20	801010	801510	501	*	Distal Intergenic	20	760080	776015	15936	2	113278	ENST00000217254.11	-24995	ENSG00000101276	SLC52A3	solute carrier family 52 member 3
chr20	857701	858050	350	*	Distal Intergenic	20	841275	846279	5005	1	83541	ENST00000541082.2	16426	ENSG00000125898	FAM110A	family with sequence similarity 110 member A
chr20	1029697	1029991	295	*	Intron (ENST00000664648.1/105372493, intron 3 of 3)	20	958452	1002311	43860	2	343637	ENST00000217260.9	-27386	ENSG00000101282	RSPO4	R-spondin 4
chr20	1078218	1078489	272	*	Intron (ENST00000664648.1/105372493, intron 1 of 3)	20	1113240	1182081	68842	1	9491	ENST00000652336.1	-34751	ENSG00000125818	PSMF1	proteasome inhibitor subunit 1
chr20	1196037	1196379	343	*	Intron (ENST00000619766.1/105372496, intron 1 of 1)	20	1203454	1209076	5623	1	400831	ENST00000400633.3	-7075	ENSG00000215595	C20orf202	chromosome 20 open reading frame 202
chr20	1354443	1354852	410	*	Intron (ENST00000665859.2/100507495, intron 2 of 2)	20	1368985	1376812	7828	2	2280	ENST00000474657.6	21960	ENSG00000088832	FKBP1A	FKBP prolyl isomerase 1A
chr20	1409584	1409912	329	*	Distal Intergenic	20	1373708	1393164	19457	2	2280	ENST00000677533.1	-16420	ENSG00000088832	FKBP1A	FKBP prolyl isomerase 1A
chr20	1438403	1438937	535	*	Distal Intergenic	20	1442162	1457090	14929	2	55968	ENST00000461211.5	18153	ENSG00000088833	NSFL1C	NSFL1 cofactor
chr20	1623429	1623697	269	*	Distal Intergenic	20	1578150	1620061	41912	2	10326	ENST00000565775.1	-3368	ENSG00000101307	SIRPB1	signal regulatory protein beta 1
chr20	1643758	1644086	329	*	Intron (ENST00000456177.5/101929010, intron 2 of 2)	20	1629152	1651377	22226	2	55423	ENST00000381580.5	7291	ENSG00000089012	SIRPG	signal regulatory protein gamma
chr20	1661462	1662050	589	*	Distal Intergenic	20	1629152	1657779	28628	2	55423	ENST00000381583.6	-3683	ENSG00000089012	SIRPG	signal regulatory protein gamma
chr20	1771647	1771936	290	*	Intron (ENST00000671643.1/107984104, intron 1 of 2)	20	1773365	1779746	6382	2	100289473	ENST00000458670.1	7810	ENSG00000232528	LOC100289473	cytoskeleton associated protein 2-like pseudogene
chr20	1786079	1786478	400	*	Intron (ENST00000671643.1/107984104, intron 1 of 2)	20	1767957	1779995	12039	2	100289473	ENST00000418979.2	-6084	ENSG00000232528	LOC100289473	cytoskeleton associated protein 2-like pseudogene
chr20	1853225	1853613	389	*	Distal Intergenic	20	1787874	1817765	29892	2	107984104	ENST00000661517.1	-35460
chr20	2049006	2049455	450	*	Distal Intergenic	20	2101827	2148555	46729	1	140901	ENST00000381482.8	-52372	ENSG00000125834	STK35	serine/threonine kinase 35
chr20	2516022	2516296	275	*	Intron (ENST00000612935.4/79175, intron 1 of 7)	20	2481823	2509132	27310	2	79175	ENST00000617391.4	-6890	ENSG00000088876	ZNF343	zinc finger protein 343
chr20	2601511	2601779	269	*	Promoter (<=1kb)	20	2602166	2618379	16214	1	117532	ENST00000496948.2	-387	ENSG00000149488	TMC2	transmembrane channel like 2
chr20	3275117	3275841	725	*	Intron (ENST00000252032.10/25943, intron 29 of 36)	20	3237544	3239559	2016	2	83959	ENST00000644862.1	-35558	ENSG00000088836	SLC4A11	solute carrier family 4 member 11
chr20	3477118	3477598	481	*	Intron (ENST00000262919.10/8455, intron 1 of 28)	20	3471108	3615947	144840	1	8455	ENST00000446916.2	6010	ENSG00000088812	ATRN	attractin
chr20	3522479	3522864	386	*	Intron (ENST00000262919.10/8455, intron 1 of 28)	20	3471108	3615947	144840	1	8455	ENST00000446916.2	51371	ENSG00000088812	ATRN	attractin
chr20	3995069	3995332	264	*	Intron (ENST00000336095.10/11237, intron 1 of 5)	20	3927309	4015389	88081	2	11237	ENST00000336095.10	20057	ENSG00000101236	RNF24	ring finger protein 24
chr20	4262881	4263253	373	*	Distal Intergenic	20	4220630	4249287	28658	2	146	ENST00000379453.6	-13594	ENSG00000171873	ADRA1D	adrenoceptor alpha 1D
chr20	4267740	4268007	268	*	Distal Intergenic	20	4220630	4249287	28658	2	146	ENST00000379453.6	-18453	ENSG00000171873	ADRA1D	adrenoceptor alpha 1D
chr20	4445968	4446352	385	*	Distal Intergenic	20	4220630	4249287	28658	2	146	ENST00000379453.6	-196681	ENSG00000171873	ADRA1D	adrenoceptor alpha 1D
chr20	4632035	4632508	474	*	Intron (ENST00000652447.1/ENST00000652447.1, intron 1 of 1)	20	4686350	4701590	15241	1	5621	ENST00000430350.2	-53842	ENSG00000171867	PRNP	prion protein
chr20	4746732	4747007	276	*	Distal Intergenic	20	4731282	4740668	9387	2	149830	ENST00000423718.2	-6064	ENSG00000180259	PRNT	prion locus lncRNA, testis expressed
chr20	4834043	4834677	635	*	Distal Intergenic	20	4780023	4823608	43586	2	9770	ENST00000379400.8	-10435	ENSG00000101265	RASSF2	Ras association domain family member 2
chr20	5223420	5223965	546	*	Distal Intergenic	20	5176102	5191354	15253	1	8760	ENST00000379070.3	47318	ENSG00000101290	CDS2	CDP-diacylglycerol synthase 2
chr20	5373565	5373863	299	*	Intron (ENST00000668553.1/ENST00000668553.1, intron 2 of 3)	20	5299218	5316954	17737	2	128674	ENST00000678254.1	-56611	ENSG00000101292	PROKR2	prokineticin receptor 2
chr20	5405024	5405358	335	*	Intron (ENST00000668553.1/ENST00000668553.1, intron 2 of 3)	20	5426899	5437245	10347	2	100507629	ENST00000669296.1	31887	ENSG00000226995	LINC00658	long intergenic non-protein coding RNA 658
chr20	5408268	5409090	823	*	Intron (ENST00000668553.1/ENST00000668553.1, intron 3 of 3)	20	5426899	5437245	10347	2	100507629	ENST00000669296.1	28155	ENSG00000226995	LINC00658	long intergenic non-protein coding RNA 658
chr20	5871896	5872254	359	*	Distal Intergenic	20	5911510	5925353	13844	1	1114	ENST00000378961.9	-39256	ENSG00000089199	CHGB	chromogranin B
chr20	6133077	6133344	268	*	Distal Intergenic	20	6087310	6123214	35905	2	55612	ENST00000699096.1	-9863	ENSG00000101311	FERMT1	FERM domain containing kindlin 1
chr20	6141000	6141573	574	*	Distal Intergenic	20	6087310	6123214	35905	2	55612	ENST00000699096.1	-17786	ENSG00000101311	FERMT1	FERM domain containing kindlin 1
chr20	6312268	6312832	565	*	Distal Intergenic	20	6446723	6528459	81737	1	101929244	ENST00000415932.1	-133891	ENSG00000229876	CASC20	cancer susceptibility 20
chr20	6525863	6526315	453	*	Intron (ENST00000415932.1/101929244, intron 2 of 2)	20	6446723	6528459	81737	1	101929244	ENST00000415932.1	79140	ENSG00000229876	CASC20	cancer susceptibility 20
chr20	6735811	6736102	292	*	Promoter (<=1kb)	20	6731258	6736136	4879	2	105372516	ENST00000445589.1	34		LINC01713	long intergenic non-protein coding RNA 1713
chr20	6876128	6876457	330	*	Distal Intergenic	20	6767686	6780246	12561	1	650	ENST00000378827.5	108442	ENSG00000125845	BMP2	bone morphogenetic protein 2
chr20	8951236	8951581	346	*	Intron (ENST00000487210.5/23236, intron 24 of 26)	20	8962308	8968278	5971	1	105372522	ENST00000637273.1	-10727	ENSG00000182621	LOC105372522	uncharacterized LOC105372522
chr20	9120828	9121404	577	*	Intron (ENST00000378501.3/5332, intron 1 of 37)	20	9096307	9480803	384497	1	5332	ENST00000278655.9	24521	ENSG00000101333	PLCB4	phospholipase C beta 4
chr20	9313927	9314199	273	*	Intron (ENST00000378501.3/5332, intron 3 of 37)	20	9307815	9480471	172657	1	5332	ENST00000689392.1	6112	ENSG00000101333	PLCB4	phospholipase C beta 4
chr20	9469611	9470087	477	*	Intron (ENST00000378501.3/5332, intron 34 of 37)	20	9514358	9529923	15566	1	24141	ENST00000427562.6	-44271	ENSG00000125869	LAMP5	lysosomal associated membrane protein family member 5
chr20	9628746	9629067	322	*	Intron (ENST00000353224.10/57144, intron 3 of 9)	20	9562941	9571257	8317	1	105372523	ENST00000657954.1	65805		LOC105372523	uncharacterized LOC105372523
chr20	11677985	11678256	272	*	Distal Intergenic	20	11685144	11687323	2180	2	107985384	ENST00000569833.1	9067		LOC107985384	uncharacterized LOC107985384
chr20	12491991	12492412	422	*	Distal Intergenic	20	12243308	12318221	74914	2	107985406	ENST00000654812.1	-173770		LOC107985406	uncharacterized LOC107985406
chr20	12535226	12536004	779	*	Distal Intergenic	20	12243308	12318221	74914	2	107985406	ENST00000654812.1	-217005		LOC107985406	uncharacterized LOC107985406
chr20	12547832	12548187	356	*	Distal Intergenic	20	12243308	12318221	74914	2	107985406	ENST00000654812.1	-229611		LOC107985406	uncharacterized LOC107985406
chr20	13844020	13844295	276	*	Distal Intergenic	20	13849247	13851419	2173	2	80343	ENST00000482196.5	7124	ENSG00000101251	SEL1L2	SEL1L2 adaptor subunit of ERAD E3 ligase
chr20	13861779	13862044	266	*	Intron (ENST00000284951.10/80343, intron 17 of 19)	20	13849398	13870184	20787	2	80343	ENST00000475649.5	8140	ENSG00000101251	SEL1L2	SEL1L2 adaptor subunit of ERAD E3 ligase
chr20	14105371	14105743	373	*	Intron (ENST00000217246.8/140733, intron 3 of 16)	20	13913862	13996443	82582	2	80343	ENST00000473203.1	-108928	ENSG00000101251	SEL1L2	SEL1L2 adaptor subunit of ERAD E3 ligase
chr20	14204283	14204573	291	*	Intron (ENST00000217246.8/140733, intron 3 of 16)	20	14322988	14337608	14621	2	23767	ENST00000378053.3	133035	ENSG00000125848	FLRT3	fibronectin leucine rich transmembrane protein 3
chr20	15760269	15760630	362	*	Intron (ENST00000217246.8/140733, intron 8 of 16)	20	15862743	16053197	190455	1	140733	ENST00000378058.7	-102113	ENSG00000172264	MACROD2	mono-ADP ribosylhydrolase 2
chr20	16189619	16189894	276	*	Intron (ENST00000669729.1/ENST00000669729.1, intron 3 of 3)	20	16366843	16370636	3794	2	55614	ENST00000635823.1	180742	ENSG00000089177	KIF16B	kinesin family member 16B
chr20	16612671	16612971	301	*	Distal Intergenic	20	16272104	16573448	301345	2	55614	ENST00000354981.7	-39223	ENSG00000089177	KIF16B	kinesin family member 16B
chr20	16664227	16664545	319	*	Distal Intergenic	20	16729961	16741776	11816	1	6629	ENST00000377943.9	-65416	ENSG00000125870	SNRPB2	small nuclear ribonucleoprotein polypeptide B2
chr20	17152992	17153287	296	*	Distal Intergenic	20	17216779	17221913	5135	2	105372545	ENST00000662151.1	68626		LOC105372545	uncharacterized LOC105372545
chr20	17180279	17180560	282	*	Distal Intergenic	20	17216779	17221913	5135	2	105372545	ENST00000662151.1	41353		LOC105372545	uncharacterized LOC105372545
chr20	17287760	17288175	416	*	Intron (ENST00000377899.5/5126, intron 3 of 12)	20	17228131	17409310	181180	1	5126	ENST00000470007.1	59629	ENSG00000125851	PCSK2	proprotein convertase subtilisin/kexin type 2
chr20	17557065	17557430	366	*	Promoter (1-2kb)	20	17493906	17558838	64933	2	631	ENST00000536626.7	1408	ENSG00000125864	BFSP1	beaded filament structural protein 1
chr20	18809579	18810108	530	*	Promoter (1-2kb)	20	18809728	18811716	1989	2	100128496	ENST00000463425.4	1608		SCP2D1-AS1	SCP2D1 antisense RNA 1
chr20	18813510	18813961	452	*	Promoter (<=1kb)	20	18813783	18814378	596	1	140856	ENST00000377428.4	0	ENSG00000132631	SCP2D1	SCP2 sterol binding domain containing 1
chr20	18904000	18904436	437	*	Distal Intergenic	20	18809728	18830153	20426	2	100128496	ENST00000623418.1	-73847		SCP2D1-AS1	SCP2D1 antisense RNA 1
chr20	18941255	18941583	329	*	Distal Intergenic	20	18809728	18830153	20426	2	100128496	ENST00000623418.1	-111102		SCP2D1-AS1	SCP2D1 antisense RNA 1
chr20	19235212	19235773	562	*	Intron (ENST00000328041.11/57419, intron 1 of 16)	20	19212642	19722926	510285	1	57419	ENST00000328041.11	22570	ENSG00000185052	SLC24A3	solute carrier family 24 member 3
chr20	19254418	19254783	366	*	Intron (ENST00000328041.11/57419, intron 1 of 16)	20	19242302	19284596	42295	2	100130264	ENST00000319682.2	29813	ENSG00000179447	SLC24A3-AS1	SLC24A3 antisense RNA 1
chr20	19310031	19310323	293	*	Intron (ENST00000328041.11/57419, intron 2 of 16)	20	19242302	19284596	42295	2	100130264	ENST00000319682.2	-25435	ENSG00000179447	SLC24A3-AS1	SLC24A3 antisense RNA 1
chr20	19328396	19328706	311	*	Intron (ENST00000328041.11/57419, intron 2 of 16)	20	19242302	19284596	42295	2	100130264	ENST00000319682.2	-43800	ENSG00000179447	SLC24A3-AS1	SLC24A3 antisense RNA 1
chr20	19509459	19509749	291	*	Intron (ENST00000328041.11/57419, intron 2 of 16)	20	19242302	19284596	42295	2	100130264	ENST00000319682.2	-224863	ENSG00000179447	SLC24A3-AS1	SLC24A3 antisense RNA 1
chr20	19582928	19583382	455	*	Intron (ENST00000328041.11/57419, intron 4 of 16)	20	19757606	19890334	132729	1	54453	ENST00000432334.2	-174224	ENSG00000132669	RIN2	Ras and Rab interactor 2
chr20	19593785	19594253	469	*	Intron (ENST00000328041.11/57419, intron 6 of 16)	20	19757606	19890334	132729	1	54453	ENST00000432334.2	-163353	ENSG00000132669	RIN2	Ras and Rab interactor 2
chr20	20208804	20209135	332	*	Intron (ENST00000245957.10/26074, intron 17 of 26)	20	20220123	20265810	45688	1	26074	ENST00000468719.6	-10988	ENSG00000089101	CFAP61	cilia and flagella associated protein 61
chr20	20355581	20356566	986	*	Intron (ENST00000245957.10/26074, intron 26 of 26)	20	20368104	20370949	2846	1	3642	ENST00000310227.3	-11538	ENSG00000173404	INSM1	INSM transcriptional repressor 1
chr20	20355581	20356566	986	*	Intron (ENST00000245957.10/26074, intron 26 of 26)	20	20368104	20370949	2846	1	3642	ENST00000310227.3	-11538	ENSG00000173404	INSM1	INSM transcriptional repressor 1
chr20	20356980	20357415	436	*	Intron (ENST00000245957.10/26074, intron 26 of 26)	20	20368104	20370949	2846	1	3642	ENST00000310227.3	-10689	ENSG00000173404	INSM1	INSM transcriptional repressor 1
chr20	20357780	20358069	290	*	Intron (ENST00000245957.10/26074, intron 26 of 26)	20	20368104	20370949	2846	1	3642	ENST00000310227.3	-10035	ENSG00000173404	INSM1	INSM transcriptional repressor 1
chr20	20514496	20514785	290	*	Promoter (1-2kb)	20	20470933	20512600	41668	2	57186	ENST00000427175.2	-1896	ENSG00000188559	RALGAPA2	Ral GTPase activating protein catalytic subunit alpha 2
chr20	20634895	20635190	296	*	Intron (ENST00000202677.12/57186, intron 9 of 39)	20	20389552	20639900	250349	2	57186	ENST00000430436.5	4710	ENSG00000188559	RALGAPA2	Ral GTPase activating protein catalytic subunit alpha 2
chr20	20762463	20762761	299	*	Distal Intergenic	20	20389530	20712644	323115	2	57186	ENST00000202677.12	-49819	ENSG00000188559	RALGAPA2	Ral GTPase activating protein catalytic subunit alpha 2
chr20	20880996	20881286	291	*	Distal Intergenic	20	20389530	20712644	323115	2	57186	ENST00000202677.12	-168352	ENSG00000188559	RALGAPA2	Ral GTPase activating protein catalytic subunit alpha 2
chr20	20900359	20900930	572	*	Distal Intergenic	20	20389530	20712644	323115	2	57186	ENST00000202677.12	-187715	ENSG00000188559	RALGAPA2	Ral GTPase activating protein catalytic subunit alpha 2
chr20	21628458	21628796	339	*	Intron (ENST00000654700.2/101929625, intron 3 of 4)	20	21612644	21619674	7031	1	101929625	ENST00000624385.1	15814		LINC01727	long intergenic non-protein coding RNA 1727
chr20	21940713	21941011	299	*	Intron (ENST00000686630.1/ENST00000686630.1, intron 1 of 2)	20	22054074	22074654	20581	1	100270679	ENST00000449427.3	-113063	ENSG00000234435	LINC01432	long intergenic non-protein coding RNA 1432
chr20	22092176	22092640	465	*	Distal Intergenic	20	22054074	22074654	20581	1	100270679	ENST00000449427.3	38102	ENSG00000234435	LINC01432	long intergenic non-protein coding RNA 1432
chr20	22303108	22303412	305	*	Distal Intergenic	20	22263161	22284029	20869	2	101929663	ENST00000635277.1	-19079	ENSG00000225321	LINC01427	long intergenic non-protein coding RNA 1427
chr20	22535519	22535799	281	*	Distal Intergenic	20	22510100	22524209	14110	2	105372564	ENST00000685359.1	-11310	ENSG00000288974	LOC105372564	uncharacterized LOC105372564
chr20	22770501	22770764	264	*	Distal Intergenic	20	22683160	22685344	2185	2	105372566	ENST00000437696.2	-85157		LINC01747	long intergenic non-protein coding RNA 1747
chr20	22967119	22967393	275	*	Distal Intergenic	20	22995708	23027842	32135	2	101929707	ENST00000688034.1	60449	ENSG00000230492	LOC101929707	uncharacterized LOC101929707
chr20	23061265	23061576	312	*	Distal Intergenic	20	23045633	23049672	4040	2	7056	ENST00000377103.3	-11593	ENSG00000178726	THBD	thrombomodulin
chr20	23067560	23068002	443	*	Distal Intergenic	20	23045633	23049672	4040	2	7056	ENST00000377103.3	-17888	ENSG00000178726	THBD	thrombomodulin
chr20	23492480	23492825	346	*	Promoter (1-2kb)	20	23491117	23496010	4894	1	10047	ENST00000246012.2	1363	ENSG00000125815	CST8	cystatin 8
chr20	23710895	23711164	270	*	Distal Intergenic	20	23722589	23745524	22936	1	105372574	ENST00000671162.1	-11425		LOC105372574	uncharacterized LOC105372574
chr20	23910395	23910877	483	*	Distal Intergenic	20	23875934	23879748	3815	2	1473	ENST00000304710.5	-30647	ENSG00000170367	CST5	cystatin D
chr20	23910395	23910877	483	*	Distal Intergenic	20	23875934	23879748	3815	2	1473	ENST00000304710.5	-30647	ENSG00000170367	CST5	cystatin D
chr20	23912157	23912516	360	*	Distal Intergenic	20	23875934	23879748	3815	2	1473	ENST00000304710.5	-32409	ENSG00000170367	CST5	cystatin D
chr20	23929928	23930486	559	*	Distal Intergenic	20	23875934	23879748	3815	2	1473	ENST00000304710.5	-50180	ENSG00000170367	CST5	cystatin D
chr20	24018006	24018560	555	*	Distal Intergenic	20	23985053	23988779	3727	2	92086	ENST00000335694.4	-29227	ENSG00000149435	GGTLC1	gamma-glutamyltransferase light chain 1
chr20	24127805	24128084	280	*	Intron (ENST00000669143.1/400839, intron 2 of 4)	20	24063324	24226013	162690	1	400839	ENST00000664459.1	64481	ENSG00000230133	LINC01721	long intergenic non-protein coding RNA 1721
chr20	24151794	24152063	270	*	Intron (ENST00000669143.1/400839, intron 3 of 4)	20	24199767	24224588	24822	1	400839	ENST00000457274.1	-47704	ENSG00000230133	LINC01721	long intergenic non-protein coding RNA 1721
chr20	24194402	24194689	288	*	Intron (ENST00000669143.1/400839, intron 4 of 4)	20	24199767	24224588	24822	1	400839	ENST00000457274.1	-5078	ENSG00000230133	LINC01721	long intergenic non-protein coding RNA 1721
chr20	24246681	24246973	293	*	Distal Intergenic	20	24199769	24213879	14111	1	400839	ENST00000667083.1	46912	ENSG00000230133	LINC01721	long intergenic non-protein coding RNA 1721
chr20	24437098	24437685	588	*	Distal Intergenic	20	24469629	24666616	196988	1	79953	ENST00000376862.4	-31944	ENSG00000101463	SYNDIG1	synapse differentiation inducing 1
chr20	24532690	24533173	484	*	Intron (ENST00000376862.4/79953, intron 1 of 3)	20	24584902	24597153	12252	1	79953	ENST00000482637.1	-51729	ENSG00000101463	SYNDIG1	synapse differentiation inducing 1
chr20	24561147	24561424	278	*	Intron (ENST00000376862.4/79953, intron 2 of 3)	20	24584902	24597153	12252	1	79953	ENST00000482637.1	-23478	ENSG00000101463	SYNDIG1	synapse differentiation inducing 1
chr20	24603349	24603620	272	*	Intron (ENST00000376862.4/79953, intron 3 of 3)	20	24584902	24597153	12252	1	79953	ENST00000482637.1	18447	ENSG00000101463	SYNDIG1	synapse differentiation inducing 1
chr20	24971604	24971939	336	*	Intron (ENST00000451442.5/57136, intron 4 of 9)	20	24962925	24992642	29718	2	57136	ENST00000451442.5	20703	ENSG00000101474	APMAP	adipocyte plasma membrane associated protein
chr20	24998297	24998620	324	*	Distal Intergenic	20	24962925	24992751	29827	2	57136	ENST00000217456.3	-5546	ENSG00000101474	APMAP	adipocyte plasma membrane associated protein
chr20	25124430	25124791	362	*	Distal Intergenic	20	25140843	25144470	3628	2	284798	ENST00000669202.1	19679	ENSG00000230725	LOC284798	uncharacterized LOC284798
chr20	25142322	25142592	271	*	Promoter (1-2kb)	20	25140843	25144470	3628	2	284798	ENST00000669202.1	1878	ENSG00000230725	LOC284798	uncharacterized LOC284798
chr20	25675275	25675621	347	*	Exon (ENST00000414393.5/102724826, exon 5 of 5)	20	25674215	25686957	12743	2	26152	ENST00000376436.5	11336	ENSG00000130684	ZNF337	zinc finger protein 337
chr20	25676141	25676423	283	*	Exon (ENST00000414393.5/102724826, exon 5 of 5)	20	25674215	25686957	12743	2	26152	ENST00000376436.5	10534	ENSG00000130684	ZNF337	zinc finger protein 337
chr20	25761044	25761354	311	*	Distal Intergenic	20	25751218	25752761	1544	1	105372582	ENST00000376445.3	9826		LOC105372582	uncharacterized LOC105372582
chr20	25765109	25765545	437	*	Intron (ENST00000665932.1/728882, intron 2 of 3)	20	25751218	25752761	1544	1	105372582	ENST00000376445.3	13891		LOC105372582	uncharacterized LOC105372582
chr20	25771404	25771740	337	*	Intron (ENST00000665932.1/728882, intron 2 of 3)	20	25751218	25752761	1544	1	105372582	ENST00000376445.3	20186		LOC105372582	uncharacterized LOC105372582
chr20	25782866	25783215	350	*	Intron (ENST00000665932.1/728882, intron 1 of 3)	20	25775233	25796065	20833	2	728882	ENST00000657987.1	12850		FAM182B	family with sequence similarity 182 member B
chr20	25783548	25783812	265	*	Exon (ENST00000613026.1/ENST00000613026.1, exon 1 of 1)	20	25775233	25796065	20833	2	728882	ENST00000657987.1	12253		FAM182B	family with sequence similarity 182 member B
chr20	26541751	26542294	544	*	Distal Intergenic	20	26187021	26251536	64516	2	284801	ENST00000656445.1	-290215	ENSG00000227195	MIR663AHG	MIR663A host gene
chr20	28562623	28562912	290	*	Distal Intergenic	20	28583025	28602634	19610	2	100289097	ENST00000701154.1	39722	ENSG00000282826	FRG1CP	FSHD region gene 1 family member C, pseudogene
chr20	28563353	28563748	396	*	Distal Intergenic	20	28583025	28602634	19610	2	100289097	ENST00000701154.1	38886	ENSG00000282826	FRG1CP	FSHD region gene 1 family member C, pseudogene
chr20	28564802	28565748	947	*	Exon (ENST00000650751.1/100289097, exon 8 of 8)	20	28583025	28602634	19610	2	100289097	ENST00000701154.1	36886	ENSG00000282826	FRG1CP	FSHD region gene 1 family member C, pseudogene
chr20	28564802	28565748	947	*	Exon (ENST00000650751.1/100289097, exon 8 of 8)	20	28583025	28602634	19610	2	100289097	ENST00000701154.1	36886	ENSG00000282826	FRG1CP	FSHD region gene 1 family member C, pseudogene
chr20	28638709	28639281	573	*	Distal Intergenic	20	28583025	28602858	19834	2	100289097	ENST00000689811.2	-35851	ENSG00000282826	FRG1CP	FSHD region gene 1 family member C, pseudogene
chr20	28793708	28794388	681	*	Distal Intergenic	20	28583025	28602858	19834	2	100289097	ENST00000689811.2	-190850	ENSG00000282826	FRG1CP	FSHD region gene 1 family member C, pseudogene
chr20	29028904	29029463	560	*	Distal Intergenic	20	29080390	29102761	22372	1	102723316	ENST00000635586.1	-50927		FRG1DP	FSHD region gene 1 family member D, pseudogene
chr20	29028904	29029463	560	*	Distal Intergenic	20	29080390	29102761	22372	1	102723316	ENST00000635586.1	-50927		FRG1DP	FSHD region gene 1 family member D, pseudogene
chr20	29058918	29059562	645	*	Distal Intergenic	20	29080390	29102761	22372	1	102723316	ENST00000635586.1	-20828		FRG1DP	FSHD region gene 1 family member D, pseudogene
chr20	29058918	29059562	645	*	Distal Intergenic	20	29080390	29102761	22372	1	102723316	ENST00000635586.1	-20828		FRG1DP	FSHD region gene 1 family member D, pseudogene
chr20	29065674	29066158	485	*	Distal Intergenic	20	29080390	29102761	22372	1	102723316	ENST00000635586.1	-14232		FRG1DP	FSHD region gene 1 family member D, pseudogene
chr20	29079043	29079515	473	*	Promoter (<=1kb)	20	29080390	29102761	22372	1	102723316	ENST00000635586.1	-875		FRG1DP	FSHD region gene 1 family member D, pseudogene
chr20	29119841	29120335	495	*	Distal Intergenic	20	29080390	29102761	22372	1	102723316	ENST00000635586.1	39451		FRG1DP	FSHD region gene 1 family member D, pseudogene
chr20	29120611	29120923	313	*	Distal Intergenic	20	29080390	29102761	22372	1	102723316	ENST00000635586.1	40221		FRG1DP	FSHD region gene 1 family member D, pseudogene
chr20	29354988	29355469	482	*	Distal Intergenic	20	29415264	29416911	1648	2	647476	ENST00000634243.1	61442		FRG2EP	FSHD region gene 2 family member E, pseudogene
chr20	29374853	29375188	336	*	Distal Intergenic	20	29415264	29416911	1648	2	647476	ENST00000634243.1	41723		FRG2EP	FSHD region gene 2 family member E, pseudogene
chr20	29380659	29381199	541	*	Distal Intergenic	20	29415264	29416911	1648	2	647476	ENST00000634243.1	35712		FRG2EP	FSHD region gene 2 family member E, pseudogene
chr20	29437784	29438185	402	*	Distal Intergenic	20	29415264	29416911	1648	2	647476	ENST00000634243.1	-20873		FRG2EP	FSHD region gene 2 family member E, pseudogene
chr20	29534559	29534901	343	*	Distal Intergenic	20	29548661	29559705	11045	1	105379478	ENST00000659588.1	-13760	ENSG00000287889	FAM242B	family with sequence similarity 242 member B
chr20	29553807	29554084	278	*	Intron (ENST00000659588.1/105379478, intron 2 of 2)	20	29548661	29559705	11045	1	105379478	ENST00000659588.1	5146	ENSG00000287889	FAM242B	family with sequence similarity 242 member B
chr20	29580124	29580501	378	*	Distal Intergenic	20	29548661	29559705	11045	1	105379478	ENST00000659588.1	31463	ENSG00000287889	FAM242B	family with sequence similarity 242 member B
chr20	29582172	29582667	496	*	Distal Intergenic	20	29548661	29559705	11045	1	105379478	ENST00000659588.1	33511	ENSG00000287889	FAM242B	family with sequence similarity 242 member B
chr20	29633693	29633984	292	*	Distal Intergenic	20	29548661	29559705	11045	1	105379478	ENST00000659588.1	85032	ENSG00000287889	FAM242B	family with sequence similarity 242 member B
chr20	29644153	29644473	321	*	Distal Intergenic	20	29548661	29559705	11045	1	105379478	ENST00000659588.1	95492	ENSG00000287889	FAM242B	family with sequence similarity 242 member B
chr20	29681991	29682312	322	*	Distal Intergenic	20	29548661	29559705	11045	1	105379478	ENST00000659588.1	133330	ENSG00000287889	FAM242B	family with sequence similarity 242 member B
chr20	29775488	29775843	356	*	Distal Intergenic	20	29548661	29559705	11045	1	105379478	ENST00000659588.1	226827	ENSG00000287889	FAM242B	family with sequence similarity 242 member B
chr20	29803402	29803721	320	*	Distal Intergenic	20	29548661	29559705	11045	1	105379478	ENST00000659588.1	254741	ENSG00000287889	FAM242B	family with sequence similarity 242 member B
chr20	29806475	29806781	307	*	Distal Intergenic	20	29548661	29559705	11045	1	105379478	ENST00000659588.1	257814	ENSG00000287889	FAM242B	family with sequence similarity 242 member B
chr20	29828102	29828419	318	*	Distal Intergenic	20	29548661	29559705	11045	1	105379478	ENST00000659588.1	279441	ENSG00000287889	FAM242B	family with sequence similarity 242 member B
chr20	29865152	29865441	290	*	Distal Intergenic	20	29548661	29559705	11045	1	105379478	ENST00000659588.1	316491	ENSG00000287889	FAM242B	family with sequence similarity 242 member B
chr20	29883610	29884491	882	*	Distal Intergenic	20	29548661	29559705	11045	1	105379478	ENST00000659588.1	334949	ENSG00000287889	FAM242B	family with sequence similarity 242 member B
chr20	29883610	29884491	882	*	Distal Intergenic	20	29548661	29559705	11045	1	105379478	ENST00000659588.1	334949	ENSG00000287889	FAM242B	family with sequence similarity 242 member B
chr20	30184435	30184703	269	*	Distal Intergenic	20	30278906	30289205	10300	2	400841	ENST00000380888.5	104502		LINC01597	long intergenic non-protein coding RNA 1597
chr20	30272273	30272557	285	*	Distal Intergenic	20	30278906	30289205	10300	2	400841	ENST00000380888.5	16648		LINC01597	long intergenic non-protein coding RNA 1597
chr20	30274448	30274873	426	*	Distal Intergenic	20	30278906	30289205	10300	2	400841	ENST00000380888.5	14332		LINC01597	long intergenic non-protein coding RNA 1597
chr20	30306227	30306805	579	*	Intron (ENST00000659084.1/ENST00000659084.1, intron 1 of 1)	20	30287015	30289956	2942	2	107985433	ENST00000655971.1	-16271	ENSG00000205611	LOC107985433	putative uncharacterized protein LOC401522
chr20	30419160	30419519	360	*	Distal Intergenic	20	30403123	30403384	262	2	140678	ENST00000418346.1	-15776		MLLT10P1	MLLT10 pseudogene 1
chr20	30520132	30520473	342	*	Distal Intergenic	20	30537597	30556427	18831	1	102723636	ENST00000688793.1	-17124		LOC102723636	zinc finger protein 285-like
chr20	30550626	30550918	293	*	Exon (ENST00000636528.1/102723636, exon 2 of 2)	20	30545601	30551470	5870	1	102723636	ENST00000636528.1	5025		LOC102723636	zinc finger protein 285-like
chr20	30608260	30608603	344	*	Distal Intergenic	20	30545601	30551470	5870	1	102723636	ENST00000636528.1	62659		LOC102723636	zinc finger protein 285-like
chr20	30637265	30637775	511	*	Distal Intergenic	20	30656033	30723855	67823	2	102723552	ENST00000623715.2	86080		ANKRD20A21P	ankyrin repeat domain 20 family member A21, pseudogene
chr20	30824722	30825403	682	*	Distal Intergenic	20	30719816	30723932	4117	2	102723552	ENST00000611282.1	-100790		ANKRD20A21P	ankyrin repeat domain 20 family member A21, pseudogene
chr20	30829511	30830577	1067	*	Distal Intergenic	20	30719816	30723932	4117	2	102723552	ENST00000611282.1	-105579		ANKRD20A21P	ankyrin repeat domain 20 family member A21, pseudogene
chr20	30829511	30830577	1067	*	Distal Intergenic	20	30719816	30723932	4117	2	102723552	ENST00000611282.1	-105579		ANKRD20A21P	ankyrin repeat domain 20 family member A21, pseudogene
chr20	30835497	30836477	981	*	Distal Intergenic	20	30719816	30723932	4117	2	102723552	ENST00000611282.1	-111565		ANKRD20A21P	ankyrin repeat domain 20 family member A21, pseudogene
chr20	30835497	30836477	981	*	Distal Intergenic	20	30719816	30723932	4117	2	102723552	ENST00000611282.1	-111565		ANKRD20A21P	ankyrin repeat domain 20 family member A21, pseudogene
chr20	30838318	30838644	327	*	Distal Intergenic	20	30719816	30723932	4117	2	102723552	ENST00000611282.1	-114386		ANKRD20A21P	ankyrin repeat domain 20 family member A21, pseudogene
chr20	30869220	30869554	335	*	Distal Intergenic	20	30719816	30723932	4117	2	102723552	ENST00000611282.1	-145288		ANKRD20A21P	ankyrin repeat domain 20 family member A21, pseudogene
chr20	30876587	30877111	525	*	Distal Intergenic	20	30719816	30723932	4117	2	102723552	ENST00000611282.1	-152655		ANKRD20A21P	ankyrin repeat domain 20 family member A21, pseudogene
chr20	30878622	30879172	551	*	Distal Intergenic	20	30719816	30723932	4117	2	102723552	ENST00000611282.1	-154690		ANKRD20A21P	ankyrin repeat domain 20 family member A21, pseudogene
chr20	31279780	31280113	334	*	Distal Intergenic	20	31257664	31259632	1969	1	245929	ENST00000400552.1	22116	ENSG00000215547	DEFB115	defensin beta 115
chr20	31285108	31285416	309	*	Exon (ENST00000445194.2/ENST00000445194.2, exon 1 of 1)	20	31303212	31308585	5374	2	245930	ENST00000400549.1	23169	ENSG00000215545	DEFB116	defensin beta 116
chr20	31293798	31294649	852	*	Distal Intergenic	20	31303212	31308585	5374	2	245930	ENST00000400549.1	13936	ENSG00000215545	DEFB116	defensin beta 116
chr20	31308486	31308804	319	*	Promoter (<=1kb)	20	31303212	31308585	5374	2	245930	ENST00000400549.1	0	ENSG00000215545	DEFB116	defensin beta 116
chr20	31378034	31378337	304	*	Intron (ENST00000492344.1/245932, intron 3 of 3)	20	31368601	31373923	5323	1	117285	ENST00000253381.3	9433	ENSG00000131068	DEFB118	defensin beta 118
chr20	31385703	31386153	451	*	Intron (ENST00000492344.1/245932, intron 2 of 3)	20	31388968	31390483	1516	2	245932	ENST00000376315.2	4330	ENSG00000180483	DEFB119	defensin beta 119
chr20	31434732	31435025	294	*	Distal Intergenic	20	31421436	31429180	7745	2	245935	ENST00000433453.1	-5552	ENSG00000204547	DEFB122	defensin beta 122 (pseudogene)
chr20	31677430	31677962	533	*	Intron (ENST00000376062.6/598, intron 1 of 1)	20	31686216	31716825	30610	1	105372589	ENST00000412972.1	-8254		BCL2L1-AS1	BCL2L1 antisense RNA 1
chr20	31900749	31901022	274	*	Intron (ENST00000535842.6/164395, intron 4 of 14)	20	31879848	31944959	65112	1	164395	ENST00000642230.1	20901	ENSG00000131044	TTLL9	tubulin tyrosine ligase like 9
chr20	31960318	31960837	520	*	Distal Intergenic	20	31968151	32003387	35237	1	343702	ENST00000562532.3	-7314	ENSG00000260903	XKR7	XK related 7
chr20	32202894	32203162	269	*	Intron (ENST00000246229.5/5326, intron 1 of 2)	20	32192504	32207743	15240	2	5326	ENST00000246229.5	4581	ENSG00000126003	PLAGL2	PLAG1 like zinc finger 2
chr20	32917163	32917628	466	*	Promoter (<=1kb)	20	32917060	32920219	3160	1	388795	ENST00000524882.1	103	ENSG00000215529	EFCAB8	EF-hand calcium binding domain 8
chr20	32955379	32955772	394	*	Intron (ENST00000400522.9/388795, intron 23 of 26)	20	32917060	32920219	3160	1	388795	ENST00000524882.1	38319	ENSG00000215529	EFCAB8	EF-hand calcium binding domain 8
chr20	33139668	33139955	288	*	Distal Intergenic	20	33161768	33181412	19645	1	140683	ENST00000253362.6	-21813	ENSG00000131050	BPIFA2	BPI fold containing family A member 2
chr20	33198181	33198638	458	*	Promoter (<=1kb)	20	33198209	33205169	6961	1	317716	ENST00000420169.4	0	ENSG00000183566	BPIFA4P	BPI fold containing family A member 4, pseudogene
chr20	33231447	33231770	324	*	Distal Intergenic	20	33235995	33243309	7315	1	51297	ENST00000375422.6	-4225	ENSG00000198183	BPIFA1	BPI fold containing family A member 1
chr20	33247909	33248342	434	*	Distal Intergenic	20	33237712	33243305	5594	1	51297	ENST00000618484.1	10197	ENSG00000198183	BPIFA1	BPI fold containing family A member 1
chr20	33251764	33252253	490	*	Distal Intergenic	20	33237712	33243305	5594	1	51297	ENST00000618484.1	14052	ENSG00000198183	BPIFA1	BPI fold containing family A member 1
chr20	33263795	33264264	470	*	Distal Intergenic	20	33273480	33291033	17554	1	92747	ENST00000423645.5	-9216	ENSG00000125999	BPIFB1	BPI fold containing family B member 1
chr20	33265134	33265423	290	*	Distal Intergenic	20	33273480	33291033	17554	1	92747	ENST00000423645.5	-8057	ENSG00000125999	BPIFB1	BPI fold containing family B member 1
chr20	33588647	33588939	293	*	Intron (ENST00000471007.1/9139, intron 1 of 3)	20	33600336	33650036	49701	1	9139	ENST00000359606.3	-11397	ENSG00000078699	CBFA2T2	CBFA2/RUNX1 partner transcriptional co-repressor 2
chr20	33949338	33949620	283	*	Distal Intergenic	20	33983052	33993124	10073	2	101926888	ENST00000432859.1	43504	ENSG00000285230	RALY-AS1	RALY antisense RNA 1
chr20	34741111	34741405	295	*	Exon (ENST00000655046.1/ENST00000655046.1, exon 1 of 3)	20	34715067	34732968	17902	2	23054	ENST00000471897.1	-8143	ENSG00000198646	NCOA6	nuclear receptor coactivator 6
chr20	34920420	34920899	480	*	Promoter (<=1kb)	20	34920532	34926276	5745	1	55902	ENST00000491533.5	0	ENSG00000131069	ACSS2	acyl-CoA synthetase short chain family member 2
chr20	35235211	35235608	398	*	Intron (ENST00000246186.8/10893, intron 1 of 8)	20	35226690	35276998	50309	1	10893	ENST00000246186.8	8521	ENSG00000125966	MMP24	matrix metallopeptidase 24
chr20	35239832	35240231	400	*	Intron (ENST00000246186.8/10893, intron 1 of 8)	20	35226690	35276998	50309	1	10893	ENST00000246186.8	13142	ENSG00000125966	MMP24	matrix metallopeptidase 24
chr20	35259494	35259773	280	*	Intron (ENST00000246186.8/10893, intron 4 of 8)	20	35256037	35272056	16020	2	111089941	ENST00000453892.1	12283	ENSG00000088298	MMP24-AS1-EDEM2	MMP24-AS1-EDEM2 readthrough
chr20	35332109	35332571	463	*	Intron (ENST00000457259.5/55245, intron 4 of 6)	20	35345716	35347189	1474	2	55245	ENST00000498651.1	14618	ENSG00000101019	UQCC1	ubiquinol-cytochrome c reductase complex assembly factor 1
chr20	35891933	35892206	274	*	Intron (ENST00000374012.8/51230, intron 9 of 17)	20	35869530	35871893	2364	1	51230	ENST00000485604.1	22403	ENSG00000025293	PHF20	PHD finger protein 20
chr20	37485889	37486246	358	*	Distal Intergenic	20	37518853	37520303	1451	2	10904	ENST00000397134.1	34057	ENSG00000166619	BLCAP	BLCAP apoptosis inducing factor
chr20	37529200	37529491	292	*	Promoter (1-2kb)	20	37517418	37527931	10514	2	10904	ENST00000414542.6	-1269	ENSG00000166619	BLCAP	BLCAP apoptosis inducing factor
chr20	37532178	37532676	499	*	Distal Intergenic	20	37517418	37527931	10514	2	10904	ENST00000414542.6	-4247	ENSG00000166619	BLCAP	BLCAP apoptosis inducing factor
chr20	37604661	37604983	323	*	Distal Intergenic	20	37619298	37623119	3822	2	100861522	ENST00000457816.1	18136	ENSG00000225759	LINC00489	long intergenic non-protein coding RNA 489
chr20	37616516	37616946	431	*	Distal Intergenic	20	37619298	37623119	3822	2	100861522	ENST00000457816.1	6173	ENSG00000225759	LINC00489	long intergenic non-protein coding RNA 489
chr20	37657007	37657361	355	*	Distal Intergenic	20	37676889	37682207	5319	1	100287792	ENST00000655861.1	-19528	ENSG00000204117	LOC100287792	uncharacterized LOC100287792
chr20	37658341	37658628	288	*	Distal Intergenic	20	37676889	37682207	5319	1	100287792	ENST00000655861.1	-18261	ENSG00000204117	LOC100287792	uncharacterized LOC100287792
chr20	37846225	37846559	335	*	Promoter (1-2kb)	20	37847858	37872129	24272	1	56259	ENST00000481674.1	-1299	ENSG00000132792	CTNNBL1	catenin beta like 1
chr20	37993486	37993787	302	*	Intron (ENST00000373448.6/9675, intron 8 of 8)	20	37996375	38000515	4141	2	9675	ENST00000473288.1	6728	ENSG00000101407	TTI1	TELO2 interacting protein 1
chr20	38012379	38012758	380	*	Promoter (1-2kb)	20	37983022	38013903	30882	2	9675	ENST00000449821.1	1145	ENSG00000101407	TTI1	TELO2 interacting protein 1
chr20	38024472	38024768	297	*	Intron (ENST00000373448.6/9675, intron 1 of 8)	20	37983021	38033456	50436	2	9675	ENST00000373447.8	8688	ENSG00000101407	TTI1	TELO2 interacting protein 1
chr20	38268311	38268979	669	*	Intron (ENST00000418004.5/149684, intron 1 of 2)	20	38225549	38260772	35224	2	85449	ENST00000496900.2	-7539	ENSG00000149633	KIAA1755	KIAA1755
chr20	38321159	38321501	343	*	Promoter (1-2kb)	20	38319786	38321808	2023	1	671	ENST00000489039.1	1373	ENSG00000101425	BPI	bactericidal permeability increasing protein
chr20	38330701	38331023	323	*	Intron (ENST00000262865.9/671, intron 11 of 14)	20	38335473	38337261	1789	1	671	ENST00000490381.1	-4450	ENSG00000101425	BPI	bactericidal permeability increasing protein
chr20	38552185	38552451	267	*	Intron (ENST00000397042.7/57148, intron 21 of 29)	20	38568467	38578065	9599	1	57148	ENST00000461147.1	-16016	ENSG00000170471	RALGAPB	Ral GTPase activating protein non-catalytic subunit beta
chr20	38622925	38623434	510	*	Exon (ENST00000688003.1/149685, exon 3 of 3)	20	38626996	38650508	23513	1	343578	ENST00000243967.8	-3562	ENSG00000124143	ARHGAP40	Rho GTPase activating protein 40
chr20	38844993	38845278	286	*	Intron (ENST00000299824.6/26051, intron 2 of 10)	20	38838448	38895698	57251	1	26051	ENST00000463749.1	6545	ENSG00000101445	PPP1R16B	protein phosphatase 1 regulatory subunit 16B
chr20	38852807	38853186	380	*	Intron (ENST00000299824.6/26051, intron 2 of 10)	20	38838448	38895698	57251	1	26051	ENST00000463749.1	14359	ENSG00000101445	PPP1R16B	protein phosphatase 1 regulatory subunit 16B
chr20	38853664	38854230	567	*	Intron (ENST00000299824.6/26051, intron 2 of 10)	20	38838448	38895698	57251	1	26051	ENST00000463749.1	15216	ENSG00000101445	PPP1R16B	protein phosphatase 1 regulatory subunit 16B
chr20	39006244	39006751	508	*	3' UTR	20	39021873	39038646	16774	1	60625	ENST00000449559.1	-15122	ENSG00000101452	DHX35	DEAH-box helicase 35
chr20	39106067	39106357	291	*	Distal Intergenic	20	39030360	39038636	8277	1	60625	ENST00000482619.1	75707	ENSG00000101452	DHX35	DEAH-box helicase 35
chr20	39124854	39125256	403	*	Distal Intergenic	20	39030360	39038636	8277	1	60625	ENST00000482619.1	94494	ENSG00000101452	DHX35	DEAH-box helicase 35
chr20	39130028	39130306	279	*	Distal Intergenic	20	39213777	39224748	10972	2	339568	ENST00000412672.1	94442	ENSG00000230324	LINC01734	long intergenic non-protein coding RNA 1734
chr20	39176610	39177162	553	*	Distal Intergenic	20	39213777	39224748	10972	2	339568	ENST00000412672.1	47586	ENSG00000230324	LINC01734	long intergenic non-protein coding RNA 1734
chr20	39209368	39209762	395	*	Distal Intergenic	20	39213777	39224748	10972	2	339568	ENST00000412672.1	14986	ENSG00000230324	LINC01734	long intergenic non-protein coding RNA 1734
chr20	39227837	39228102	266	*	Distal Intergenic	20	39213777	39224748	10972	2	339568	ENST00000412672.1	-3089	ENSG00000230324	LINC01734	long intergenic non-protein coding RNA 1734
chr20	39243690	39243979	290	*	Distal Intergenic	20	39213777	39224748	10972	2	339568	ENST00000412672.1	-18942	ENSG00000230324	LINC01734	long intergenic non-protein coding RNA 1734
chr20	39245766	39246155	390	*	Distal Intergenic	20	39213777	39224748	10972	2	339568	ENST00000412672.1	-21018	ENSG00000230324	LINC01734	long intergenic non-protein coding RNA 1734
chr20	39274435	39275050	616	*	Distal Intergenic	20	39213777	39224748	10972	2	339568	ENST00000412672.1	-49687	ENSG00000230324	LINC01734	long intergenic non-protein coding RNA 1734
chr20	39293037	39293653	617	*	Distal Intergenic	20	39213777	39224748	10972	2	339568	ENST00000412672.1	-68289	ENSG00000230324	LINC01734	long intergenic non-protein coding RNA 1734
chr20	39298001	39298295	295	*	Distal Intergenic	20	39213777	39224748	10972	2	339568	ENST00000412672.1	-73253	ENSG00000230324	LINC01734	long intergenic non-protein coding RNA 1734
chr20	39320905	39321182	278	*	Distal Intergenic	20	39213777	39224748	10972	2	339568	ENST00000412672.1	-96157	ENSG00000230324	LINC01734	long intergenic non-protein coding RNA 1734
chr20	39341297	39341604	308	*	Distal Intergenic	20	39213777	39224748	10972	2	339568	ENST00000412672.1	-116549	ENSG00000230324	LINC01734	long intergenic non-protein coding RNA 1734
chr20	39380346	39380726	381	*	Distal Intergenic	20	39213777	39224748	10972	2	339568	ENST00000412672.1	-155598	ENSG00000230324	LINC01734	long intergenic non-protein coding RNA 1734
chr20	39388852	39389398	547	*	Distal Intergenic	20	39213777	39224748	10972	2	339568	ENST00000412672.1	-164104	ENSG00000230324	LINC01734	long intergenic non-protein coding RNA 1734
chr20	39460111	39460619	509	*	Distal Intergenic	20	39655325	39663552	8228	2	102724950	ENST00000652510.1	202933		LOC102724950	uncharacterized LOC102724950
chr20	39501090	39501700	611	*	Distal Intergenic	20	39655325	39663552	8228	2	102724950	ENST00000652510.1	161852		LOC102724950	uncharacterized LOC102724950
chr20	39517721	39518129	409	*	Distal Intergenic	20	39655325	39663552	8228	2	102724950	ENST00000652510.1	145423		LOC102724950	uncharacterized LOC102724950
chr20	39571729	39572136	408	*	Distal Intergenic	20	39655325	39663552	8228	2	102724950	ENST00000652510.1	91416		LOC102724950	uncharacterized LOC102724950
chr20	39599578	39599905	328	*	Distal Intergenic	20	39655325	39663552	8228	2	102724950	ENST00000652510.1	63647		LOC102724950	uncharacterized LOC102724950
chr20	39810912	39811204	293	*	Promoter (1-2kb)	20	39812589	39815097	2509	1	105372614	ENST00000665074.1	-1385		LOC105372614	uncharacterized LOC105372614
chr20	39955571	39956111	541	*	Distal Intergenic	20	40004216	40010114	5899	1	100505663	ENST00000669808.1	-48105		LINC01370	long intergenic non-protein coding RNA 1370
chr20	39976526	39976790	265	*	Distal Intergenic	20	40004216	40010114	5899	1	100505663	ENST00000669808.1	-27426		LINC01370	long intergenic non-protein coding RNA 1370
chr20	40061028	40061490	463	*	Distal Intergenic	20	40005785	40008524	2740	1	100505663	ENST00000669216.1	55243		LINC01370	long intergenic non-protein coding RNA 1370
chr20	40093292	40093569	278	*	Distal Intergenic	20	40005785	40008524	2740	1	100505663	ENST00000669216.1	87507		LINC01370	long intergenic non-protein coding RNA 1370
chr20	40223634	40224086	453	*	Distal Intergenic	20	40005785	40008524	2740	1	100505663	ENST00000669216.1	217849		LINC01370	long intergenic non-protein coding RNA 1370
chr20	40228349	40228665	317	*	Distal Intergenic	20	40005785	40008524	2740	1	100505663	ENST00000669216.1	222564		LINC01370	long intergenic non-protein coding RNA 1370
chr20	40262877	40263355	479	*	Distal Intergenic	20	40005785	40008524	2740	1	100505663	ENST00000669216.1	257092		LINC01370	long intergenic non-protein coding RNA 1370
chr20	40281070	40281347	278	*	Distal Intergenic	20	40005785	40008524	2740	1	100505663	ENST00000669216.1	275285		LINC01370	long intergenic non-protein coding RNA 1370
chr20	40305496	40305819	324	*	Distal Intergenic	20	40005785	40008524	2740	1	100505663	ENST00000669216.1	299711		LINC01370	long intergenic non-protein coding RNA 1370
chr20	40307131	40307449	319	*	Distal Intergenic	20	40005785	40008524	2740	1	100505663	ENST00000669216.1	301346		LINC01370	long intergenic non-protein coding RNA 1370
chr20	40319017	40319298	282	*	Distal Intergenic	20	40005785	40008524	2740	1	100505663	ENST00000669216.1	313232		LINC01370	long intergenic non-protein coding RNA 1370
chr20	40333080	40333392	313	*	Distal Intergenic	20	40005785	40008524	2740	1	100505663	ENST00000669216.1	327295		LINC01370	long intergenic non-protein coding RNA 1370
chr20	40468535	40468831	297	*	Distal Intergenic	20	40685848	40689236	3389	2	9935	ENST00000373313.3	220405	ENSG00000204103	MAFB	MAF bZIP transcription factor B
chr20	40524402	40524724	323	*	Distal Intergenic	20	40685848	40689236	3389	2	9935	ENST00000373313.3	164512	ENSG00000204103	MAFB	MAF bZIP transcription factor B
chr20	40549228	40549545	318	*	Distal Intergenic	20	40685848	40689236	3389	2	9935	ENST00000373313.3	139691	ENSG00000204103	MAFB	MAF bZIP transcription factor B
chr20	40565401	40565951	551	*	Distal Intergenic	20	40685848	40689236	3389	2	9935	ENST00000373313.3	123285	ENSG00000204103	MAFB	MAF bZIP transcription factor B
chr20	40595626	40595960	335	*	Distal Intergenic	20	40685848	40689236	3389	2	9935	ENST00000373313.3	93276	ENSG00000204103	MAFB	MAF bZIP transcription factor B
chr20	40605831	40606407	577	*	Distal Intergenic	20	40685848	40689236	3389	2	9935	ENST00000373313.3	82829	ENSG00000204103	MAFB	MAF bZIP transcription factor B
chr20	40633606	40633939	334	*	Distal Intergenic	20	40685848	40689236	3389	2	9935	ENST00000373313.3	55297	ENSG00000204103	MAFB	MAF bZIP transcription factor B
chr20	40636362	40636762	401	*	Distal Intergenic	20	40685848	40689236	3389	2	9935	ENST00000373313.3	52474	ENSG00000204103	MAFB	MAF bZIP transcription factor B
chr20	40670737	40671272	536	*	Distal Intergenic	20	40685848	40689236	3389	2	9935	ENST00000373313.3	17964	ENSG00000204103	MAFB	MAF bZIP transcription factor B
chr20	40671888	40672299	412	*	Distal Intergenic	20	40685848	40689236	3389	2	9935	ENST00000373313.3	16937	ENSG00000204103	MAFB	MAF bZIP transcription factor B
chr20	40701470	40701833	364	*	Promoter (2-3kb)	20	40696499	40698616	2118	2	101927098	ENST00000428495.2	-2854		LOC101927098	uncharacterized LOC101927098
chr20	40721244	40721829	586	*	Intron (ENST00000655799.1/ENST00000655799.1, intron 1 of 1)	20	40696499	40698616	2118	2	101927098	ENST00000428495.2	-22628		LOC101927098	uncharacterized LOC101927098
chr20	40736836	40737181	346	*	Intron (ENST00000655799.1/ENST00000655799.1, intron 1 of 1)	20	40696499	40698616	2118	2	101927098	ENST00000428495.2	-38220		LOC101927098	uncharacterized LOC101927098
chr20	40750718	40751054	337	*	Intron (ENST00000655799.1/ENST00000655799.1, intron 1 of 1)	20	40696499	40698616	2118	2	101927098	ENST00000428495.2	-52102		LOC101927098	uncharacterized LOC101927098
chr20	40771697	40772106	410	*	Distal Intergenic	20	40696499	40698616	2118	2	101927098	ENST00000428495.2	-73081		LOC101927098	uncharacterized LOC101927098
chr20	40805460	40806025	566	*	Distal Intergenic	20	40696499	40698616	2118	2	101927098	ENST00000428495.2	-106844		LOC101927098	uncharacterized LOC101927098
chr20	40821623	40821902	280	*	Distal Intergenic	20	40696499	40698616	2118	2	101927098	ENST00000428495.2	-123007		LOC101927098	uncharacterized LOC101927098
chr20	40829402	40829812	411	*	Distal Intergenic	20	40696499	40698616	2118	2	101927098	ENST00000428495.2	-130786		LOC101927098	uncharacterized LOC101927098
chr20	40842365	40842805	441	*	Distal Intergenic	20	40696499	40698616	2118	2	101927098	ENST00000428495.2	-143749		LOC101927098	uncharacterized LOC101927098
chr20	40849197	40849670	474	*	Distal Intergenic	20	40696499	40698616	2118	2	101927098	ENST00000428495.2	-150581		LOC101927098	uncharacterized LOC101927098
chr20	40991489	40992139	651	*	Distal Intergenic	20	41028822	41124487	95666	1	7150	ENST00000361337.3	-36683	ENSG00000198900	TOP1	DNA topoisomerase I
chr20	40991489	40992139	651	*	Distal Intergenic	20	41028822	41124487	95666	1	7150	ENST00000361337.3	-36683	ENSG00000198900	TOP1	DNA topoisomerase I
chr20	41115458	41116011	554	*	Intron (ENST00000361337.3/7150, intron 16 of 20)	20	41104102	41124487	20386	1	7150	ENST00000680945.1	11356	ENSG00000198900	TOP1	DNA topoisomerase I
chr20	41213664	41213965	302	*	5' UTR	20	41178448	41204041	25594	2	23051	ENST00000421422.1	-9623	ENSG00000174306	ZHX3	zinc fingers and homeoboxes 3
chr20	41247719	41248087	369	*	Intron (ENST00000309060.7/23051, intron 3 of 4)	20	41238727	41272245	33519	2	23051	ENST00000561291.5	24158	ENSG00000174306	ZHX3	zinc fingers and homeoboxes 3
chr20	41249896	41250297	402	*	Intron (ENST00000309060.7/23051, intron 3 of 4)	20	41238727	41272245	33519	2	23051	ENST00000561291.5	21948	ENSG00000174306	ZHX3	zinc fingers and homeoboxes 3
chr20	41459460	41459850	391	*	Intron (ENST00000373233.8/84181, intron 17 of 36)	20	41473023	41484507	11485	2	84181	ENST00000476641.2	24657	ENSG00000124177	CHD6	chromodomain helicase DNA binding protein 6
chr20	41566664	41567319	656	*	Intron (ENST00000373233.8/84181, intron 1 of 36)	20	41496809	41533285	36477	2	84181	ENST00000470470.1	-33379	ENSG00000124177	CHD6	chromodomain helicase DNA binding protein 6
chr20	41625494	41625790	297	*	Intron (ENST00000685138.2/ENST00000685138.2, intron 1 of 1)	20	41514920	41618384	103465	2	84181	ENST00000482596.1	-7110	ENSG00000124177	CHD6	chromodomain helicase DNA binding protein 6
chr20	41701992	41702665	674	*	Intron (ENST00000685138.2/ENST00000685138.2, intron 1 of 1)	20	41514920	41618384	103465	2	84181	ENST00000482596.1	-83608	ENSG00000124177	CHD6	chromodomain helicase DNA binding protein 6
chr20	41808838	41809247	410	*	Distal Intergenic	20	41991140	42063969	72830	1	101927182	ENST00000431589.1	-181893		LOC101927182	uncharacterized LOC101927182
chr20	41816536	41816947	412	*	Distal Intergenic	20	41991140	42063969	72830	1	101927182	ENST00000431589.1	-174193		LOC101927182	uncharacterized LOC101927182
chr20	41837200	41837488	289	*	Distal Intergenic	20	41991140	42063969	72830	1	101927182	ENST00000431589.1	-153652		LOC101927182	uncharacterized LOC101927182
chr20	41851877	41852165	289	*	Distal Intergenic	20	41991140	42063969	72830	1	101927182	ENST00000431589.1	-138975		LOC101927182	uncharacterized LOC101927182
chr20	41862064	41862408	345	*	Distal Intergenic	20	41991140	42063969	72830	1	101927182	ENST00000431589.1	-128732		LOC101927182	uncharacterized LOC101927182
chr20	41895263	41895761	499	*	Distal Intergenic	20	41991140	42063969	72830	1	101927182	ENST00000431589.1	-95379		LOC101927182	uncharacterized LOC101927182
chr20	41904094	41904435	342	*	Distal Intergenic	20	41991140	42063969	72830	1	101927182	ENST00000431589.1	-86705		LOC101927182	uncharacterized LOC101927182
chr20	41916163	41916450	288	*	Distal Intergenic	20	41991140	42063969	72830	1	101927182	ENST00000431589.1	-74690		LOC101927182	uncharacterized LOC101927182
chr20	41940971	41941272	302	*	Distal Intergenic	20	41991140	42063969	72830	1	101927182	ENST00000431589.1	-49868		LOC101927182	uncharacterized LOC101927182
chr20	41942782	41943113	332	*	Distal Intergenic	20	41991140	42063969	72830	1	101927182	ENST00000431589.1	-48027		LOC101927182	uncharacterized LOC101927182
chr20	41957305	41957614	310	*	Distal Intergenic	20	41991140	42063969	72830	1	101927182	ENST00000431589.1	-33526		LOC101927182	uncharacterized LOC101927182
chr20	41968017	41968561	545	*	Distal Intergenic	20	41991140	42063969	72830	1	101927182	ENST00000431589.1	-22579		LOC101927182	uncharacterized LOC101927182
chr20	41972417	41972803	387	*	Distal Intergenic	20	41991140	42063969	72830	1	101927182	ENST00000431589.1	-18337		LOC101927182	uncharacterized LOC101927182
chr20	41978895	41979232	338	*	Distal Intergenic	20	41991140	42063969	72830	1	101927182	ENST00000431589.1	-11908		LOC101927182	uncharacterized LOC101927182
chr20	42001339	42001756	418	*	Intron (ENST00000431589.1/101927182, intron 1 of 1)	20	41991140	42063969	72830	1	101927182	ENST00000431589.1	10199		LOC101927182	uncharacterized LOC101927182
chr20	42018349	42018739	391	*	Promoter (2-3kb)	20	42014034	42015478	1445	2	105372622	ENST00000412348.1	-2871		LOC105372622	uncharacterized LOC105372622
chr20	42052340	42052813	474	*	Intron (ENST00000431589.1/101927182, intron 1 of 1)	20	42014034	42015478	1445	2	105372622	ENST00000412348.1	-36862		LOC105372622	uncharacterized LOC105372622
chr20	42059078	42059349	272	*	Intron (ENST00000431589.1/101927182, intron 1 of 1)	20	42014034	42015478	1445	2	105372622	ENST00000412348.1	-43600		LOC105372622	uncharacterized LOC105372622
chr20	42122647	42123004	358	*	Intron (ENST00000356100.6/11122, intron 19 of 30)	20	42014034	42015478	1445	2	105372622	ENST00000412348.1	-107169		LOC105372622	uncharacterized LOC105372622
chr20	42137254	42137622	369	*	Intron (ENST00000356100.6/11122, intron 18 of 30)	20	42014034	42015478	1445	2	105372622	ENST00000412348.1	-121776		LOC105372622	uncharacterized LOC105372622
chr20	42154154	42154465	312	*	Intron (ENST00000356100.6/11122, intron 17 of 30)	20	42014034	42015478	1445	2	105372622	ENST00000412348.1	-138676		LOC105372622	uncharacterized LOC105372622
chr20	42214281	42214782	502	*	Intron (ENST00000356100.6/11122, intron 15 of 30)	20	42014034	42015478	1445	2	105372622	ENST00000412348.1	-198803		LOC105372622	uncharacterized LOC105372622
chr20	42215721	42216200	480	*	Intron (ENST00000356100.6/11122, intron 15 of 30)	20	42014034	42015478	1445	2	105372622	ENST00000412348.1	-200243		LOC105372622	uncharacterized LOC105372622
chr20	42221549	42221930	382	*	Intron (ENST00000356100.6/11122, intron 15 of 30)	20	42014034	42015478	1445	2	105372622	ENST00000412348.1	-206071		LOC105372622	uncharacterized LOC105372622
chr20	42256908	42257221	314	*	Intron (ENST00000356100.6/11122, intron 14 of 30)	20	42080879	42472562	391684	2	11122	ENST00000618610.1	215341	ENSG00000196090	PTPRT	protein tyrosine phosphatase receptor type T
chr20	42261472	42261985	514	*	Intron (ENST00000356100.6/11122, intron 14 of 30)	20	42080879	42472562	391684	2	11122	ENST00000618610.1	210577	ENSG00000196090	PTPRT	protein tyrosine phosphatase receptor type T
chr20	42268696	42268965	270	*	Intron (ENST00000356100.6/11122, intron 14 of 30)	20	42080879	42472562	391684	2	11122	ENST00000618610.1	203597	ENSG00000196090	PTPRT	protein tyrosine phosphatase receptor type T
chr20	42344442	42344916	475	*	Intron (ENST00000356100.6/11122, intron 11 of 30)	20	42080879	42472562	391684	2	11122	ENST00000618610.1	127646	ENSG00000196090	PTPRT	protein tyrosine phosphatase receptor type T
chr20	42369260	42369647	388	*	Intron (ENST00000356100.6/11122, intron 9 of 30)	20	42080879	42472562	391684	2	11122	ENST00000618610.1	102915	ENSG00000196090	PTPRT	protein tyrosine phosphatase receptor type T
chr20	42370138	42370408	271	*	Intron (ENST00000356100.6/11122, intron 9 of 30)	20	42080879	42472562	391684	2	11122	ENST00000618610.1	102154	ENSG00000196090	PTPRT	protein tyrosine phosphatase receptor type T
chr20	42377348	42377774	427	*	Intron (ENST00000356100.6/11122, intron 9 of 30)	20	42080879	42472562	391684	2	11122	ENST00000618610.1	94788	ENSG00000196090	PTPRT	protein tyrosine phosphatase receptor type T
chr20	42424319	42424699	381	*	Intron (ENST00000356100.6/11122, intron 9 of 30)	20	42080879	42472562	391684	2	11122	ENST00000618610.1	47863	ENSG00000196090	PTPRT	protein tyrosine phosphatase receptor type T
chr20	42426057	42426727	671	*	Intron (ENST00000356100.6/11122, intron 9 of 30)	20	42080879	42472562	391684	2	11122	ENST00000618610.1	45835	ENSG00000196090	PTPRT	protein tyrosine phosphatase receptor type T
chr20	42430077	42430377	301	*	Intron (ENST00000356100.6/11122, intron 9 of 30)	20	42080879	42472562	391684	2	11122	ENST00000618610.1	42185	ENSG00000196090	PTPRT	protein tyrosine phosphatase receptor type T
chr20	42441561	42442230	670	*	Intron (ENST00000356100.6/11122, intron 9 of 30)	20	42080879	42472562	391684	2	11122	ENST00000618610.1	30332	ENSG00000196090	PTPRT	protein tyrosine phosphatase receptor type T
chr20	42477831	42478130	300	*	Intron (ENST00000356100.6/11122, intron 7 of 30)	20	42072774	42472569	399796	2	11122	ENST00000612229.4	-5262	ENSG00000196090	PTPRT	protein tyrosine phosphatase receptor type T
chr20	42483222	42483988	767	*	Intron (ENST00000356100.6/11122, intron 7 of 30)	20	42072774	42472569	399796	2	11122	ENST00000612229.4	-10653	ENSG00000196090	PTPRT	protein tyrosine phosphatase receptor type T
chr20	42483222	42483988	767	*	Intron (ENST00000356100.6/11122, intron 7 of 30)	20	42072774	42472569	399796	2	11122	ENST00000612229.4	-10653	ENSG00000196090	PTPRT	protein tyrosine phosphatase receptor type T
chr20	42531832	42532271	440	*	Intron (ENST00000356100.6/11122, intron 7 of 30)	20	42072774	42472569	399796	2	11122	ENST00000612229.4	-59263	ENSG00000196090	PTPRT	protein tyrosine phosphatase receptor type T
chr20	42558688	42559026	339	*	Intron (ENST00000356100.6/11122, intron 7 of 30)	20	42072774	42472569	399796	2	11122	ENST00000612229.4	-86119	ENSG00000196090	PTPRT	protein tyrosine phosphatase receptor type T
chr20	42595059	42595838	780	*	Intron (ENST00000356100.6/11122, intron 7 of 30)	20	42685404	42686217	814	1	101927159	ENST00000608258.1	-89566	ENSG00000229042	LOC101927159	uncharacterized LOC101927159
chr20	42599291	42599930	640	*	Intron (ENST00000356100.6/11122, intron 7 of 30)	20	42685404	42686217	814	1	101927159	ENST00000608258.1	-85474	ENSG00000229042	LOC101927159	uncharacterized LOC101927159
chr20	42611566	42612150	585	*	Intron (ENST00000356100.6/11122, intron 7 of 30)	20	42685404	42686217	814	1	101927159	ENST00000608258.1	-73254	ENSG00000229042	LOC101927159	uncharacterized LOC101927159
chr20	42623016	42623361	346	*	Intron (ENST00000356100.6/11122, intron 7 of 30)	20	42685404	42686217	814	1	101927159	ENST00000608258.1	-62043	ENSG00000229042	LOC101927159	uncharacterized LOC101927159
chr20	42660898	42661163	266	*	Intron (ENST00000356100.6/11122, intron 7 of 30)	20	42685404	42686217	814	1	101927159	ENST00000608258.1	-24241	ENSG00000229042	LOC101927159	uncharacterized LOC101927159
chr20	42688138	42688515	378	*	Promoter (2-3kb)	20	42685483	42688562	3080	1	101927159	ENST00000457704.2	2655	ENSG00000229042	LOC101927159	uncharacterized LOC101927159
chr20	42689160	42689832	673	*	Intron (ENST00000356100.6/11122, intron 6 of 30)	20	42685483	42688562	3080	1	101927159	ENST00000457704.2	3677	ENSG00000229042	LOC101927159	uncharacterized LOC101927159
chr20	42724671	42725160	490	*	Intron (ENST00000356100.6/11122, intron 6 of 30)	20	42685483	42688562	3080	1	101927159	ENST00000457704.2	39188	ENSG00000229042	LOC101927159	uncharacterized LOC101927159
chr20	42740419	42740791	373	*	Intron (ENST00000356100.6/11122, intron 6 of 30)	20	42677866	42791467	113602	2	11122	ENST00000620410.1	50676	ENSG00000196090	PTPRT	protein tyrosine phosphatase receptor type T
chr20	42742805	42743121	317	*	Intron (ENST00000356100.6/11122, intron 6 of 30)	20	42677866	42791467	113602	2	11122	ENST00000620410.1	48346	ENSG00000196090	PTPRT	protein tyrosine phosphatase receptor type T
chr20	42751037	42751332	296	*	Intron (ENST00000356100.6/11122, intron 6 of 30)	20	42677866	42791467	113602	2	11122	ENST00000620410.1	40135	ENSG00000196090	PTPRT	protein tyrosine phosphatase receptor type T
chr20	42771096	42771388	293	*	Intron (ENST00000356100.6/11122, intron 5 of 30)	20	42677866	42791467	113602	2	11122	ENST00000620410.1	20079	ENSG00000196090	PTPRT	protein tyrosine phosphatase receptor type T
chr20	42777075	42777363	289	*	Intron (ENST00000356100.6/11122, intron 4 of 30)	20	42677866	42791467	113602	2	11122	ENST00000620410.1	14104	ENSG00000196090	PTPRT	protein tyrosine phosphatase receptor type T
chr20	42793513	42794179	667	*	Promoter (2-3kb)	20	42677866	42791467	113602	2	11122	ENST00000620410.1	-2046	ENSG00000196090	PTPRT	protein tyrosine phosphatase receptor type T
chr20	42838691	42839223	533	*	Intron (ENST00000356100.6/11122, intron 2 of 30)	20	42677866	42791467	113602	2	11122	ENST00000620410.1	-47224	ENSG00000196090	PTPRT	protein tyrosine phosphatase receptor type T
chr20	42844783	42845163	381	*	Intron (ENST00000356100.6/11122, intron 2 of 30)	20	42677866	42791467	113602	2	11122	ENST00000620410.1	-53316	ENSG00000196090	PTPRT	protein tyrosine phosphatase receptor type T
chr20	42863798	42864513	716	*	Intron (ENST00000356100.6/11122, intron 2 of 30)	20	42677866	42791467	113602	2	11122	ENST00000620410.1	-72331	ENSG00000196090	PTPRT	protein tyrosine phosphatase receptor type T
chr20	42865562	42865968	407	*	Intron (ENST00000356100.6/11122, intron 2 of 30)	20	42677866	42791467	113602	2	11122	ENST00000620410.1	-74095	ENSG00000196090	PTPRT	protein tyrosine phosphatase receptor type T
chr20	42884498	42884771	274	*	Intron (ENST00000356100.6/11122, intron 2 of 30)	20	42885842	42966419	80578	2	11122	ENST00000485499.1	81648	ENSG00000196090	PTPRT	protein tyrosine phosphatase receptor type T
chr20	42900694	42901226	533	*	Intron (ENST00000356100.6/11122, intron 1 of 30)	20	42885842	42966419	80578	2	11122	ENST00000485499.1	65193	ENSG00000196090	PTPRT	protein tyrosine phosphatase receptor type T
chr20	42904360	42904699	340	*	Intron (ENST00000356100.6/11122, intron 1 of 30)	20	42885842	42966419	80578	2	11122	ENST00000485499.1	61720	ENSG00000196090	PTPRT	protein tyrosine phosphatase receptor type T
chr20	42917919	42918488	570	*	Intron (ENST00000356100.6/11122, intron 1 of 30)	20	42885842	42966419	80578	2	11122	ENST00000485499.1	47931	ENSG00000196090	PTPRT	protein tyrosine phosphatase receptor type T
chr20	42943170	42943600	431	*	Intron (ENST00000356100.6/11122, intron 1 of 30)	20	42885842	42966419	80578	2	11122	ENST00000485499.1	22819	ENSG00000196090	PTPRT	protein tyrosine phosphatase receptor type T
chr20	42959921	42960338	418	*	Intron (ENST00000356100.6/11122, intron 1 of 30)	20	42885842	42966419	80578	2	11122	ENST00000485499.1	6081	ENSG00000196090	PTPRT	protein tyrosine phosphatase receptor type T
chr20	42988212	42988709	498	*	Intron (ENST00000356100.6/11122, intron 1 of 30)	20	42968743	42971492	2750	1	101927138	ENST00000412519.1	19469	ENSG00000227599	PTPRT-AS1	PTPRT antisense RNA 1
chr20	43022762	43023783	1022	*	Intron (ENST00000356100.6/11122, intron 1 of 30)	20	42968743	42971492	2750	1	101927138	ENST00000412519.1	54019	ENSG00000227599	PTPRT-AS1	PTPRT antisense RNA 1
chr20	43030966	43031382	417	*	Intron (ENST00000356100.6/11122, intron 1 of 30)	20	42968743	42971492	2750	1	101927138	ENST00000412519.1	62223	ENSG00000227599	PTPRT-AS1	PTPRT antisense RNA 1
chr20	43033770	43034394	625	*	Intron (ENST00000356100.6/11122, intron 1 of 30)	20	42968743	42971492	2750	1	101927138	ENST00000412519.1	65027	ENSG00000227599	PTPRT-AS1	PTPRT antisense RNA 1
chr20	43071143	43071583	441	*	Intron (ENST00000356100.6/11122, intron 1 of 30)	20	42968743	42971492	2750	1	101927138	ENST00000412519.1	102400	ENSG00000227599	PTPRT-AS1	PTPRT antisense RNA 1
chr20	43110718	43111174	457	*	Intron (ENST00000356100.6/11122, intron 1 of 30)	20	42072752	43189733	1116982	2	11122	ENST00000356100.6	78559	ENSG00000196090	PTPRT	protein tyrosine phosphatase receptor type T
chr20	43122079	43122378	300	*	Intron (ENST00000356100.6/11122, intron 1 of 30)	20	42072752	43189733	1116982	2	11122	ENST00000356100.6	67355	ENSG00000196090	PTPRT	protein tyrosine phosphatase receptor type T
chr20	43139536	43139899	364	*	Intron (ENST00000356100.6/11122, intron 1 of 30)	20	42072752	43189733	1116982	2	11122	ENST00000356100.6	49834	ENSG00000196090	PTPRT	protein tyrosine phosphatase receptor type T
chr20	43146937	43147253	317	*	Intron (ENST00000356100.6/11122, intron 1 of 30)	20	42072752	43189733	1116982	2	11122	ENST00000356100.6	42480	ENSG00000196090	PTPRT	protein tyrosine phosphatase receptor type T
chr20	43156778	43157178	401	*	Intron (ENST00000356100.6/11122, intron 1 of 30)	20	42072752	43189733	1116982	2	11122	ENST00000356100.6	32555	ENSG00000196090	PTPRT	protein tyrosine phosphatase receptor type T
chr20	43197469	43197896	428	*	Intron (ENST00000658035.2/ENST00000658035.2, intron 1 of 1)	20	42072752	43189970	1117219	2	11122	ENST00000373201.5	-7499	ENSG00000196090	PTPRT	protein tyrosine phosphatase receptor type T
chr20	43237285	43237562	278	*	Distal Intergenic	20	42072752	43189970	1117219	2	11122	ENST00000373201.5	-47315	ENSG00000196090	PTPRT	protein tyrosine phosphatase receptor type T
chr20	43272854	43273155	302	*	Distal Intergenic	20	42072752	43189970	1117219	2	11122	ENST00000373201.5	-82884	ENSG00000196090	PTPRT	protein tyrosine phosphatase receptor type T
chr20	43295908	43296318	411	*	Distal Intergenic	20	42072752	43189970	1117219	2	11122	ENST00000373201.5	-105938	ENSG00000196090	PTPRT	protein tyrosine phosphatase receptor type T
chr20	43301961	43302343	383	*	Distal Intergenic	20	42072752	43189970	1117219	2	11122	ENST00000373201.5	-111991	ENSG00000196090	PTPRT	protein tyrosine phosphatase receptor type T
chr20	43308731	43309089	359	*	Distal Intergenic	20	42072752	43189970	1117219	2	11122	ENST00000373201.5	-118761	ENSG00000196090	PTPRT	protein tyrosine phosphatase receptor type T
chr20	43312051	43312435	385	*	Distal Intergenic	20	42072752	43189970	1117219	2	11122	ENST00000373201.5	-122081	ENSG00000196090	PTPRT	protein tyrosine phosphatase receptor type T
chr20	43312937	43313201	265	*	Distal Intergenic	20	42072752	43189970	1117219	2	11122	ENST00000373201.5	-122967	ENSG00000196090	PTPRT	protein tyrosine phosphatase receptor type T
chr20	43376520	43377097	578	*	Distal Intergenic	20	43457893	43463605	5713	1	6431	ENST00000668808.1	-80796	ENSG00000124193	SRSF6	serine and arginine rich splicing factor 6
chr20	43382612	43383264	653	*	Distal Intergenic	20	43457893	43463605	5713	1	6431	ENST00000668808.1	-74629	ENSG00000124193	SRSF6	serine and arginine rich splicing factor 6
chr20	43384237	43384580	344	*	Distal Intergenic	20	43457893	43463605	5713	1	6431	ENST00000668808.1	-73313	ENSG00000124193	SRSF6	serine and arginine rich splicing factor 6
chr20	43392718	43393037	320	*	Distal Intergenic	20	43457893	43463605	5713	1	6431	ENST00000668808.1	-64856	ENSG00000124193	SRSF6	serine and arginine rich splicing factor 6
chr20	43460573	43460926	354	*	Promoter (1-2kb)	20	43458652	43461213	2562	1	6431	ENST00000671022.1	1921	ENSG00000124193	SRSF6	serine and arginine rich splicing factor 6
chr20	43487017	43487459	443	*	Promoter (1-2kb)	20	43489442	43541813	52372	1	26013	ENST00000649501.1	-1983	ENSG00000185513	L3MBTL1	L3MBTL histone methyl-lysine binding protein 1
chr20	44053025	44053355	331	*	Promoter (<=1kb)	20	44054351	44069616	15266	1	84969	ENST00000413823.1	-996	ENSG00000124191	TOX2	TOX high mobility group box family member 2
chr20	44663357	44663636	280	*	Promoter (<=1kb)	20	44656451	44663498	7048	2	79015	ENST00000255183.8	0	ENSG00000283440	LINC01260	long intergenic non-protein coding RNA 1260
chr20	44784126	44784822	697	*	Intron (ENST00000372851.8/140730, intron 1 of 5)	20	44755911	44810271	54361	2	140730	ENST00000541604.2	25449	ENSG00000101098	RIMS4	regulating synaptic membrane exocytosis 4
chr20	44825674	44825958	285	*	Distal Intergenic	20	44751808	44810546	58739	2	140730	ENST00000372851.8	-15128	ENSG00000101098	RIMS4	regulating synaptic membrane exocytosis 4
chr20	44844228	44844846	619	*	Distal Intergenic	20	44751808	44810546	58739	2	140730	ENST00000372851.8	-33682	ENSG00000101098	RIMS4	regulating synaptic membrane exocytosis 4
chr20	44950125	44950409	285	*	Intron (ENST00000490798.6/80336, intron 5 of 5)	20	44942130	44960397	18268	2	10953	ENST00000372813.4	9988	ENSG00000025772	TOMM34	translocase of outer mitochondrial membrane 34
chr20	44955000	44955297	298	*	Exon (ENST00000372813.4/10953, exon 3 of 7)	20	44942130	44960397	18268	2	10953	ENST00000372813.4	5100	ENSG00000025772	TOMM34	translocase of outer mitochondrial membrane 34
chr20	45092263	45092701	439	*	3' UTR	20	45092310	45101112	8803	2	3787	ENST00000306117.5	8411	ENSG00000124134	KCNS1	potassium voltage-gated channel modifier subfamily S member 1
chr20	45153526	45154150	625	*	Distal Intergenic	20	45137706	45138976	1271	2	101929863	ENST00000636811.1	-14550		LOC101929863	uncharacterized LOC101929863
chr20	45179088	45179561	474	*	Promoter (<=1kb)	20	45179818	45188514	8697	1	101929866	ENST00000702295.1	-257		LINC02597	long intergenic non-protein coding RNA 2597
chr20	45198024	45198616	593	*	Distal Intergenic	20	45207033	45209768	2736	1	6406	ENST00000372781.4	-8417	ENSG00000124233	SEMG1	semenogelin 1
chr20	45199797	45200211	415	*	Distal Intergenic	20	45207033	45209768	2736	1	6406	ENST00000372781.4	-6822	ENSG00000124233	SEMG1	semenogelin 1
chr20	45340641	45340915	275	*	Intron (ENST00000372733.3/6385, intron 1 of 4)	20	45325288	45348424	23137	2	6385	ENST00000372733.3	7509	ENSG00000124145	SDC4	syndecan 4
chr20	45346453	45346737	285	*	Promoter (1-2kb)	20	45325288	45348424	23137	2	6385	ENST00000372733.3	1687	ENSG00000124145	SDC4	syndecan 4
chr20	45467985	45468325	341	*	Promoter (1-2kb)	20	45469753	45481532	11780	1	10406	ENST00000372676.8	-1428	ENSG00000101443	WFDC2	WAP four-disulfide core domain 2
chr20	45524734	45525156	423	*	Distal Intergenic	20	45512461	45515622	3162	2	10816	ENST00000217428.7	-9112	ENSG00000101446	SPINT3	serine peptidase inhibitor, Kunitz type 3
chr20	45538211	45538490	280	*	Promoter (<=1kb)	20	45535158	45539407	4250	2	140870	ENST00000372665.3	917	ENSG00000243543	WFDC6	WAP four-disulfide core domain 6
chr20	45547120	45547606	487	*	Promoter (<=1kb)	20	45536986	45547426	10441	2	100526773	ENST00000504988.1	0	ENSG00000249139	EPPIN-WFDC6	EPPIN-WFDC6 readthrough
chr20	45578975	45579299	325	*	Promoter (<=1kb)	20	45551762	45579284	27523	2	90199	ENST00000289953.3	0	ENSG00000158901	WFDC8	WAP four-disulfide core domain 8
chr20	45595634	45595983	350	*	Distal Intergenic	20	45551153	45579326	28174	2	90199	ENST00000357199.8	-16308	ENSG00000158901	WFDC8	WAP four-disulfide core domain 8
chr20	45631747	45632335	589	*	Promoter (<=1kb)	20	45607939	45631284	23346	2	259240	ENST00000326000.2	-463	ENSG00000180205	WFDC9	WAP four-disulfide core domain 9
chr20	45684189	45684675	487	*	3' UTR	20	45648563	45670270	21708	2	259239	ENST00000356562.6	-13919	ENSG00000180083	WFDC11	WAP four-disulfide core domain 11
chr20	46078954	46079369	416	*	Intron (ENST00000290231.11/57727, intron 2 of 7)	20	46067055	46089952	22898	2	57727	ENST00000372291.3	10583	ENSG00000124160	NCOA5	nuclear receptor coactivator 5
chr20	46145523	46145884	362	*	Distal Intergenic	20	46125703	46129669	3967	1	958	ENST00000695675.1	19820	ENSG00000101017	CD40	CD40 molecule
chr20	46386138	46386437	300	*	Promoter (<=1kb)	20	46372835	46386164	13330	2	63916	ENST00000425546.5	0	ENSG00000062598	ELMO2	engulfment and cell motility 2
chr20	46412038	46412409	372	*	Intron (ENST00000487583.5/63916, intron 1 of 7)	20	46366055	46406632	40578	2	63916	ENST00000396391.5	-5406	ENSG00000062598	ELMO2	engulfment and cell motility 2
chr20	46415596	46415910	315	*	Intron (ENST00000487583.5/63916, intron 1 of 7)	20	46366055	46406632	40578	2	63916	ENST00000396391.5	-8964	ENSG00000062598	ELMO2	engulfment and cell motility 2
chr20	46430803	46431421	619	*	Promoter (1-2kb)	20	46387427	46432985	45559	2	63916	ENST00000487583.5	1564	ENSG00000062598	ELMO2	engulfment and cell motility 2
chr20	46509482	46509825	344	*	Promoter (<=1kb)	20	46499630	46509622	9993	2	55713	ENST00000615481.4	0	ENSG00000198185	ZNF334	zinc finger protein 334
chr20	46522556	46523098	543	*	Distal Intergenic	20	46501062	46513559	12498	2	55713	ENST00000457685.6	-8997	ENSG00000198185	ZNF334	zinc finger protein 334
chr20	46551929	46552218	290	*	Promoter (1-2kb)	20	46540946	46550654	9709	2	128506	ENST00000279028.3	-1275	ENSG00000149635	OCSTAMP	osteoclast stimulatory transmembrane protein
chr20	46582020	46582594	575	*	Intron (ENST00000290317.9/64849, intron 9 of 12)	20	46582911	46588091	5181	2	64849	ENST00000464518.1	5497	ENSG00000158296	SLC13A3	solute carrier family 13 member 3
chr20	46583742	46584262	521	*	Intron (ENST00000290317.9/64849, intron 8 of 12)	20	46582911	46588091	5181	2	64849	ENST00000464518.1	3829	ENSG00000158296	SLC13A3	solute carrier family 13 member 3
chr20	46583742	46584262	521	*	Intron (ENST00000290317.9/64849, intron 8 of 12)	20	46582911	46588091	5181	2	64849	ENST00000464518.1	3829	ENSG00000158296	SLC13A3	solute carrier family 13 member 3
chr20	46592064	46592601	538	*	Exon (ENST00000290317.9/64849, exon 6 of 13)	20	46582911	46588091	5181	2	64849	ENST00000464518.1	-3973	ENSG00000158296	SLC13A3	solute carrier family 13 member 3
chr20	46598951	46599218	268	*	Promoter (1-2kb)	20	46583572	46600616	17045	2	64849	ENST00000450298.5	1398	ENSG00000158296	SLC13A3	solute carrier family 13 member 3
chr20	46600899	46601899	1001	*	Promoter (<=1kb)	20	46583572	46600616	17045	2	64849	ENST00000450298.5	-283	ENSG00000158296	SLC13A3	solute carrier family 13 member 3
chr20	46619500	46619785	286	*	Intron (ENST00000290317.9/64849, intron 1 of 12)	20	46559994	46613886	53893	2	64849	ENST00000495082.5	-5614	ENSG00000158296	SLC13A3	solute carrier family 13 member 3
chr20	46742307	46742576	270	*	Distal Intergenic	20	46714467	46725470	11004	1	81031	ENST00000611837.1	27840	ENSG00000197496	SLC2A10	solute carrier family 2 member 10
chr20	46788837	46789454	618	*	Distal Intergenic	20	46714467	46725470	11004	1	81031	ENST00000611837.1	74370	ENSG00000197496	SLC2A10	solute carrier family 2 member 10
chr20	46798450	46798727	278	*	Distal Intergenic	20	46714467	46725470	11004	1	81031	ENST00000611837.1	83983	ENSG00000197496	SLC2A10	solute carrier family 2 member 10
chr20	46802886	46803153	268	*	Distal Intergenic	20	46714467	46725470	11004	1	81031	ENST00000611837.1	88419	ENSG00000197496	SLC2A10	solute carrier family 2 member 10
chr20	46863837	46864188	352	*	Exon (ENST00000423396.1/ENST00000423396.1, exon 1 of 1)	20	46894624	47188844	294221	1	2139	ENST00000357410.7	-30436	ENSG00000064655	EYA2	EYA transcriptional coactivator and phosphatase 2
chr20	46874306	46874602	297	*	Distal Intergenic	20	46894624	47188844	294221	1	2139	ENST00000357410.7	-20022	ENSG00000064655	EYA2	EYA transcriptional coactivator and phosphatase 2
chr20	46881490	46881790	301	*	Distal Intergenic	20	46894624	47188844	294221	1	2139	ENST00000357410.7	-12834	ENSG00000064655	EYA2	EYA transcriptional coactivator and phosphatase 2
chr20	46950690	46951158	469	*	Intron (ENST00000357410.7/2139, intron 1 of 13)	20	46978235	46990070	11836	1	2139	ENST00000497428.1	-27077	ENSG00000064655	EYA2	EYA transcriptional coactivator and phosphatase 2
chr20	46953518	46954057	540	*	Intron (ENST00000357410.7/2139, intron 1 of 13)	20	46978235	46990070	11836	1	2139	ENST00000497428.1	-24178	ENSG00000064655	EYA2	EYA transcriptional coactivator and phosphatase 2
chr20	47296065	47296350	286	*	Promoter (2-3kb)	20	47210413	47298900	88488	2	23613	ENST00000467200.6	2550	ENSG00000101040	ZMYND8	zinc finger MYND-type containing 8
chr20	47918494	47918830	337	*	Distal Intergenic	20	47950797	47953399	2603	1	105372637	ENST00000666669.1	-31967		LOC105372637	uncharacterized LOC105372637
chr20	48105271	48105560	290	*	Distal Intergenic	20	48120269	48136844	16576	1	105372640	ENST00000655183.1	-14709		LOC105372640	uncharacterized LOC105372640
chr20	48121990	48122293	304	*	Promoter (1-2kb)	20	48120269	48136844	16576	1	105372640	ENST00000655183.1	1721		LOC105372640	uncharacterized LOC105372640
chr20	48124779	48125193	415	*	Intron (ENST00000655183.1/105372640, intron 1 of 3)	20	48120269	48136844	16576	1	105372640	ENST00000655183.1	4510		LOC105372640	uncharacterized LOC105372640
chr20	48125684	48126652	969	*	Intron (ENST00000655183.1/105372640, intron 1 of 3)	20	48120269	48136844	16576	1	105372640	ENST00000655183.1	5415		LOC105372640	uncharacterized LOC105372640
chr20	48183114	48183632	519	*	Distal Intergenic	20	48192366	48216264	23899	1	105372641	ENST00000688800.1	-8734		LOC105372641	uncharacterized LOC105372641
chr20	48183913	48184385	473	*	Distal Intergenic	20	48192366	48216264	23899	1	105372641	ENST00000688800.1	-7981		LOC105372641	uncharacterized LOC105372641
chr20	48248382	48248927	546	*	Distal Intergenic	20	48192366	48216264	23899	1	105372641	ENST00000688800.1	56016		LOC105372641	uncharacterized LOC105372641
chr20	48271862	48272297	436	*	Intron (ENST00000668815.1/ENST00000668815.1, intron 1 of 1)	20	48192366	48216264	23899	1	105372641	ENST00000688800.1	79496		LOC105372641	uncharacterized LOC105372641
chr20	48275780	48276129	350	*	Distal Intergenic	20	48192366	48216264	23899	1	105372641	ENST00000688800.1	83414		LOC105372641	uncharacterized LOC105372641
chr20	48352426	48352903	478	*	Intron (ENST00000651871.1/ENST00000651871.1, intron 1 of 2)	20	48359884	48367226	7343	1	284749	ENST00000666125.1	-6981	ENSG00000235621	LINC00494	long intergenic non-protein coding RNA 494
chr20	48411983	48412531	549	*	Distal Intergenic	20	48365647	48370629	4983	1	284749	ENST00000433094.1	46336	ENSG00000235621	LINC00494	long intergenic non-protein coding RNA 494
chr20	48475831	48476479	649	*	Distal Intergenic	20	48471308	48472414	1107	1	105372645	ENST00000630976.1	4523		LOC105372645	uncharacterized LOC105372645
chr20	48505399	48505716	318	*	Distal Intergenic	20	48471308	48472414	1107	1	105372645	ENST00000630976.1	34091		LOC105372645	uncharacterized LOC105372645
chr20	48505997	48506477	481	*	Distal Intergenic	20	48471308	48472414	1107	1	105372645	ENST00000630976.1	34689		LOC105372645	uncharacterized LOC105372645
chr20	48509894	48510383	490	*	Distal Intergenic	20	48471308	48472414	1107	1	105372645	ENST00000630976.1	38586		LOC105372645	uncharacterized LOC105372645
chr20	48536470	48537028	559	*	Distal Intergenic	20	48471308	48472414	1107	1	105372645	ENST00000630976.1	65162		LOC105372645	uncharacterized LOC105372645
chr20	48840620	48841118	499	*	Intron (ENST00000618168.1/105372648, intron 1 of 1)	20	48821688	48849458	27771	2	105372648	ENST00000618168.1	8340
chr20	48845485	48845882	398	*	Intron (ENST00000618168.1/105372648, intron 1 of 1)	20	48821688	48849458	27771	2	105372648	ENST00000618168.1	3576
chr20	48861511	48861803	293	*	Distal Intergenic	20	48821688	48849458	27771	2	105372648	ENST00000618168.1	-12053
chr20	48984880	48985236	357	*	Intron (ENST00000371917.5/10564, intron 15 of 38)	20	48998100	48998446	347	1	10564	ENST00000493140.1	-12864	ENSG00000124198	ARFGEF2	ADP ribosylation factor guanine nucleotide exchange factor 2
chr20	48994095	48994631	537	*	3' UTR	20	48998100	48998446	347	1	10564	ENST00000493140.1	-3469	ENSG00000124198	ARFGEF2	ADP ribosylation factor guanine nucleotide exchange factor 2
chr20	49013672	49014013	342	*	Promoter (<=1kb)	20	49013048	49036672	23625	1	10564	ENST00000681119.1	624	ENSG00000124198	ARFGEF2	ADP ribosylation factor guanine nucleotide exchange factor 2
chr20	49133391	49133731	341	*	Intron (ENST00000371856.7/6780, intron 6 of 13)	20	49151582	49174263	22682	2	6780	ENST00000456866.2	40532	ENSG00000124214	STAU1	staufen double-stranded RNA binding protein 1
chr20	49362438	49362900	463	*	Intron (ENST00000637341.1/105372649, intron 2 of 7)	20	49374800	49387005	12206	2	3745	ENST00000635210.1	24105	ENSG00000158445	KCNB1	potassium voltage-gated channel subfamily B member 1
chr20	49496321	49496776	456	*	Distal Intergenic	20	49371968	49484297	112330	2	3745	ENST00000635465.1	-12024	ENSG00000158445	KCNB1	potassium voltage-gated channel subfamily B member 1
chr20	49573947	49574312	366	*	Distal Intergenic	20	49503874	49568137	64264	2	5740	ENST00000244043.5	-5810	ENSG00000124212	PTGIS	prostaglandin I2 synthase
chr20	49659858	49660223	366	*	Intron (ENST00000371711.4/9334, intron 1 of 8)	20	49632945	49713878	80934	2	9334	ENST00000371711.4	53655	ENSG00000158470	B4GALT5	beta-1,4-galactosyltransferase 5
chr20	50095877	50096332	456	*	Exon (ENST00000461960.5/7335, exon 3 of 3)	20	50096059	50111566	15508	2	7335	ENST00000473860.1	15234	ENSG00000244687	UBE2V1	ubiquitin conjugating enzyme E2 V1
chr20	50554138	50554408	271	*	Intron (ENST00000541713.5/5770, intron 1 of 8)	20	50585786	50585879	94	1	693230	ENST00000385283.1	-31378	ENSG00000208018	MIR645	microRNA 645
chr20	51031443	51032667	1225	*	Distal Intergenic	20	51009565	51023107	13543	2	3755	ENST00000439216.5	-8336	ENSG00000026559	KCNG1	potassium voltage-gated channel modifier subfamily G member 1
chr20	51031443	51032667	1225	*	Distal Intergenic	20	51009565	51023107	13543	2	3755	ENST00000439216.5	-8336	ENSG00000026559	KCNG1	potassium voltage-gated channel modifier subfamily G member 1
chr20	51085795	51086121	327	*	Distal Intergenic	20	51009565	51023107	13543	2	3755	ENST00000439216.5	-62688	ENSG00000026559	KCNG1	potassium voltage-gated channel modifier subfamily G member 1
chr20	51095194	51095642	449	*	Distal Intergenic	20	51009565	51023107	13543	2	3755	ENST00000439216.5	-72087	ENSG00000026559	KCNG1	potassium voltage-gated channel modifier subfamily G member 1
chr20	51125895	51126299	405	*	Distal Intergenic	20	51009565	51023107	13543	2	3755	ENST00000439216.5	-102788	ENSG00000026559	KCNG1	potassium voltage-gated channel modifier subfamily G member 1
chr20	51140779	51141378	600	*	Distal Intergenic	20	51009565	51023107	13543	2	3755	ENST00000439216.5	-117672	ENSG00000026559	KCNG1	potassium voltage-gated channel modifier subfamily G member 1
chr20	51172751	51173188	438	*	Distal Intergenic	20	51009565	51023107	13543	2	3755	ENST00000439216.5	-149644	ENSG00000026559	KCNG1	potassium voltage-gated channel modifier subfamily G member 1
chr20	51185288	51185572	285	*	Distal Intergenic	20	51009565	51023107	13543	2	3755	ENST00000439216.5	-162181	ENSG00000026559	KCNG1	potassium voltage-gated channel modifier subfamily G member 1
chr20	51205972	51206305	334	*	Distal Intergenic	20	51009565	51023107	13543	2	3755	ENST00000439216.5	-182865	ENSG00000026559	KCNG1	potassium voltage-gated channel modifier subfamily G member 1
chr20	51219307	51219862	556	*	Distal Intergenic	20	51391409	51399219	7811	2	4773	ENST00000496054.1	179357	ENSG00000101096	NFATC2	nuclear factor of activated T cells 2
chr20	51344451	51344796	346	*	Distal Intergenic	20	51391409	51399219	7811	2	4773	ENST00000496054.1	54423	ENSG00000101096	NFATC2	nuclear factor of activated T cells 2
chr20	52193943	52194311	369	*	Promoter (1-2kb)	20	52192159	52452563	260405	1	105372666	ENST00000656056.1	1784		LOC105372666	uncharacterized LOC105372666
chr20	52220604	52220898	295	*	Intron (ENST00000656056.1/105372666, intron 1 of 3)	20	52210664	52669959	459296	1	105372666	ENST00000656362.1	9940		LOC105372666	uncharacterized LOC105372666
chr20	52274671	52275019	349	*	Intron (ENST00000656056.1/105372666, intron 2 of 3)	20	52234807	52452563	217757	1	105372666	ENST00000665325.1	39864		LOC105372666	uncharacterized LOC105372666
chr20	52318132	52318682	551	*	Intron (ENST00000656056.1/105372666, intron 3 of 3)	20	52340286	52596944	256659	1	105372666	ENST00000655073.1	-21604		LOC105372666	uncharacterized LOC105372666
chr20	52324088	52324477	390	*	Intron (ENST00000656056.1/105372666, intron 3 of 3)	20	52340286	52596944	256659	1	105372666	ENST00000655073.1	-15809		LOC105372666	uncharacterized LOC105372666
chr20	52337174	52337800	627	*	Promoter (2-3kb)	20	52340286	52596944	256659	1	105372666	ENST00000655073.1	-2486		LOC105372666	uncharacterized LOC105372666
chr20	52377233	52377855	623	*	Intron (ENST00000656056.1/105372666, intron 3 of 3)	20	52340624	52576015	235392	1	105372666	ENST00000669578.1	36609		LOC105372666	uncharacterized LOC105372666
chr20	52503825	52504217	393	*	Intron (ENST00000663974.1/105372666, intron 3 of 4)	20	52619302	52650459	31158	1	101927700	ENST00000665561.1	-115085	ENSG00000234948	LINC01524	long intergenic non-protein coding RNA 1524
chr20	52511718	52511999	282	*	Intron (ENST00000663974.1/105372666, intron 3 of 4)	20	52619302	52650459	31158	1	101927700	ENST00000665561.1	-107303	ENSG00000234948	LINC01524	long intergenic non-protein coding RNA 1524
chr20	52565534	52565858	325	*	Intron (ENST00000656501.1/105372666, intron 4 of 4)	20	52619302	52650459	31158	1	101927700	ENST00000665561.1	-53444	ENSG00000234948	LINC01524	long intergenic non-protein coding RNA 1524
chr20	52580970	52581635	666	*	Intron (ENST00000656501.1/105372666, intron 4 of 4)	20	52619302	52650459	31158	1	101927700	ENST00000665561.1	-37667	ENSG00000234948	LINC01524	long intergenic non-protein coding RNA 1524
chr20	52589974	52590258	285	*	Intron (ENST00000656501.1/105372666, intron 4 of 4)	20	52619302	52650459	31158	1	101927700	ENST00000665561.1	-29044	ENSG00000234948	LINC01524	long intergenic non-protein coding RNA 1524
chr20	52685209	52685475	267	*	Promoter (<=1kb)	20	52685122	52690929	5808	1	105372666	ENST00000422666.1	87		LOC105372666	uncharacterized LOC105372666
chr20	52715482	52715806	325	*	Distal Intergenic	20	52685122	52690929	5808	1	105372666	ENST00000422666.1	30360		LOC105372666	uncharacterized LOC105372666
chr20	52737680	52738071	392	*	Distal Intergenic	20	52685122	52690929	5808	1	105372666	ENST00000422666.1	52558		LOC105372666	uncharacterized LOC105372666
chr20	52818470	52818742	273	*	Distal Intergenic	20	52840936	52843775	2840	2	105372668	ENST00000652426.1	25033		LOC105372668	uncharacterized LOC105372668
chr20	52871275	52871566	292	*	Distal Intergenic	20	52840936	52843775	2840	2	105372668	ENST00000652426.1	-27500		LOC105372668	uncharacterized LOC105372668
chr20	52999181	52999454	274	*	Intron (ENST00000371497.10/128553, intron 1 of 2)	20	52972358	53495330	522973	1	128553	ENST00000371497.10	26823	ENSG00000182463	TSHZ2	teashirt zinc finger homeobox 2
chr20	53014921	53015217	297	*	Intron (ENST00000371497.10/128553, intron 1 of 2)	20	52972358	53495330	522973	1	128553	ENST00000371497.10	42563	ENSG00000182463	TSHZ2	teashirt zinc finger homeobox 2
chr20	53175397	53175769	373	*	Intron (ENST00000371497.10/128553, intron 1 of 2)	20	53185283	53487479	302197	1	128553	ENST00000603338.2	-9514	ENSG00000182463	TSHZ2	teashirt zinc finger homeobox 2
chr20	53200008	53200404	397	*	Intron (ENST00000371497.10/128553, intron 1 of 2)	20	53185646	53256560	70915	1	128553	ENST00000329613.7	14362	ENSG00000182463	TSHZ2	teashirt zinc finger homeobox 2
chr20	53208233	53208576	344	*	Intron (ENST00000371497.10/128553, intron 1 of 2)	20	53185646	53256560	70915	1	128553	ENST00000329613.7	22587	ENSG00000182463	TSHZ2	teashirt zinc finger homeobox 2
chr20	53209184	53209493	310	*	Intron (ENST00000371497.10/128553, intron 1 of 2)	20	53185646	53256560	70915	1	128553	ENST00000329613.7	23538	ENSG00000182463	TSHZ2	teashirt zinc finger homeobox 2
chr20	53437494	53437778	285	*	Intron (ENST00000371497.10/128553, intron 2 of 2)	20	53453058	53504314	51257	2	105372669	ENST00000558738.1	66536		LOC105372669	uncharacterized LOC105372669
chr20	53444331	53444709	379	*	Intron (ENST00000371497.10/128553, intron 2 of 2)	20	53453058	53504314	51257	2	105372669	ENST00000558738.1	59605		LOC105372669	uncharacterized LOC105372669
chr20	53463839	53464102	264	*	Intron (ENST00000371497.10/128553, intron 2 of 2)	20	53453058	53504314	51257	2	105372669	ENST00000558738.1	40212		LOC105372669	uncharacterized LOC105372669
chr20	53862267	53862729	463	*	Distal Intergenic	20	53875252	53875557	306	2	391257	ENST00000497904.1	12828		SUMO1P1	SUMO1 pseudogene 1
chr20	54090667	54091007	341	*	Distal Intergenic	20	53943541	54070594	127054	2	8537	ENST00000688948.1	-20073	ENSG00000064787	BCAS1	brain enriched myelin associated protein 1
chr20	54092289	54092774	486	*	Distal Intergenic	20	53943541	54070594	127054	2	8537	ENST00000688948.1	-21695	ENSG00000064787	BCAS1	brain enriched myelin associated protein 1
chr20	54095655	54095946	292	*	Distal Intergenic	20	53943541	54070594	127054	2	8537	ENST00000688948.1	-25061	ENSG00000064787	BCAS1	brain enriched myelin associated protein 1
chr20	54098833	54099212	380	*	Distal Intergenic	20	53943541	54070594	127054	2	8537	ENST00000688948.1	-28239	ENSG00000064787	BCAS1	brain enriched myelin associated protein 1
chr20	54130771	54131101	331	*	Distal Intergenic	20	54154370	54157298	2929	2	1591	ENST00000460643.1	26197	ENSG00000019186	CYP24A1	cytochrome P450 family 24 subfamily A member 1
chr20	54157040	54157464	425	*	Promoter (<=1kb)	20	54154370	54157298	2929	2	1591	ENST00000460643.1	0	ENSG00000019186	CYP24A1	cytochrome P450 family 24 subfamily A member 1
chr20	54201356	54201624	269	*	Distal Intergenic	20	54208087	54219961	11875	1	5203	ENST00000371419.7	-6463	ENSG00000101132	PFDN4	prefoldin subunit 4
chr20	54232529	54232888	360	*	Exon (ENST00000650710.1/ENST00000650710.1, exon 1 of 3)	20	54208428	54214410	5983	1	5203	ENST00000474326.1	24101	ENSG00000101132	PFDN4	prefoldin subunit 4
chr20	54536645	54536912	268	*	Intron (ENST00000262593.10/55816, intron 1 of 7)	20	54554933	54555557	625	1	55816	ENST00000484860.1	-18021	ENSG00000101134	DOK5	docking protein 5
chr20	54548298	54548591	294	*	Intron (ENST00000262593.10/55816, intron 1 of 7)	20	54554933	54555557	625	1	55816	ENST00000484860.1	-6342	ENSG00000101134	DOK5	docking protein 5
chr20	54557385	54557683	299	*	Promoter (2-3kb)	20	54554933	54555557	625	1	55816	ENST00000484860.1	2452	ENSG00000101134	DOK5	docking protein 5
chr20	54677263	54677599	337	*	Distal Intergenic	20	54554933	54555557	625	1	55816	ENST00000484860.1	122330	ENSG00000101134	DOK5	docking protein 5
chr20	54696352	54696857	506	*	Distal Intergenic	20	54554933	54555557	625	1	55816	ENST00000484860.1	141419	ENSG00000101134	DOK5	docking protein 5
chr20	54717230	54717589	360	*	Distal Intergenic	20	54554933	54555557	625	1	55816	ENST00000484860.1	162297	ENSG00000101134	DOK5	docking protein 5
chr20	54731359	54731735	377	*	Distal Intergenic	20	54554933	54555557	625	1	55816	ENST00000484860.1	176426	ENSG00000101134	DOK5	docking protein 5
chr20	54881818	54882129	312	*	Distal Intergenic	20	54554933	54555557	625	1	55816	ENST00000484860.1	326885	ENSG00000101134	DOK5	docking protein 5
chr20	54897608	54899158	1551	*	Distal Intergenic	20	54554933	54555557	625	1	55816	ENST00000484860.1	342675	ENSG00000101134	DOK5	docking protein 5
chr20	54897608	54899158	1551	*	Distal Intergenic	20	54554933	54555557	625	1	55816	ENST00000484860.1	342675	ENSG00000101134	DOK5	docking protein 5
chr20	54897608	54899158	1551	*	Distal Intergenic	20	54554933	54555557	625	1	55816	ENST00000484860.1	342675	ENSG00000101134	DOK5	docking protein 5
chr20	54897608	54899158	1551	*	Distal Intergenic	20	54554933	54555557	625	1	55816	ENST00000484860.1	342675	ENSG00000101134	DOK5	docking protein 5
chr20	54973734	54974071	338	*	Distal Intergenic	20	54554933	54555557	625	1	55816	ENST00000484860.1	418801	ENSG00000101134	DOK5	docking protein 5
chr20	55027148	55027607	460	*	Distal Intergenic	20	55408898	55426642	17745	1	102723578	ENST00000627529.2	-381291		LINC01440	long intergenic non-protein coding RNA 1440
chr20	55027148	55027607	460	*	Distal Intergenic	20	55408898	55426642	17745	1	102723578	ENST00000627529.2	-381291		LINC01440	long intergenic non-protein coding RNA 1440
chr20	55066688	55067036	349	*	Distal Intergenic	20	55408898	55426642	17745	1	102723578	ENST00000627529.2	-341862		LINC01440	long intergenic non-protein coding RNA 1440
chr20	55079485	55079879	395	*	Distal Intergenic	20	55408898	55426642	17745	1	102723578	ENST00000627529.2	-329019		LINC01440	long intergenic non-protein coding RNA 1440
chr20	55267159	55267632	474	*	Distal Intergenic	20	55408898	55426642	17745	1	102723578	ENST00000627529.2	-141266		LINC01440	long intergenic non-protein coding RNA 1440
chr20	55352499	55352902	404	*	Distal Intergenic	20	55408898	55426642	17745	1	102723578	ENST00000627529.2	-55996		LINC01440	long intergenic non-protein coding RNA 1440
chr20	55376083	55376568	486	*	Distal Intergenic	20	55408898	55426642	17745	1	102723578	ENST00000627529.2	-32330		LINC01440	long intergenic non-protein coding RNA 1440
chr20	55411231	55411510	280	*	Promoter (2-3kb)	20	55408898	55426642	17745	1	102723578	ENST00000629744.2	2333		LINC01440	long intergenic non-protein coding RNA 1440
chr20	55586775	55587066	292	*	Intron (ENST00000667361.1/102723578, intron 7 of 8)	20	55607852	55744938	137087	2	105372676	ENST00000661549.1	157872		LOC105372676	uncharacterized LOC105372676
chr20	55644649	55645083	435	*	Intron (ENST00000667361.1/102723578, intron 7 of 8)	20	55607852	55744938	137087	2	105372676	ENST00000661549.1	99855		LOC105372676	uncharacterized LOC105372676
chr20	55726030	55726472	443	*	Intron (ENST00000661549.1/105372676, intron 1 of 4)	20	55607852	55744938	137087	2	105372676	ENST00000661549.1	18466		LOC105372676	uncharacterized LOC105372676
chr20	55752680	55753023	344	*	Distal Intergenic	20	55607852	55744938	137087	2	105372676	ENST00000661549.1	-7742		LOC105372676	uncharacterized LOC105372676
chr20	55754326	55754685	360	*	Distal Intergenic	20	55607852	55744938	137087	2	105372676	ENST00000661549.1	-9388		LOC105372676	uncharacterized LOC105372676
chr20	55787014	55787322	309	*	Distal Intergenic	20	55607852	55744938	137087	2	105372676	ENST00000661549.1	-42076		LOC105372676	uncharacterized LOC105372676
chr20	55929586	55929956	371	*	Distal Intergenic	20	55997357	56005519	8163	2	140689	ENST00000064571.3	75563	ENSG00000054803	CBLN4	cerebellin 4 precursor
chr20	55938312	55938599	288	*	Distal Intergenic	20	55997357	56005519	8163	2	140689	ENST00000064571.3	66920	ENSG00000054803	CBLN4	cerebellin 4 precursor
chr20	55974242	55974629	388	*	Distal Intergenic	20	55997357	56005519	8163	2	140689	ENST00000064571.3	30890	ENSG00000054803	CBLN4	cerebellin 4 precursor
chr20	55975147	55975928	782	*	Distal Intergenic	20	55997357	56005519	8163	2	140689	ENST00000064571.3	29591	ENSG00000054803	CBLN4	cerebellin 4 precursor
chr20	56015029	56015465	437	*	Distal Intergenic	20	55997357	56005519	8163	2	140689	ENST00000064571.3	-9510	ENSG00000054803	CBLN4	cerebellin 4 precursor
chr20	56155059	56155427	369	*	Distal Intergenic	20	56248732	56249815	1084	1	4159	ENST00000243911.2	-93305	ENSG00000124089	MC3R	melanocortin 3 receptor
chr20	56172972	56173326	355	*	Distal Intergenic	20	56248732	56249815	1084	1	4159	ENST00000243911.2	-75406	ENSG00000124089	MC3R	melanocortin 3 receptor
chr20	56176971	56177334	364	*	Distal Intergenic	20	56248732	56249815	1084	1	4159	ENST00000243911.2	-71398	ENSG00000124089	MC3R	melanocortin 3 receptor
chr20	56178710	56179188	479	*	Distal Intergenic	20	56248732	56249815	1084	1	4159	ENST00000243911.2	-69544	ENSG00000124089	MC3R	melanocortin 3 receptor
chr20	56190765	56191427	663	*	Distal Intergenic	20	56248732	56249815	1084	1	4159	ENST00000243911.2	-57305	ENSG00000124089	MC3R	melanocortin 3 receptor
chr20	56192623	56192920	298	*	Distal Intergenic	20	56248732	56249815	1084	1	4159	ENST00000243911.2	-55812	ENSG00000124089	MC3R	melanocortin 3 receptor
chr20	56214970	56215290	321	*	Distal Intergenic	20	56248732	56249815	1084	1	4159	ENST00000243911.2	-33442	ENSG00000124089	MC3R	melanocortin 3 receptor
chr20	56220045	56220359	315	*	Distal Intergenic	20	56248732	56249815	1084	1	4159	ENST00000243911.2	-28373	ENSG00000124089	MC3R	melanocortin 3 receptor
chr20	56255012	56255292	281	*	Distal Intergenic	20	56248732	56249815	1084	1	4159	ENST00000243911.2	6280	ENSG00000124089	MC3R	melanocortin 3 receptor
chr20	56260244	56260532	289	*	Distal Intergenic	20	56248732	56249815	1084	1	4159	ENST00000243911.2	11512	ENSG00000124089	MC3R	melanocortin 3 receptor
chr20	56290522	56290835	314	*	Distal Intergenic	20	56248732	56249815	1084	1	4159	ENST00000243911.2	41790	ENSG00000124089	MC3R	melanocortin 3 receptor
chr20	56296656	56297233	578	*	Intron (ENST00000431983.1/ENST00000431983.1, intron 1 of 1)	20	56248732	56249815	1084	1	4159	ENST00000243911.2	47924	ENSG00000124089	MC3R	melanocortin 3 receptor
chr20	56305343	56305606	264	*	Distal Intergenic	20	56358974	56368663	9690	1	116151	ENST00000371384.4	-53368	ENSG00000124098	FAM210B	family with sequence similarity 210 member B
chr20	56306916	56307215	300	*	Distal Intergenic	20	56358974	56368663	9690	1	116151	ENST00000371384.4	-51759	ENSG00000124098	FAM210B	family with sequence similarity 210 member B
chr20	56315977	56316919	943	*	Distal Intergenic	20	56358974	56368663	9690	1	116151	ENST00000371384.4	-42055	ENSG00000124098	FAM210B	family with sequence similarity 210 member B
chr20	56315977	56316919	943	*	Distal Intergenic	20	56358974	56368663	9690	1	116151	ENST00000371384.4	-42055	ENSG00000124098	FAM210B	family with sequence similarity 210 member B
chr20	56331779	56332106	328	*	Distal Intergenic	20	56358974	56368663	9690	1	116151	ENST00000371384.4	-26868	ENSG00000124098	FAM210B	family with sequence similarity 210 member B
chr20	56946399	56946853	455	*	Distal Intergenic	20	57116566	57119543	2978	2	105372685	ENST00000671579.1	172690		LOC105372685	uncharacterized LOC105372685
chr20	57354157	57354463	307	*	Promoter (2-3kb)	20	57351577	57356512	4936	1	8480	ENST00000452119.1	2580	ENSG00000101146	RAE1	ribonucleic acid export 1
chr20	57760584	57760914	331	*	Distal Intergenic	20	57659550	57711536	51987	2	56937	ENST00000472841.1	-49048	ENSG00000124225	PMEPA1	prostate transmembrane protein, androgen induced 1
chr20	57762134	57763191	1058	*	Distal Intergenic	20	57659550	57711536	51987	2	56937	ENST00000472841.1	-50598	ENSG00000124225	PMEPA1	prostate transmembrane protein, androgen induced 1
chr20	57763557	57763869	313	*	Distal Intergenic	20	57659550	57711536	51987	2	56937	ENST00000472841.1	-52021	ENSG00000124225	PMEPA1	prostate transmembrane protein, androgen induced 1
chr20	57862349	57863003	655	*	Distal Intergenic	20	58003904	58004648	745	1	105376992	ENST00000616333.1	-140901	ENSG00000275852	LINC01742	long intergenic non-protein coding RNA 1742
chr20	57862349	57863003	655	*	Distal Intergenic	20	58003904	58004648	745	1	105376992	ENST00000616333.1	-140901	ENSG00000275852	LINC01742	long intergenic non-protein coding RNA 1742
chr20	58058422	58058706	285	*	Distal Intergenic	20	58003904	58004648	745	1	105376992	ENST00000616333.1	54518	ENSG00000275852	LINC01742	long intergenic non-protein coding RNA 1742
chr20	58315957	58316378	422	*	Intron (ENST00000244040.4/57403, intron 2 of 6)	20	58309758	58346048	36291	1	57403	ENST00000488949.1	6199	ENSG00000124209	RAB22A	RAB22A, member RAS oncogene family
chr20	58402583	58402961	379	*	Intron (ENST00000475243.6/9217, intron 1 of 5)	20	58389375	58446905	57531	1	9217	ENST00000265619.6	13208	ENSG00000124164	VAPB	VAMP associated protein B and C
chr20	58425175	58425754	580	*	Intron (ENST00000475243.6/9217, intron 2 of 5)	20	58431033	58445552	14520	1	9217	ENST00000463370.5	-5279	ENSG00000124164	VAPB	VAMP associated protein B and C
chr20	58426075	58426629	555	*	Intron (ENST00000475243.6/9217, intron 2 of 5)	20	58431033	58445552	14520	1	9217	ENST00000463370.5	-4404	ENSG00000124164	VAPB	VAMP associated protein B and C
chr20	58426075	58426629	555	*	Intron (ENST00000475243.6/9217, intron 2 of 5)	20	58431033	58445552	14520	1	9217	ENST00000463370.5	-4404	ENSG00000124164	VAPB	VAMP associated protein B and C
chr20	58429302	58429688	387	*	Promoter (1-2kb)	20	58431033	58445552	14520	1	9217	ENST00000463370.5	-1345	ENSG00000124164	VAPB	VAMP associated protein B and C
chr20	58443678	58444073	396	*	Intron (ENST00000475243.6/9217, intron 5 of 5)	20	58438977	58445552	6576	1	9217	ENST00000476395.1	4701	ENSG00000124164	VAPB	VAMP associated protein B and C
chr20	58533640	58534062	423	*	Intron (ENST00000427140.5/149773, intron 5 of 6)	20	58523160	58573824	50665	1	149773	ENST00000424205.1	10480	ENSG00000231290	APCDD1L-DT	APCDD1L divergent transcript
chr20	58534474	58534783	310	*	Intron (ENST00000427140.5/149773, intron 5 of 6)	20	58523160	58573824	50665	1	149773	ENST00000424205.1	11314	ENSG00000231290	APCDD1L-DT	APCDD1L divergent transcript
chr20	58949027	58949309	283	*	Intron (ENST00000644133.1/107985382, intron 2 of 4)	20	58916000	58981169	65170	2	107985382	ENST00000644133.1	31860		LOC107985382	uncharacterized LOC107985382
chr20	59036106	59036370	265	*	Intron (ENST00000355937.9/51012, intron 5 of 5)	20	59028678	59032345	3668	2	514	ENST00000395659.1	-3761	ENSG00000124172	ATP5F1E	ATP synthase F1 subunit epsilon
chr20	59091460	59091858	399	*	Distal Intergenic	20	59123381	59259113	135733	1	128611	ENST00000637017.1	-31523	ENSG00000124203	ZNF831	zinc finger protein 831
chr20	59105679	59106008	330	*	Distal Intergenic	20	59123381	59259113	135733	1	128611	ENST00000637017.1	-17373	ENSG00000124203	ZNF831	zinc finger protein 831
chr20	59106598	59107088	491	*	Distal Intergenic	20	59123381	59259113	135733	1	128611	ENST00000637017.1	-16293	ENSG00000124203	ZNF831	zinc finger protein 831
chr20	59115919	59116221	303	*	Distal Intergenic	20	59123381	59259113	135733	1	128611	ENST00000637017.1	-7160	ENSG00000124203	ZNF831	zinc finger protein 831
chr20	59165051	59165739	689	*	Promoter (1-2kb)	20	59163821	59259113	95293	1	128611	ENST00000371030.4	1230	ENSG00000124203	ZNF831	zinc finger protein 831
chr20	59172229	59172562	334	*	Intron (ENST00000637017.1/128611, intron 3 of 7)	20	59163821	59259113	95293	1	128611	ENST00000371030.4	8408	ENSG00000124203	ZNF831	zinc finger protein 831
chr20	59211384	59211735	352	*	Intron (ENST00000637017.1/128611, intron 6 of 7)	20	59163821	59259113	95293	1	128611	ENST00000371030.4	47563	ENSG00000124203	ZNF831	zinc finger protein 831
chr20	59228244	59228589	346	*	Intron (ENST00000637017.1/128611, intron 6 of 7)	20	59163821	59259113	95293	1	128611	ENST00000371030.4	64423	ENSG00000124203	ZNF831	zinc finger protein 831
chr20	59233125	59233416	292	*	Intron (ENST00000637017.1/128611, intron 6 of 7)	20	59300443	59325992	25550	1	1908	ENST00000311585.11	-67027	ENSG00000124205	EDN3	endothelin 3
chr20	59261156	59261535	380	*	Distal Intergenic	20	59300443	59325992	25550	1	1908	ENST00000311585.11	-38908	ENSG00000124205	EDN3	endothelin 3
chr20	59314417	59314801	385	*	Intron (ENST00000311585.11/1908, intron 2 of 4)	20	59301521	59324572	23052	1	1908	ENST00000672969.1	12896	ENSG00000124205	EDN3	endothelin 3
chr20	59348515	59348990	476	*	Distal Intergenic	20	59301521	59324572	23052	1	1908	ENST00000672969.1	46994	ENSG00000124205	EDN3	endothelin 3
chr20	59446022	59446323	302	*	Distal Intergenic	20	59577509	59847711	270203	1	116154	ENST00000359926.7	-131186	ENSG00000087495	PHACTR3	phosphatase and actin regulator 3
chr20	59693712	59694134	423	*	Intron (ENST00000359926.7/116154, intron 1 of 12)	20	59676661	59847711	171051	1	116154	ENST00000355648.8	17051	ENSG00000087495	PHACTR3	phosphatase and actin regulator 3
chr20	59700720	59701452	733	*	Intron (ENST00000359926.7/116154, intron 1 of 12)	20	59721210	59847711	126502	1	116154	ENST00000361300.4	-19758	ENSG00000087495	PHACTR3	phosphatase and actin regulator 3
chr20	59700720	59701452	733	*	Intron (ENST00000359926.7/116154, intron 1 of 12)	20	59721210	59847711	126502	1	116154	ENST00000361300.4	-19758	ENSG00000087495	PHACTR3	phosphatase and actin regulator 3
chr20	59702223	59702748	526	*	Intron (ENST00000359926.7/116154, intron 1 of 12)	20	59721210	59847711	126502	1	116154	ENST00000361300.4	-18462	ENSG00000087495	PHACTR3	phosphatase and actin regulator 3
chr20	59705652	59705942	291	*	Intron (ENST00000359926.7/116154, intron 1 of 12)	20	59721210	59847711	126502	1	116154	ENST00000361300.4	-15268	ENSG00000087495	PHACTR3	phosphatase and actin regulator 3
chr20	59708085	59708411	327	*	Intron (ENST00000359926.7/116154, intron 1 of 12)	20	59721210	59847711	126502	1	116154	ENST00000361300.4	-12799	ENSG00000087495	PHACTR3	phosphatase and actin regulator 3
chr20	59801978	59802782	805	*	Intron (ENST00000359926.7/116154, intron 7 of 12)	20	59835853	59847711	11859	1	116154	ENST00000492611.5	-33071	ENSG00000087495	PHACTR3	phosphatase and actin regulator 3
chr20	59801978	59802782	805	*	Intron (ENST00000359926.7/116154, intron 7 of 12)	20	59835853	59847711	11859	1	116154	ENST00000492611.5	-33071	ENSG00000087495	PHACTR3	phosphatase and actin regulator 3
chr20	59998019	59998540	522	*	Promoter (1-2kb)	20	59996394	60012542	16149	1	60437	ENST00000456106.1	1625	ENSG00000124215	CDH26	cadherin 26
chr20	60026296	60026633	338	*	Intron (ENST00000370991.7/60437, intron 7 of 8)	20	60055853	60072956	17104	1	284756	ENST00000660831.1	-29220	ENSG00000176659	LINC02910	long intergenic non-protein coding RNA 2910
chr20	60042533	60042815	283	*	Distal Intergenic	20	60055853	60072956	17104	1	284756	ENST00000660831.1	-13038	ENSG00000176659	LINC02910	long intergenic non-protein coding RNA 2910
chr20	60094075	60094936	862	*	Intron (ENST00000439507.6/729296, intron 1 of 3)	20	60099022	60154605	55584	1	284757	ENST00000660970.1	-4086	ENSG00000228340	MIR646HG	MIR646 host gene
chr20	60094075	60094936	862	*	Intron (ENST00000439507.6/729296, intron 1 of 3)	20	60099022	60154605	55584	1	284757	ENST00000660970.1	-4086	ENSG00000228340	MIR646HG	MIR646 host gene
chr20	60095785	60096198	414	*	Promoter (2-3kb)	20	60099022	60154605	55584	1	284757	ENST00000660970.1	-2824	ENSG00000228340	MIR646HG	MIR646 host gene
chr20	60139925	60140249	325	*	Promoter (1-2kb)	20	60138509	60250036	111528	1	284757	ENST00000663582.1	1416	ENSG00000228340	MIR646HG	MIR646 host gene
chr20	60169277	60169619	343	*	Intron (ENST00000654397.1/284757, intron 3 of 6)	20	60180878	60527458	346581	1	284757	ENST00000437035.5	-11259	ENSG00000228340	MIR646HG	MIR646 host gene
chr20	60181829	60182364	536	*	Promoter (<=1kb)	20	60180888	60250002	69115	1	284757	ENST00000427820.1	941	ENSG00000228340	MIR646HG	MIR646 host gene
chr20	60194760	60195034	275	*	Intron (ENST00000654397.1/284757, intron 4 of 6)	20	60180888	60250002	69115	1	284757	ENST00000427820.1	13872	ENSG00000228340	MIR646HG	MIR646 host gene
chr20	60218088	60218422	335	*	Intron (ENST00000654397.1/284757, intron 4 of 6)	20	60180888	60250002	69115	1	284757	ENST00000427820.1	37200	ENSG00000228340	MIR646HG	MIR646 host gene
chr20	60223958	60224427	470	*	Intron (ENST00000654397.1/284757, intron 4 of 6)	20	60180888	60250002	69115	1	284757	ENST00000427820.1	43070	ENSG00000228340	MIR646HG	MIR646 host gene
chr20	60304874	60305586	713	*	Promoter (2-3kb)	20	60308474	60308567	94	1	693231	ENST00000385067.1	-2888	ENSG00000207802	MIR646	microRNA 646
chr20	60321134	60321493	360	*	Exon (ENST00000432910.5/284757, exon 5 of 5)	20	60308474	60308567	94	1	693231	ENST00000385067.1	12660	ENSG00000207802	MIR646	microRNA 646
chr20	60327018	60327343	326	*	Intron (ENST00000664147.1/284757, intron 3 of 4)	20	60308474	60308567	94	1	693231	ENST00000385067.1	18544	ENSG00000207802	MIR646	microRNA 646
chr20	60339352	60339738	387	*	Intron (ENST00000664147.1/284757, intron 3 of 4)	20	60308474	60308567	94	1	693231	ENST00000385067.1	30878	ENSG00000207802	MIR646	microRNA 646
chr20	60403270	60403574	305	*	Intron (ENST00000668055.1/284757, intron 3 of 4)	20	60478111	60478181	71	1	100616362	ENST00000581943.1	-74537	ENSG00000266140	MIR4533	microRNA 4533
chr20	60424751	60425092	342	*	Intron (ENST00000668055.1/284757, intron 3 of 4)	20	60478111	60478181	71	1	100616362	ENST00000581943.1	-53019	ENSG00000266140	MIR4533	microRNA 4533
chr20	60430198	60431053	856	*	Intron (ENST00000668055.1/284757, intron 3 of 4)	20	60478111	60478181	71	1	100616362	ENST00000581943.1	-47058	ENSG00000266140	MIR4533	microRNA 4533
chr20	60454657	60454947	291	*	Intron (ENST00000668055.1/284757, intron 3 of 4)	20	60478111	60478181	71	1	100616362	ENST00000581943.1	-23164	ENSG00000266140	MIR4533	microRNA 4533
chr20	60549693	60551324	1632	*	Intron (ENST00000668055.1/284757, intron 4 of 4)	20	60564562	60564625	64	1	100616440	ENST00000581228.1	-13238	ENSG00000265617	MIR548AG2	microRNA 548ag-2
chr20	60549693	60551324	1632	*	Intron (ENST00000668055.1/284757, intron 4 of 4)	20	60564562	60564625	64	1	100616440	ENST00000581228.1	-13238	ENSG00000265617	MIR548AG2	microRNA 548ag-2
chr20	60569221	60569721	501	*	Intron (ENST00000659856.1/284757, intron 4 of 5)	20	60564562	60564625	64	1	100616440	ENST00000581228.1	4659	ENSG00000265617	MIR548AG2	microRNA 548ag-2
chr20	60578643	60579055	413	*	Intron (ENST00000659856.1/284757, intron 4 of 5)	20	60564562	60564625	64	1	100616440	ENST00000581228.1	14081	ENSG00000265617	MIR548AG2	microRNA 548ag-2
chr20	60582048	60582330	283	*	Intron (ENST00000659856.1/284757, intron 4 of 5)	20	60564562	60564625	64	1	100616440	ENST00000581228.1	17486	ENSG00000265617	MIR548AG2	microRNA 548ag-2
chr20	60620782	60621193	412	*	Intron (ENST00000659856.1/284757, intron 4 of 5)	20	60564562	60564625	64	1	100616440	ENST00000581228.1	56220	ENSG00000265617	MIR548AG2	microRNA 548ag-2
chr20	60642046	60642409	364	*	Intron (ENST00000659856.1/284757, intron 5 of 5)	20	60564562	60564625	64	1	100616440	ENST00000581228.1	77484	ENSG00000265617	MIR548AG2	microRNA 548ag-2
chr20	60671351	60671644	294	*	Distal Intergenic	20	60755001	60762710	7710	1	105372699	ENST00000651345.1	-83357		LOC105372699	uncharacterized LOC105372699
chr20	60691844	60692369	526	*	Distal Intergenic	20	60755001	60762710	7710	1	105372699	ENST00000651345.1	-62632		LOC105372699	uncharacterized LOC105372699
chr20	60695034	60695337	304	*	Distal Intergenic	20	60755001	60762710	7710	1	105372699	ENST00000651345.1	-59664		LOC105372699	uncharacterized LOC105372699
chr20	60729339	60729828	490	*	Distal Intergenic	20	60755001	60762710	7710	1	105372699	ENST00000651345.1	-25173		LOC105372699	uncharacterized LOC105372699
chr20	60748668	60748987	320	*	Distal Intergenic	20	60755001	60762710	7710	1	105372699	ENST00000651345.1	-6014		LOC105372699	uncharacterized LOC105372699
chr20	60778047	60778363	317	*	Distal Intergenic	20	60761874	60767279	5406	1	105372699	ENST00000613711.1	16173		LOC105372699	uncharacterized LOC105372699
chr20	60780612	60780906	295	*	Distal Intergenic	20	60761874	60767279	5406	1	105372699	ENST00000613711.1	18738		LOC105372699	uncharacterized LOC105372699
chr20	60797336	60797608	273	*	Distal Intergenic	20	60761874	60767279	5406	1	105372699	ENST00000613711.1	35462		LOC105372699	uncharacterized LOC105372699
chr20	60801715	60802016	302	*	Distal Intergenic	20	60761874	60767279	5406	1	105372699	ENST00000613711.1	39841		LOC105372699	uncharacterized LOC105372699
chr20	60883364	60883763	400	*	Distal Intergenic	20	60761874	60767279	5406	1	105372699	ENST00000613711.1	121490		LOC105372699	uncharacterized LOC105372699
chr20	60896724	60897201	478	*	Distal Intergenic	20	60761874	60767279	5406	1	105372699	ENST00000613711.1	134850		LOC105372699	uncharacterized LOC105372699
chr20	60920139	60920448	310	*	Distal Intergenic	20	60761874	60767279	5406	1	105372699	ENST00000613711.1	158265		LOC105372699	uncharacterized LOC105372699
chr20	60921483	60921798	316	*	Distal Intergenic	20	61079049	61083750	4702	1	100506470	ENST00000664708.1	-157251	ENSG00000229606	LINC01718	long intergenic non-protein coding RNA 1718
chr20	60933641	60934045	405	*	Distal Intergenic	20	61079049	61083750	4702	1	100506470	ENST00000664708.1	-145004	ENSG00000229606	LINC01718	long intergenic non-protein coding RNA 1718
chr20	60934334	60934647	314	*	Distal Intergenic	20	61079049	61083750	4702	1	100506470	ENST00000664708.1	-144402	ENSG00000229606	LINC01718	long intergenic non-protein coding RNA 1718
chr20	60958723	60959355	633	*	Distal Intergenic	20	61079049	61083750	4702	1	100506470	ENST00000664708.1	-119694	ENSG00000229606	LINC01718	long intergenic non-protein coding RNA 1718
chr20	60968668	60969281	614	*	Distal Intergenic	20	61079049	61083750	4702	1	100506470	ENST00000664708.1	-109768	ENSG00000229606	LINC01718	long intergenic non-protein coding RNA 1718
chr20	60984783	60985175	393	*	Distal Intergenic	20	61079049	61083750	4702	1	100506470	ENST00000664708.1	-93874	ENSG00000229606	LINC01718	long intergenic non-protein coding RNA 1718
chr20	61004057	61004687	631	*	Distal Intergenic	20	61079049	61083750	4702	1	100506470	ENST00000664708.1	-74362	ENSG00000229606	LINC01718	long intergenic non-protein coding RNA 1718
chr20	61005488	61006875	1388	*	Distal Intergenic	20	61079049	61083750	4702	1	100506470	ENST00000664708.1	-72174	ENSG00000229606	LINC01718	long intergenic non-protein coding RNA 1718
chr20	61005488	61006875	1388	*	Distal Intergenic	20	61079049	61083750	4702	1	100506470	ENST00000664708.1	-72174	ENSG00000229606	LINC01718	long intergenic non-protein coding RNA 1718
chr20	61014722	61015473	752	*	Distal Intergenic	20	61079049	61083750	4702	1	100506470	ENST00000664708.1	-63576	ENSG00000229606	LINC01718	long intergenic non-protein coding RNA 1718
chr20	61075880	61076252	373	*	Promoter (2-3kb)	20	61079049	61083750	4702	1	100506470	ENST00000664708.1	-2797	ENSG00000229606	LINC01718	long intergenic non-protein coding RNA 1718
chr20	61101408	61101684	277	*	Distal Intergenic	20	61079140	61080179	1040	1	100506470	ENST00000441660.1	22268	ENSG00000229606	LINC01718	long intergenic non-protein coding RNA 1718
chr20	61171684	61172092	409	*	Distal Intergenic	20	61252261	61940617	688357	1	1002	ENST00000614565.5	-80169	ENSG00000179242	CDH4	cadherin 4
chr20	61175448	61176150	703	*	Distal Intergenic	20	61252261	61940617	688357	1	1002	ENST00000614565.5	-76111	ENSG00000179242	CDH4	cadherin 4
chr20	61216034	61217004	971	*	Distal Intergenic	20	61252261	61940617	688357	1	1002	ENST00000614565.5	-35257	ENSG00000179242	CDH4	cadherin 4
chr20	61467957	61468379	423	*	Intron (ENST00000614565.5/1002, intron 2 of 15)	20	61432983	61437630	4648	2	105372703	ENST00000662116.1	-30327		LOC105372703	uncharacterized LOC105372703
chr20	64322221	64322699	479	*	Distal Intergenic	20	64294941	64313132	18192	1	140849	ENST00000425473.1	27280
chr21	5220084	5220658	575	*	Distal Intergenic	21	5155499	5163695	8197	2	102724200	ENST00000623998.1	-56389	ENSG00000280433	LOC102724200	trafficking protein particle complex subunit 10-like
chr21	5220084	5220658	575	*	Distal Intergenic	21	5155499	5163695	8197	2	102724200	ENST00000623998.1	-56389	ENSG00000280433	LOC102724200	trafficking protein particle complex subunit 10-like
chr21	5221494	5221959	466	*	Distal Intergenic	21	5155499	5163695	8197	2	102724200	ENST00000623998.1	-57799	ENSG00000280433	LOC102724200	trafficking protein particle complex subunit 10-like
chr21	5224128	5224434	307	*	Distal Intergenic	21	5155499	5163695	8197	2	102724200	ENST00000623998.1	-60433	ENSG00000280433	LOC102724200	trafficking protein particle complex subunit 10-like
chr21	5246486	5246880	395	*	Distal Intergenic	21	5155499	5163695	8197	2	102724200	ENST00000623998.1	-82791	ENSG00000280433	LOC102724200	trafficking protein particle complex subunit 10-like
chr21	5247488	5248098	611	*	Distal Intergenic	21	5155499	5163695	8197	2	102724200	ENST00000623998.1	-83793	ENSG00000280433	LOC102724200	trafficking protein particle complex subunit 10-like
chr21	5247488	5248098	611	*	Distal Intergenic	21	5155499	5163695	8197	2	102724200	ENST00000623998.1	-83793	ENSG00000280433	LOC102724200	trafficking protein particle complex subunit 10-like
chr21	6713123	6713443	321	*	Exon (ENST00000623809.1/ENST00000623809.1, exon 3 of 8)	21	6667304	6670695	3392	2	102724701	ENST00000623324.1	-42428	ENSG00000275496	LOC102724701	uncharacterized LOC102724701
chr21	7146766	7147190	425	*	Distal Intergenic	21	7081004	7087229	6226	1	102724843	ENST00000615804.1	65762	ENSG00000277067	LOC102724843	uncharacterized LOC102724843
chr21	7261214	7261671	458	*	Distal Intergenic	21	7430659	7467182	36524	1	102724951	ENST00000617062.4	-168988	ENSG00000276077	LOC102724951	uncharacterized LOC102724951
chr21	7261214	7261671	458	*	Distal Intergenic	21	7430659	7467182	36524	1	102724951	ENST00000617062.4	-168988	ENSG00000276077	LOC102724951	uncharacterized LOC102724951
chr21	7609153	7609419	267	*	Distal Intergenic	21	7670167	7675666	5500	2	102723360	ENST00000623190.1	66247	ENSG00000275496	LOC102723360	uncharacterized LOC102723360
chr21	7956012	7956443	432	*	Distal Intergenic	21	7816677	7829632	12956	2	102723475	ENST00000618699.3	-126380	ENSG00000276289	LOC102723475	potassium voltage-gated channel subfamily E regulatory subunit 1B
chr21	7956909	7957222	314	*	Distal Intergenic	21	7816677	7829632	12956	2	102723475	ENST00000618699.3	-127277	ENSG00000276289	LOC102723475	potassium voltage-gated channel subfamily E regulatory subunit 1B
chr21	8112876	8113184	309	*	Distal Intergenic	21	8197620	8227646	30027	1	107987293	ENST00000623664.1	-84436
chr21	8114084	8114436	353	*	Distal Intergenic	21	8197620	8227646	30027	1	107987293	ENST00000623664.1	-83184
chr21	8119246	8119892	647	*	Distal Intergenic	21	8197620	8227646	30027	1	107987293	ENST00000623664.1	-77728
chr21	8469481	8469762	282	*	Distal Intergenic	21	8439823	8439975	153	1	106632260	ENST00000619471.1	29658	ENSG00000278189	RNA5-8SN1	RNA, 5.8S ribosomal N1
chr21	8798201	8798501	301	*	Intron (ENST00000651312.1/ENST00000651312.1, intron 2 of 2)	21	8759081	8761335	2255	1	105372730	ENST00000624813.1	39120		LINC01666	long intergenic non-protein coding RNA 1666
chr21	8810665	8811111	447	*	Intron (ENST00000651312.1/ENST00000651312.1, intron 1 of 2)	21	8759081	8761335	2255	1	105372730	ENST00000624813.1	51584		LINC01666	long intergenic non-protein coding RNA 1666
chr21	8826866	8827174	309	*	Intron (ENST00000651312.1/ENST00000651312.1, intron 1 of 2)	21	8759081	8761335	2255	1	105372730	ENST00000624813.1	67785		LINC01666	long intergenic non-protein coding RNA 1666
chr21	8836353	8836676	324	*	Exon (ENST00000651312.1/ENST00000651312.1, exon 1 of 3)	21	8759081	8761335	2255	1	105372730	ENST00000624813.1	77272		LINC01666	long intergenic non-protein coding RNA 1666
chr21	8995982	8996278	297	*	Distal Intergenic	21	8986999	8987178	180	1	103504731	ENST00000581792.1	8983	ENSG00000264462	MIR3648-2	microRNA 3648-2
chr21	9005213	9005605	393	*	Intron (ENST00000623236.1/ENST00000623236.1, intron 1 of 1)	21	8986999	8987178	180	1	103504731	ENST00000581792.1	18214	ENSG00000264462	MIR3648-2	microRNA 3648-2
chr21	9011108	9011996	889	*	Intron (ENST00000623236.1/ENST00000623236.1, intron 1 of 1)	21	8986999	8987178	180	1	103504731	ENST00000581792.1	24109	ENSG00000264462	MIR3648-2	microRNA 3648-2
chr21	9011108	9011996	889	*	Intron (ENST00000623236.1/ENST00000623236.1, intron 1 of 1)	21	8986999	8987178	180	1	103504731	ENST00000581792.1	24109	ENSG00000264462	MIR3648-2	microRNA 3648-2
chr21	9031836	9032112	277	*	Distal Intergenic	21	9053122	9059060	5939	1	101927615	ENST00000623201.1	-21010		LOC101927615	uncharacterized LOC101927615
chr21	9033218	9033603	386	*	Distal Intergenic	21	9053122	9059060	5939	1	101927615	ENST00000623201.1	-19519		LOC101927615	uncharacterized LOC101927615
chr21	9034256	9034722	467	*	Distal Intergenic	21	9053122	9059060	5939	1	101927615	ENST00000623201.1	-18400		LOC101927615	uncharacterized LOC101927615
chr21	9247780	9248224	445	*	Distal Intergenic	21	9325013	9368775	43763	1	101930100	ENST00000622961.3	-76789		LOC101930100	uncharacterized LOC101930100
chr21	9248624	9248945	322	*	Distal Intergenic	21	9325013	9368775	43763	1	101930100	ENST00000622961.3	-76068		LOC101930100	uncharacterized LOC101930100
chr21	9300286	9301129	844	*	Distal Intergenic	21	9325013	9368775	43763	1	101930100	ENST00000622961.3	-23884		LOC101930100	uncharacterized LOC101930100
chr21	9300286	9301129	844	*	Distal Intergenic	21	9325013	9368775	43763	1	101930100	ENST00000622961.3	-23884		LOC101930100	uncharacterized LOC101930100
chr21	9302466	9302803	338	*	Distal Intergenic	21	9325013	9368775	43763	1	101930100	ENST00000622961.3	-22210		LOC101930100	uncharacterized LOC101930100
chr21	9307575	9308087	513	*	Distal Intergenic	21	9325013	9368775	43763	1	101930100	ENST00000622961.3	-16926		LOC101930100	uncharacterized LOC101930100
chr21	9372619	9373256	638	*	Intron (ENST00000624041.1/101927345, intron 3 of 3)	21	9369285	9376645	7361	2	101927345	ENST00000624041.1	3389		LOC101927345	putative ankyrin repeat domain-containing protein 20A12
chr21	9539045	9539384	340	*	Intron (ENST00000651618.1/105379511, intron 1 of 3)	21	9529934	9559268	29335	1	105379511	ENST00000651618.1	9111		NCOR1P4	NCOR1 pseudogene 4
chr21	9565779	9566538	760	*	Distal Intergenic	21	9529934	9559268	29335	1	105379511	ENST00000651618.1	35845		NCOR1P4	NCOR1 pseudogene 4
chr21	9571239	9571635	397	*	Distal Intergenic	21	9529934	9559268	29335	1	105379511	ENST00000651618.1	41305		NCOR1P4	NCOR1 pseudogene 4
chr21	9576815	9577500	686	*	Distal Intergenic	21	9529934	9559268	29335	1	105379511	ENST00000651618.1	46881		NCOR1P4	NCOR1 pseudogene 4
chr21	9577895	9578317	423	*	Distal Intergenic	21	9529934	9559268	29335	1	105379511	ENST00000651618.1	47961		NCOR1P4	NCOR1 pseudogene 4
chr21	9587892	9588426	535	*	Distal Intergenic	21	9634244	9679906	45663	1	105379514	ENST00000652368.1	-45818		LOC105379514	uncharacterized LOC105379514
chr21	9602206	9602811	606	*	Distal Intergenic	21	9634244	9679906	45663	1	105379514	ENST00000652368.1	-31433		LOC105379514	uncharacterized LOC105379514
chr21	9669554	9669868	315	*	Intron (ENST00000652368.1/105379514, intron 1 of 3)	21	9634244	9679906	45663	1	105379514	ENST00000652368.1	35310		LOC105379514	uncharacterized LOC105379514
chr21	9691146	9691452	307	*	Distal Intergenic	21	9634244	9679906	45663	1	105379514	ENST00000652368.1	56902		LOC105379514	uncharacterized LOC105379514
chr21	9695830	9696117	288	*	Distal Intergenic	21	9634244	9679906	45663	1	105379514	ENST00000652368.1	61586		LOC105379514	uncharacterized LOC105379514
chr21	9749860	9750620	761	*	Distal Intergenic	21	9806875	9809723	2849	2	441058	ENST00000623933.1	59103	ENSG00000280081	LINC01667	long intergenic non-protein coding RNA 1667
chr21	9749860	9750620	761	*	Distal Intergenic	21	9806875	9809723	2849	2	441058	ENST00000623933.1	59103	ENSG00000280081	LINC01667	long intergenic non-protein coding RNA 1667
chr21	9760152	9760586	435	*	Distal Intergenic	21	9806875	9809723	2849	2	441058	ENST00000623933.1	49137	ENSG00000280081	LINC01667	long intergenic non-protein coding RNA 1667
chr21	9776080	9776801	722	*	Distal Intergenic	21	9806875	9809723	2849	2	441058	ENST00000623933.1	32922	ENSG00000280081	LINC01667	long intergenic non-protein coding RNA 1667
chr21	9778497	9778955	459	*	Distal Intergenic	21	9806875	9809723	2849	2	441058	ENST00000623933.1	30768	ENSG00000280081	LINC01667	long intergenic non-protein coding RNA 1667
chr21	9784685	9785124	440	*	Intron (ENST00000651542.1/441058, intron 5 of 5)	21	9806875	9809723	2849	2	441058	ENST00000623933.1	24599	ENSG00000280081	LINC01667	long intergenic non-protein coding RNA 1667
chr21	9786077	9786804	728	*	Intron (ENST00000651542.1/441058, intron 5 of 5)	21	9806875	9809723	2849	2	441058	ENST00000623933.1	22919	ENSG00000280081	LINC01667	long intergenic non-protein coding RNA 1667
chr21	9792758	9793621	864	*	Intron (ENST00000651542.1/441058, intron 5 of 5)	21	9806875	9809723	2849	2	441058	ENST00000623933.1	16102	ENSG00000280081	LINC01667	long intergenic non-protein coding RNA 1667
chr21	9792758	9793621	864	*	Intron (ENST00000651542.1/441058, intron 5 of 5)	21	9806875	9809723	2849	2	441058	ENST00000623933.1	16102	ENSG00000280081	LINC01667	long intergenic non-protein coding RNA 1667
chr21	9844233	9844526	294	*	Distal Intergenic	21	9781910	9816833	34924	2	441058	ENST00000651542.1	-27400	ENSG00000280081	LINC01667	long intergenic non-protein coding RNA 1667
chr21	9848237	9848535	299	*	Distal Intergenic	21	9781910	9816833	34924	2	441058	ENST00000651542.1	-31404	ENSG00000280081	LINC01667	long intergenic non-protein coding RNA 1667
chr21	9875583	9875862	280	*	Distal Intergenic	21	9781910	9816833	34924	2	441058	ENST00000651542.1	-58750	ENSG00000280081	LINC01667	long intergenic non-protein coding RNA 1667
chr21	9883579	9884126	548	*	Distal Intergenic	21	9781910	9816833	34924	2	441058	ENST00000651542.1	-66746	ENSG00000280081	LINC01667	long intergenic non-protein coding RNA 1667
chr21	9898047	9898315	269	*	Distal Intergenic	21	9781910	9816833	34924	2	441058	ENST00000651542.1	-81214	ENSG00000280081	LINC01667	long intergenic non-protein coding RNA 1667
chr21	9903602	9904234	633	*	Distal Intergenic	21	9781910	9816833	34924	2	441058	ENST00000651542.1	-86769	ENSG00000280081	LINC01667	long intergenic non-protein coding RNA 1667
chr21	9907967	9908409	443	*	Exon (ENST00000516390.1/ENST00000516390.1, exon 1 of 1)	21	9781910	9816833	34924	2	441058	ENST00000651542.1	-91134	ENSG00000280081	LINC01667	long intergenic non-protein coding RNA 1667
chr21	9916198	9916582	385	*	Distal Intergenic	21	9781910	9816833	34924	2	441058	ENST00000651542.1	-99365	ENSG00000280081	LINC01667	long intergenic non-protein coding RNA 1667
chr21	9942062	9942446	385	*	Distal Intergenic	21	9781910	9816833	34924	2	441058	ENST00000651542.1	-125229	ENSG00000280081	LINC01667	long intergenic non-protein coding RNA 1667
chr21	9943626	9943947	322	*	Distal Intergenic	21	9781910	9816833	34924	2	441058	ENST00000651542.1	-126793	ENSG00000280081	LINC01667	long intergenic non-protein coding RNA 1667
chr21	9971945	9972913	969	*	Distal Intergenic	21	9975017	10119309	144293	2	105372733	ENST00000625012.1	146396		LOC105372733	uncharacterized LOC105372733
chr21	9978255	9978987	733	*	Intron (ENST00000625012.1/105372733, intron 10 of 10)	21	9975017	10119309	144293	2	105372733	ENST00000625012.1	140322		LOC105372733	uncharacterized LOC105372733
chr21	9978255	9978987	733	*	Intron (ENST00000625012.1/105372733, intron 10 of 10)	21	9975017	10119309	144293	2	105372733	ENST00000625012.1	140322		LOC105372733	uncharacterized LOC105372733
chr21	10001199	10001497	299	*	Intron (ENST00000625012.1/105372733, intron 3 of 10)	21	9975017	10119309	144293	2	105372733	ENST00000625012.1	117812		LOC105372733	uncharacterized LOC105372733
chr21	10107906	10108215	310	*	Intron (ENST00000625012.1/105372733, intron 1 of 10)	21	9975017	10119309	144293	2	105372733	ENST00000625012.1	11094		LOC105372733	uncharacterized LOC105372733
chr21	10110314	10110778	465	*	Intron (ENST00000625012.1/105372733, intron 1 of 10)	21	9975017	10119309	144293	2	105372733	ENST00000625012.1	8531		LOC105372733	uncharacterized LOC105372733
chr21	10131330	10131992	663	*	Distal Intergenic	21	9975017	10119309	144293	2	105372733	ENST00000625012.1	-12021		LOC105372733	uncharacterized LOC105372733
chr21	10133409	10133696	288	*	Distal Intergenic	21	9975017	10119309	144293	2	105372733	ENST00000625012.1	-14100		LOC105372733	uncharacterized LOC105372733
chr21	10270261	10270537	277	*	Distal Intergenic	21	10413477	10452529	39053	1	85319	ENST00000474011.5	-142940		BAGE2	BAGE family member 2, pseudogene
chr21	10273957	10274266	310	*	Distal Intergenic	21	10413477	10452529	39053	1	85319	ENST00000474011.5	-139211		BAGE2	BAGE family member 2, pseudogene
chr21	10327719	10328309	591	*	Distal Intergenic	21	10413477	10452529	39053	1	85319	ENST00000474011.5	-85168		BAGE2	BAGE family member 2, pseudogene
chr21	10331099	10331527	429	*	Exon (ENST00000613970.1/ENST00000613970.1, exon 1 of 1)	21	10413477	10452529	39053	1	85319	ENST00000474011.5	-81950		BAGE2	BAGE family member 2, pseudogene
chr21	10354792	10355545	754	*	Distal Intergenic	21	10413477	10452529	39053	1	85319	ENST00000474011.5	-57932		BAGE2	BAGE family member 2, pseudogene
chr21	10354792	10355545	754	*	Distal Intergenic	21	10413477	10452529	39053	1	85319	ENST00000474011.5	-57932		BAGE2	BAGE family member 2, pseudogene
chr21	10385984	10386501	518	*	Distal Intergenic	21	10413477	10452529	39053	1	85319	ENST00000474011.5	-26976		BAGE2	BAGE family member 2, pseudogene
chr21	10385984	10386501	518	*	Distal Intergenic	21	10413477	10452529	39053	1	85319	ENST00000474011.5	-26976		BAGE2	BAGE family member 2, pseudogene
chr21	10426500	10426950	451	*	Intron (ENST00000474011.5/85319, intron 2 of 2)	21	10413532	10491615	78084	1	85319	ENST00000470054.5	12968		BAGE2	BAGE family member 2, pseudogene
chr21	10430111	10430395	285	*	Intron (ENST00000474011.5/85319, intron 2 of 2)	21	10413532	10491615	78084	1	85319	ENST00000470054.5	16579		BAGE2	BAGE family member 2, pseudogene
chr21	10431908	10432181	274	*	Intron (ENST00000474011.5/85319, intron 2 of 2)	21	10413532	10491615	78084	1	85319	ENST00000470054.5	18376		BAGE2	BAGE family member 2, pseudogene
chr21	10440598	10441031	434	*	Intron (ENST00000474011.5/85319, intron 2 of 2)	21	10454134	10516431	62298	1	85319	ENST00000496773.1	-13103		BAGE2	BAGE family member 2, pseudogene
chr21	10445640	10445912	273	*	Intron (ENST00000474011.5/85319, intron 2 of 2)	21	10454134	10516431	62298	1	85319	ENST00000496773.1	-8222		BAGE2	BAGE family member 2, pseudogene
chr21	10461154	10461742	589	*	Intron (ENST00000470054.5/85319, intron 3 of 9)	21	10454134	10516431	62298	1	85319	ENST00000496773.1	7020		BAGE2	BAGE family member 2, pseudogene
chr21	10480152	10480573	422	*	Promoter (2-3kb)	21	10482738	10605716	122979	1	7179	ENST00000612267.1	-2165	ENSG00000274391	TPTE	transmembrane phosphatase with tensin homology
chr21	10535884	10536271	388	*	Intron (ENST00000612267.1/7179, intron 13 of 31)	21	10521583	10605716	84134	1	7179	ENST00000618007.5	14301	ENSG00000274391	TPTE	transmembrane phosphatase with tensin homology
chr21	10575342	10575636	295	*	Intron (ENST00000612267.1/7179, intron 23 of 31)	21	10521583	10605716	84134	1	7179	ENST00000618007.5	53759	ENSG00000274391	TPTE	transmembrane phosphatase with tensin homology
chr21	10589385	10589767	383	*	Intron (ENST00000612267.1/7179, intron 26 of 31)	21	10521583	10605716	84134	1	7179	ENST00000618007.5	67802	ENSG00000274391	TPTE	transmembrane phosphatase with tensin homology
chr21	10595112	10595377	266	*	Intron (ENST00000612267.1/7179, intron 28 of 31)	21	10521583	10605716	84134	1	7179	ENST00000618007.5	73529	ENSG00000274391	TPTE	transmembrane phosphatase with tensin homology
chr21	10596355	10596779	425	*	Intron (ENST00000612267.1/7179, intron 28 of 31)	21	10521583	10605716	84134	1	7179	ENST00000618007.5	74772	ENSG00000274391	TPTE	transmembrane phosphatase with tensin homology
chr21	10597449	10597728	280	*	Intron (ENST00000612267.1/7179, intron 28 of 31)	21	10521583	10605716	84134	1	7179	ENST00000618007.5	75866	ENSG00000274391	TPTE	transmembrane phosphatase with tensin homology
chr21	10639864	10641106	1243	*	Exon (ENST00000611755.1/ENST00000611755.1, exon 1 of 1)	21	10521583	10605716	84134	1	7179	ENST00000618007.5	118281	ENSG00000274391	TPTE	transmembrane phosphatase with tensin homology
chr21	10639864	10641106	1243	*	Exon (ENST00000611755.1/ENST00000611755.1, exon 1 of 1)	21	10521583	10605716	84134	1	7179	ENST00000618007.5	118281	ENSG00000274391	TPTE	transmembrane phosphatase with tensin homology
chr21	10639864	10641106	1243	*	Exon (ENST00000611755.1/ENST00000611755.1, exon 1 of 1)	21	10521583	10605716	84134	1	7179	ENST00000618007.5	118281	ENSG00000274391	TPTE	transmembrane phosphatase with tensin homology
chr21	10639864	10641106	1243	*	Exon (ENST00000611755.1/ENST00000611755.1, exon 1 of 1)	21	10521583	10605716	84134	1	7179	ENST00000618007.5	118281	ENSG00000274391	TPTE	transmembrane phosphatase with tensin homology
chr21	10647354	10647748	395	*	Distal Intergenic	21	10521583	10605716	84134	1	7179	ENST00000618007.5	125771	ENSG00000274391	TPTE	transmembrane phosphatase with tensin homology
chr21	10649309	10649817	509	*	Exon (ENST00000622028.1/ENST00000622028.1, exon 1 of 2)	21	10521583	10605716	84134	1	7179	ENST00000618007.5	127726	ENSG00000274391	TPTE	transmembrane phosphatase with tensin homology
chr21	12160819	12161211	393	*	Distal Intergenic	21	13038160	13052118	13959	1	149992	ENST00000447861.5	-876949		ANKRD30BP2	ankyrin repeat domain 30B pseudogene 2
chr21	13023086	13023436	351	*	Distal Intergenic	21	13038160	13052118	13959	1	149992	ENST00000447861.5	-14724		ANKRD30BP2	ankyrin repeat domain 30B pseudogene 2
chr21	13435131	13435394	264	*	Distal Intergenic	21	13406384	13406460	77	2	100423018	ENST00000580304.1	-28671	ENSG00000266211	MIR3156-3	microRNA 3156-3
chr21	13879569	13879926	358	*	Distal Intergenic	21	13843133	13848364	5232	2	54055	ENST00000428301.1	-31205	ENSG00000228314	CYP4F29P	cytochrome P450 family 4 subfamily F member 29, pseudogene
chr21	13896996	13897285	290	*	Distal Intergenic	21	13909574	13935655	26082	2	110091776	ENST00000442192.4	38370		LOC110091776	ankyrin repeat domain 18B pseudogene
chr21	16694679	16695043	365	*	Distal Intergenic	21	16627499	16645467	17969	1	388815	ENST00000660794.1	67180	ENSG00000215386	MIR99AHG	mir-99a-let-7c cluster host gene
chr21	17248554	17248859	306	*	Distal Intergenic	21	17438821	17450104	11284	1	100505929	ENST00000440664.6	-189962		LINC01549	long intergenic non-protein coding RNA 1549
chr21	17765815	17766105	291	*	Intron (ENST00000430815.5/246312, intron 3 of 4)	21	17777404	17792509	15106	2	246312	ENST00000430401.5	26404	ENSG00000240770	C21orf91-OT1	C21orf91 overlapping transcript 1
chr21	18587181	18587466	286	*	Intron (ENST00000437492.6/101927797, intron 3 of 4)	21	18686090	18686164	75	2	100422920	ENST00000580069.1	98698	ENSG00000265841	MIR548X	microRNA 548x
chr21	18877450	18877794	345	*	Distal Intergenic	21	18588869	18760320	171452	2	101927797	ENST00000653218.1	-117130	ENSG00000224141	MIR548XHG	MIR548X host gene
chr21	18913441	18913770	330	*	Distal Intergenic	21	18588869	18760320	171452	2	101927797	ENST00000653218.1	-153121	ENSG00000224141	MIR548XHG	MIR548X host gene
chr21	19317274	19317548	275	*	Distal Intergenic	21	19130523	19134423	3901	1	107985490	ENST00000424219.1	186751		LOC107985490	uncharacterized LOC107985490
chr21	20922309	20923009	701	*	Distal Intergenic	21	20998409	21543329	544921	1	4685	ENST00000400546.6	-75400	ENSG00000154654	NCAM2	neural cell adhesion molecule 2
chr21	24928122	24928438	317	*	Intron (ENST00000441009.1/339622, intron 2 of 3)	21	24840572	24853301	12730	1	339622	ENST00000659370.1	87550	ENSG00000226983	LINC01692	long intergenic non-protein coding RNA 1692
chr21	25433959	25434239	281	*	Promoter (2-3kb)	21	25385820	25431701	45882	2	54072	ENST00000441013.5	-2258	ENSG00000185433	LINC00158	long intergenic non-protein coding RNA 158
chr21	26028979	26029287	309	*	Intron (ENST00000354192.7/351, intron 4 of 14)	21	25997188	26051018	53831	2	351	ENST00000491395.5	21731	ENSG00000142192	APP	amyloid beta precursor protein
chr21	26690403	26690676	274	*	Distal Intergenic	21	26466216	26573286	107071	2	116159	ENST00000652641.2	-117117	ENSG00000166265	CYYR1	cysteine and tyrosine rich 1
chr21	29079063	29079334	272	*	Promoter (1-2kb)	21	29080552	29175889	95338	1	56911	ENST00000399947.6	-1218	ENSG00000156265	MAP3K7CL	MAP3K7 C-terminal like
chr21	29095046	29095334	289	*	Promoter (2-3kb)	21	29092254	29175889	83636	1	56911	ENST00000339024.8	2792	ENSG00000156265	MAP3K7CL	MAP3K7 C-terminal like
chr21	29894288	29894561	274	*	Intron (ENST00000389125.7/2897, intron 1 of 15)	21	29537706	29939532	401827	2	2897	ENST00000389124.6	44971	ENSG00000171189	GRIK1	glutamate ionotropic receptor kainate type subunit 1
chr21	30741886	30742322	437	*	Exon (ENST00000454921.1/ENST00000454921.1, exon 1 of 1)	21	30746794	30747259	466	2	337978	ENST00000333892.3	4937	ENSG00000187026	KRTAP21-2	keratin associated protein 21-2
chr21	31311828	31312187	360	*	Intron (ENST00000286827.7/7074, intron 3 of 28)	21	31118418	31344261	225844	2	7074	ENST00000541036.6	32074	ENSG00000156299	TIAM1	TIAM Rac1 associated GEF 1
chr21	32030242	32030599	358	*	Intron (ENST00000439107.1/30811, intron 4 of 4)	21	31974703	32044633	69931	1	30811	ENST00000439107.1	55539	ENSG00000142149	HUNK	hormonally up-regulated Neu-associated kinase
chr21	32099054	32099374	321	*	Promoter (<=1kb)	21	32080321	32098470	18150	2	100551499	ENST00000658887.1	-584		LINC00159	long intergenic non-protein coding RNA 159
chr21	32116629	32116901	273	*	Intron (ENST00000414877.1/100551499, intron 2 of 3)	21	32080321	32098470	18150	2	100551499	ENST00000658887.1	-18159		LINC00159	long intergenic non-protein coding RNA 159
chr21	32961995	32962338	344	*	Intron (ENST00000700822.1/54067, intron 3 of 3)	21	32958888	32960566	1679	1	102724502	ENST00000424837.1	3107	ENSG00000228961	LINC01690	long intergenic non-protein coding RNA 1690
chr21	33239215	33239480	266	*	Intron (ENST00000683941.1/3455, intron 1 of 8)	21	33244951	33246890	1940	1	3455	ENST00000682044.1	-5471	ENSG00000159110	IFNAR2	interferon alpha and beta receptor subunit 2
chr21	33557473	33557800	328	*	Promoter (2-3kb)	21	33555049	33567467	12419	1	6651	ENST00000421541.1	2424	ENSG00000159140	SON	SON DNA and RNA binding protein
chr21	34009443	34009887	445	*	Distal Intergenic	21	33969519	33977703	8185	1	101928126	ENST00000609132.2	39924		LOC101928126	uncharacterized LOC101928126
chr21	34372287	34372565	279	*	Promoter (2-3kb)	21	34353099	34375364	22266	2	105372791	ENST00000440403.2	2799		LOC105372791	uncharacterized LOC105372791
chr21	34857997	34858261	265	*	Promoter (1-2kb)	21	34856289	34859578	3290	2	861	ENST00000467577.1	1317	ENSG00000159216	RUNX1	RUNX family transcription factor 1
chr21	35587621	35587972	352	*	Intron (ENST00000475045.6/101928269, intron 7 of 12)	21	35372507	35580760	208254	2	100506403	ENST00000467692.5	-6861	ENSG00000159216	LOC100506403	uncharacterized LOC100506403
chr21	35831091	35831738	648	*	Intron (ENST00000475045.6/101928269, intron 6 of 12)	21	35887195	35887807	613	1	54036	ENST00000440405.2	-55457		PPP1R2P2	protein phosphatase 1 regulatory inhibitor subunit 2 pseudogene 2
chr21	36006267	36006542	276	*	Promoter (1-2kb)	21	36005137	36007838	2702	1	100996609	ENST00000457157.3	1130		LINC01436	long intergenic non-protein coding RNA 1436
chr21	36496769	36497334	566	*	Intron (ENST00000428667.1/105369301, intron 1 of 1)	21	36460621	36480122	19502	2	23562	ENST00000399135.6	-16647	ENSG00000159261	CLDN14	claudin 14
chr21	37686860	37687283	424	*	Intron (ENST00000609713.2/3763, intron 3 of 3)	21	37501326	37512064	10739	1	1859	ENST00000646351.1	185534	ENSG00000157540	DYRK1A	dual specificity tyrosine phosphorylation regulated kinase 1A
chr21	37702737	37703005	269	*	Intron (ENST00000609713.2/3763, intron 3 of 3)	21	37501326	37512064	10739	1	1859	ENST00000646351.1	201411	ENSG00000157540	DYRK1A	dual specificity tyrosine phosphorylation regulated kinase 1A
chr21	37944823	37945097	275	*	Intron (ENST00000645093.1/3763, intron 2 of 4)	21	37607373	37916457	309085	2	3763	ENST00000609713.2	-28366	ENSG00000157542	KCNJ6	potassium inwardly rectifying channel subfamily J member 6
chr21	38014879	38015345	467	*	Intron (ENST00000645093.1/3763, intron 2 of 4)	21	37607373	37916457	309085	2	3763	ENST00000609713.2	-98422	ENSG00000157542	KCNJ6	potassium inwardly rectifying channel subfamily J member 6
chr21	38299632	38299896	265	*	Promoter (2-3kb)	21	38296926	38299678	2753	1	3772	ENST00000419868.1	2706	ENSG00000157551	KCNJ15	potassium inwardly rectifying channel subfamily J member 15
chr21	38525216	38525680	465	*	Intron (ENST00000656161.1/105372802, intron 1 of 2)	21	38503562	38543336	39775	1	105372802	ENST00000656161.1	21654		LOC105372802	uncharacterized LOC105372802
chr21	39041849	39042252	404	*	Intron (ENST00000652155.1/102724740, intron 1 of 4)	21	39028536	39029128	593	2	107985484	ENST00000440714.1	-12721		LINC02943	long intergenic non-protein coding RNA 2943
chr21	39171575	39171912	338	*	Exon (ENST00000437262.1/ENST00000437262.1, exon 1 of 1)	21	39175458	39178820	3363	2	8624	ENST00000481921.5	6908	ENSG00000183527	PSMG1	proteasome assembly chaperone 1
chr21	39412848	39413121	274	*	Promoter (<=1kb)	21	39412418	39428500	16083	1	7485	ENST00000648495.1	430	ENSG00000182093	GET1	guided entry of tail-anchored proteins factor 1
chr21	39560628	39560932	305	*	Intron (ENST00000380620.8/10317, intron 1 of 4)	21	39556442	39673137	116696	1	10317	ENST00000380620.8	4186	ENSG00000183778	B3GALT5	beta-1,3-galactosyltransferase 5
chr21	39699766	39700137	372	*	Intron (ENST00000416555.1/150084, intron 1 of 2)	21	39727755	39730680	2926	1	150084	ENST00000457325.1	-27618	ENSG00000183067	IGSF5	immunoglobulin superfamily member 5
chr21	40530755	40531060	306	*	Intron (ENST00000400454.6/1826, intron 3 of 32)	21	40615378	40630767	15390	2	100874326	ENST00000441910.5	99707	ENSG00000233756	DSCAM-IT1	DSCAM intronic transcript 1
chr21	40811518	40811848	331	*	Intron (ENST00000400454.6/1826, intron 1 of 32)	21	40010999	40847158	836160	2	1826	ENST00000400454.6	35310	ENSG00000171587	DSCAM	DS cell adhesion molecule
chr21	40910590	40911102	513	*	Distal Intergenic	21	40010999	40847158	836160	2	1826	ENST00000400454.6	-63432	ENSG00000171587	DSCAM	DS cell adhesion molecule
chr21	40915097	40915522	426	*	Distal Intergenic	21	40010999	40847158	836160	2	1826	ENST00000400454.6	-67939	ENSG00000171587	DSCAM	DS cell adhesion molecule
chr21	41003454	41003756	303	*	Distal Intergenic	21	41143180	41147433	4254	2	284835	ENST00000446910.1	143677	ENSG00000226496	LINC00323	long intergenic non-protein coding RNA 323
chr21	41591592	41591876	285	*	Distal Intergenic	21	41576135	41581319	5185	2	105372809	ENST00000418874.1	-10273		LOC105372809	uncharacterized LOC105372809
chr21	41592953	41593436	484	*	Distal Intergenic	21	41576135	41581319	5185	2	105372809	ENST00000418874.1	-11634		LOC105372809	uncharacterized LOC105372809
chr21	41806006	41806369	364	*	Promoter (1-2kb)	21	41801657	41804723	3067	2	63977	ENST00000477633.1	-1283	ENSG00000141956	PRDM15	PR/SET domain 15
chr21	43262469	43262802	334	*	Distal Intergenic	21	43322417	43332039	9623	2	100126693	ENST00000450205.1	69237		LINC00322	long intergenic non-protein coding RNA 322
chr21	46090946	46091279	334	*	Distal Intergenic	21	46098112	46132848	34737	1	1292	ENST00000300527.9	-6833	ENSG00000142173	COL6A2	collagen type VI alpha 2 chain
chr21	46170649	46170920	272	*	Intron (ENST00000330205.10/84221, intron 1 of 3)	21	46161160	46184459	23300	2	84221	ENST00000291672.6	13539	ENSG00000160284	SPATC1L	spermatogenesis and centriole associated 1 like
chr21	46527729	46528067	339	*	Intron (ENST00000417564.3/23181, intron 8 of 37)	21	46538735	46547205	8471	1	23181	ENST00000480553.1	-10668	ENSG00000160305	DIP2A	disco interacting protein 2 homolog A
chr22	10731271	10731859	589	*	Distal Intergenic	22	10939388	10961338	21951	2	102723780	ENST00000635667.1	229479		FRG1FP	FSHD region gene 1 family member F, pseudogene
chr22	10760467	10760741	275	*	Distal Intergenic	22	10939388	10961338	21951	2	102723780	ENST00000635667.1	200597		FRG1FP	FSHD region gene 1 family member F, pseudogene
chr22	10858827	10859909	1083	*	Distal Intergenic	22	10939388	10961338	21951	2	102723780	ENST00000635667.1	101429		FRG1FP	FSHD region gene 1 family member F, pseudogene
chr22	10936220	10936630	411	*	Distal Intergenic	22	10939388	10961338	21951	2	102723780	ENST00000635667.1	24708		FRG1FP	FSHD region gene 1 family member F, pseudogene
chr22	10938080	10938680	601	*	Distal Intergenic	22	10939388	10961338	21951	2	102723780	ENST00000635667.1	22658		FRG1FP	FSHD region gene 1 family member F, pseudogene
chr22	11026414	11026847	434	*	Distal Intergenic	22	10939388	10961338	21951	2	102723780	ENST00000635667.1	-65076		FRG1FP	FSHD region gene 1 family member F, pseudogene
chr22	11298177	11299036	860	*	Distal Intergenic	22	10939388	10961338	21951	2	102723780	ENST00000635667.1	-336839		FRG1FP	FSHD region gene 1 family member F, pseudogene
chr22	11298177	11299036	860	*	Distal Intergenic	22	10939388	10961338	21951	2	102723780	ENST00000635667.1	-336839		FRG1FP	FSHD region gene 1 family member F, pseudogene
chr22	11300117	11300394	278	*	Distal Intergenic	22	10939388	10961338	21951	2	102723780	ENST00000635667.1	-338779		FRG1FP	FSHD region gene 1 family member F, pseudogene
chr22	11314768	11315190	423	*	Distal Intergenic	22	10939388	10961338	21951	2	102723780	ENST00000635667.1	-353430		FRG1FP	FSHD region gene 1 family member F, pseudogene
chr22	11322963	11323247	285	*	Distal Intergenic	22	10939388	10961338	21951	2	102723780	ENST00000635667.1	-361625		FRG1FP	FSHD region gene 1 family member F, pseudogene
chr22	11324702	11325207	506	*	Distal Intergenic	22	10939388	10961338	21951	2	102723780	ENST00000635667.1	-363364		FRG1FP	FSHD region gene 1 family member F, pseudogene
chr22	11324702	11325207	506	*	Distal Intergenic	22	10939388	10961338	21951	2	102723780	ENST00000635667.1	-363364		FRG1FP	FSHD region gene 1 family member F, pseudogene
chr22	11341535	11342296	762	*	Distal Intergenic	22	10939388	10961338	21951	2	102723780	ENST00000635667.1	-380197		FRG1FP	FSHD region gene 1 family member F, pseudogene
chr22	11347412	11348491	1080	*	Distal Intergenic	22	10939388	10961338	21951	2	102723780	ENST00000635667.1	-386074		FRG1FP	FSHD region gene 1 family member F, pseudogene
chr22	11347412	11348491	1080	*	Distal Intergenic	22	10939388	10961338	21951	2	102723780	ENST00000635667.1	-386074		FRG1FP	FSHD region gene 1 family member F, pseudogene
chr22	11347412	11348491	1080	*	Distal Intergenic	22	10939388	10961338	21951	2	102723780	ENST00000635667.1	-386074		FRG1FP	FSHD region gene 1 family member F, pseudogene
chr22	11352762	11353194	433	*	Distal Intergenic	22	10939388	10961338	21951	2	102723780	ENST00000635667.1	-391424		FRG1FP	FSHD region gene 1 family member F, pseudogene
chr22	11547441	11547900	460	*	Distal Intergenic	22	11827523	11910358	82836	1	107984037	ENST00000657566.1	-279623		LOC107984037	uncharacterized LOC107984037
chr22	11551450	11551876	427	*	Distal Intergenic	22	11827523	11910358	82836	1	107984037	ENST00000657566.1	-275647		LOC107984037	uncharacterized LOC107984037
chr22	11559606	11560025	420	*	Distal Intergenic	22	11827523	11910358	82836	1	107984037	ENST00000657566.1	-267498		LOC107984037	uncharacterized LOC107984037
chr22	11560359	11561193	835	*	Distal Intergenic	22	11827523	11910358	82836	1	107984037	ENST00000657566.1	-266330		LOC107984037	uncharacterized LOC107984037
chr22	11575158	11575491	334	*	Distal Intergenic	22	11827523	11910358	82836	1	107984037	ENST00000657566.1	-252032		LOC107984037	uncharacterized LOC107984037
chr22	11578603	11578916	314	*	Distal Intergenic	22	11827523	11910358	82836	1	107984037	ENST00000657566.1	-248607		LOC107984037	uncharacterized LOC107984037
chr22	11584269	11584943	675	*	Distal Intergenic	22	11827523	11910358	82836	1	107984037	ENST00000657566.1	-242580		LOC107984037	uncharacterized LOC107984037
chr22	11594495	11595038	544	*	Distal Intergenic	22	11827523	11910358	82836	1	107984037	ENST00000657566.1	-232485		LOC107984037	uncharacterized LOC107984037
chr22	11702225	11702672	448	*	Distal Intergenic	22	11827523	11910358	82836	1	107984037	ENST00000657566.1	-124851		LOC107984037	uncharacterized LOC107984037
chr22	11717232	11718109	878	*	Distal Intergenic	22	11827523	11910358	82836	1	107984037	ENST00000657566.1	-109414		LOC107984037	uncharacterized LOC107984037
chr22	11719206	11719524	319	*	Distal Intergenic	22	11827523	11910358	82836	1	107984037	ENST00000657566.1	-107999		LOC107984037	uncharacterized LOC107984037
chr22	11789725	11790092	368	*	Distal Intergenic	22	11827523	11910358	82836	1	107984037	ENST00000657566.1	-37431		LOC107984037	uncharacterized LOC107984037
chr22	11814475	11815080	606	*	Distal Intergenic	22	11827523	11910358	82836	1	107984037	ENST00000657566.1	-12443		LOC107984037	uncharacterized LOC107984037
chr22	11816514	11816796	283	*	Distal Intergenic	22	11827523	11910358	82836	1	107984037	ENST00000657566.1	-10727		LOC107984037	uncharacterized LOC107984037
chr22	11817631	11817956	326	*	Distal Intergenic	22	11827523	11910358	82836	1	107984037	ENST00000657566.1	-9567		LOC107984037	uncharacterized LOC107984037
chr22	11835098	11835431	334	*	Intron (ENST00000657566.1/107984037, intron 2 of 16)	22	11827523	11910358	82836	1	107984037	ENST00000657566.1	7575		LOC107984037	uncharacterized LOC107984037
chr22	11838303	11838726	424	*	Intron (ENST00000657566.1/107984037, intron 2 of 16)	22	11827523	11910358	82836	1	107984037	ENST00000657566.1	10780		LOC107984037	uncharacterized LOC107984037
chr22	11839814	11840118	305	*	Intron (ENST00000657566.1/107984037, intron 2 of 16)	22	11827523	11910358	82836	1	107984037	ENST00000657566.1	12291		LOC107984037	uncharacterized LOC107984037
chr22	11840427	11840721	295	*	Intron (ENST00000657566.1/107984037, intron 2 of 16)	22	11827523	11910358	82836	1	107984037	ENST00000657566.1	12904		LOC107984037	uncharacterized LOC107984037
chr22	11951137	11951423	287	*	Distal Intergenic	22	11827523	11910358	82836	1	107984037	ENST00000657566.1	123614		LOC107984037	uncharacterized LOC107984037
chr22	12175623	12176141	519	*	Distal Intergenic	22	11827523	11910358	82836	1	107984037	ENST00000657566.1	348100		LOC107984037	uncharacterized LOC107984037
chr22	12201789	12202547	759	*	Distal Intergenic	22	11827523	11910358	82836	1	107984037	ENST00000657566.1	374266		LOC107984037	uncharacterized LOC107984037
chr22	12201789	12202547	759	*	Distal Intergenic	22	11827523	11910358	82836	1	107984037	ENST00000657566.1	374266		LOC107984037	uncharacterized LOC107984037
chr22	12312179	12312757	579	*	Distal Intergenic	22	11827523	11910358	82836	1	107984037	ENST00000657566.1	484656		LOC107984037	uncharacterized LOC107984037
chr22	12540790	12541108	319	*	Distal Intergenic	22	11827523	11910358	82836	1	107984037	ENST00000657566.1	713267		LOC107984037	uncharacterized LOC107984037
chr22	12552105	12552468	364	*	Distal Intergenic	22	11827523	11910358	82836	1	107984037	ENST00000657566.1	724582		LOC107984037	uncharacterized LOC107984037
chr22	12561421	12561768	348	*	Distal Intergenic	22	11827523	11910358	82836	1	107984037	ENST00000657566.1	733898		LOC107984037	uncharacterized LOC107984037
chr22	12587785	12588078	294	*	Distal Intergenic	22	11827523	11910358	82836	1	107984037	ENST00000657566.1	760262		LOC107984037	uncharacterized LOC107984037
chr22	12610167	12610481	315	*	Intron (ENST00000634617.1/ENST00000634617.1, intron 2 of 8)	22	11827523	11910358	82836	1	107984037	ENST00000657566.1	782644		LOC107984037	uncharacterized LOC107984037
chr22	12628099	12628485	387	*	Distal Intergenic	22	11827523	11910358	82836	1	107984037	ENST00000657566.1	800576		LOC107984037	uncharacterized LOC107984037
chr22	12725554	12725829	276	*	Distal Intergenic	22	11827523	11910358	82836	1	107984037	ENST00000657566.1	898031		LOC107984037	uncharacterized LOC107984037
chr22	13836618	13836893	276	*	Distal Intergenic	22	15528192	15529139	948	1	81061	ENST00000643195.1	-1691299	ENSG00000130538	OR11H1	olfactory receptor family 11 subfamily H member 1
chr22	13886937	13887257	321	*	Distal Intergenic	22	15528192	15529139	948	1	81061	ENST00000643195.1	-1640935	ENSG00000130538	OR11H1	olfactory receptor family 11 subfamily H member 1
chr22	14299276	14299747	472	*	Distal Intergenic	22	15528192	15529139	948	1	81061	ENST00000643195.1	-1228445	ENSG00000130538	OR11H1	olfactory receptor family 11 subfamily H member 1
chr22	14386642	14386928	287	*	Distal Intergenic	22	15528192	15529139	948	1	81061	ENST00000643195.1	-1141264	ENSG00000130538	OR11H1	olfactory receptor family 11 subfamily H member 1
chr22	14390987	14391315	329	*	Distal Intergenic	22	15528192	15529139	948	1	81061	ENST00000643195.1	-1136877	ENSG00000130538	OR11H1	olfactory receptor family 11 subfamily H member 1
chr22	14520940	14521264	325	*	Distal Intergenic	22	15528192	15529139	948	1	81061	ENST00000643195.1	-1006928	ENSG00000130538	OR11H1	olfactory receptor family 11 subfamily H member 1
chr22	15448684	15449020	337	*	Distal Intergenic	22	15528192	15529139	948	1	81061	ENST00000643195.1	-79172	ENSG00000130538	OR11H1	olfactory receptor family 11 subfamily H member 1
chr22	15541364	15541698	335	*	Exon (ENST00000412729.1/ENST00000412729.1, exon 1 of 4)	22	15528192	15529139	948	1	81061	ENST00000643195.1	13172	ENSG00000130538	OR11H1	olfactory receptor family 11 subfamily H member 1
chr22	15560480	15560744	265	*	Exon (ENST00000444162.1/ENST00000444162.1, exon 1 of 3)	22	15528192	15529139	948	1	81061	ENST00000643195.1	32288	ENSG00000130538	OR11H1	olfactory receptor family 11 subfamily H member 1
chr22	15585088	15585615	528	*	Distal Intergenic	22	15600908	15604882	3975	2	112268291	ENST00000428118.1	19267		LOC112268291	uncharacterized LOC112268291
chr22	15595538	15595953	416	*	Distal Intergenic	22	15600908	15604882	3975	2	112268291	ENST00000428118.1	8929		LOC112268291	uncharacterized LOC112268291
chr22	15628331	15628710	380	*	Exon (ENST00000426025.1/ENST00000426025.1, exon 4 of 11)	22	15600908	15604882	3975	2	112268291	ENST00000428118.1	-23449		LOC112268291	uncharacterized LOC112268291
chr22	15652797	15653625	829	*	Distal Intergenic	22	15690026	15721631	31606	1	23784	ENST00000343518.11	-36401	ENSG00000198062	POTEH	POTE ankyrin domain family member H
chr22	15652797	15653625	829	*	Distal Intergenic	22	15690026	15721631	31606	1	23784	ENST00000343518.11	-36401	ENSG00000198062	POTEH	POTE ankyrin domain family member H
chr22	15656086	15656475	390	*	Distal Intergenic	22	15690026	15721631	31606	1	23784	ENST00000343518.11	-33551	ENSG00000198062	POTEH	POTE ankyrin domain family member H
chr22	15657795	15658127	333	*	Distal Intergenic	22	15690026	15721631	31606	1	23784	ENST00000343518.11	-31899	ENSG00000198062	POTEH	POTE ankyrin domain family member H
chr22	15666218	15666522	305	*	Distal Intergenic	22	15690026	15721631	31606	1	23784	ENST00000343518.11	-23504	ENSG00000198062	POTEH	POTE ankyrin domain family member H
chr22	15679749	15680025	277	*	Distal Intergenic	22	15690026	15721631	31606	1	23784	ENST00000343518.11	-10001	ENSG00000198062	POTEH	POTE ankyrin domain family member H
chr22	15681385	15681714	330	*	Distal Intergenic	22	15690026	15721631	31606	1	23784	ENST00000343518.11	-8312	ENSG00000198062	POTEH	POTE ankyrin domain family member H
chr22	15701099	15701543	445	*	Promoter (1-2kb)	22	15699361	15703403	4043	2	100852406	ENST00000422014.1	1860		POTEH-AS1	POTEH antisense RNA 1
chr22	15713340	15713799	460	*	Intron (ENST00000343518.11/23784, intron 9 of 10)	22	15699361	15703403	4043	2	100852406	ENST00000422014.1	-9937		POTEH-AS1	POTEH antisense RNA 1
chr22	15724051	15724935	885	*	Distal Intergenic	22	15699361	15703403	4043	2	100852406	ENST00000422014.1	-20648		POTEH-AS1	POTEH antisense RNA 1
chr22	15791965	15794754	2790	*	Promoter (1-2kb)	22	15790709	15791814	1106	1	503637	ENST00000458623.1	1256	ENSG00000206195	DUXAP8	double homeobox A pseudogene 8
chr22	15791965	15794754	2790	*	Promoter (1-2kb)	22	15790709	15791814	1106	1	503637	ENST00000458623.1	1256	ENSG00000206195	DUXAP8	double homeobox A pseudogene 8
chr22	15791965	15794754	2790	*	Promoter (1-2kb)	22	15790709	15791814	1106	1	503637	ENST00000458623.1	1256	ENSG00000206195	DUXAP8	double homeobox A pseudogene 8
chr22	15791965	15794754	2790	*	Promoter (1-2kb)	22	15790709	15791814	1106	1	503637	ENST00000458623.1	1256	ENSG00000206195	DUXAP8	double homeobox A pseudogene 8
chr22	15791965	15794754	2790	*	Promoter (1-2kb)	22	15790709	15791814	1106	1	503637	ENST00000458623.1	1256	ENSG00000206195	DUXAP8	double homeobox A pseudogene 8
chr22	15799858	15800204	347	*	Intron (ENST00000413768.5/503637, intron 6 of 7)	22	15805847	15806503	657	2	106480334	ENST00000414726.1	6299	ENSG00000232775	BMS1P22	BMS1 pseudogene 22
chr22	15831450	15831822	373	*	Distal Intergenic	22	15805812	15820884	15073	2	106480334	ENST00000609679.1	-10566	ENSG00000232775	BMS1P22	BMS1 pseudogene 22
chr22	15849789	15850156	368	*	Distal Intergenic	22	15805812	15820884	15073	2	106480334	ENST00000609679.1	-28905	ENSG00000232775	BMS1P22	BMS1 pseudogene 22
chr22	15852114	15852469	356	*	Distal Intergenic	22	15805812	15820884	15073	2	106480334	ENST00000609679.1	-31230	ENSG00000232775	BMS1P22	BMS1 pseudogene 22
chr22	15871385	15871769	385	*	Intron (ENST00000420638.2/ENST00000420638.2, intron 2 of 4)	22	15805812	15820884	15073	2	106480334	ENST00000609679.1	-50501	ENSG00000232775	BMS1P22	BMS1 pseudogene 22
chr22	15889352	15889623	272	*	Intron (ENST00000420638.2/ENST00000420638.2, intron 4 of 4)	22	15805812	15820884	15073	2	106480334	ENST00000609679.1	-68468	ENSG00000232775	BMS1P22	BMS1 pseudogene 22
chr22	15904052	15904383	332	*	Distal Intergenic	22	15805812	15820884	15073	2	106480334	ENST00000609679.1	-83168	ENSG00000232775	BMS1P22	BMS1 pseudogene 22
chr22	16222047	16222424	378	*	Distal Intergenic	22	16590751	16592810	2060	2	150160	ENST00000359963.4	370386	ENSG00000198445	CCT8L2	chaperonin containing TCP1 subunit 8 like 2
chr22	16704053	16704927	875	*	Exon (ENST00000457911.1/ENST00000457911.1, exon 1 of 12)	22	16671090	16679493	8404	2	23783	ENST00000434304.2	-24560		ANKRD62P1-PARP4P3	ANKRD62P1-PARP4P3 readthrough, transcribed pseudogene
chr22	16910508	16910844	337	*	Distal Intergenic	22	16966100	16968383	2284	2	128954	ENST00000520505.5	57539	ENSG00000215568	GAB4	GRB2 associated binding protein family member 4
chr22	16914925	16915550	626	*	Exon (ENST00000523309.2/ENST00000523309.2, exon 1 of 2)	22	16966100	16968383	2284	2	128954	ENST00000520505.5	52833	ENSG00000215568	GAB4	GRB2 associated binding protein family member 4
chr22	17434631	17435056	426	*	Intron (ENST00000400585.7/27443, intron 1 of 18)	22	17428273	17499458	71186	1	27443	ENST00000497534.1	6358	ENSG00000099954	CECR2	CECR2 histone acetyl-lysine reader
chr22	17902024	17902432	409	*	Intron (ENST00000441493.7/57553, intron 4 of 31)	22	17839951	17906812	66862	2	57553	ENST00000414725.6	4380	ENSG00000243156	MICAL3	microtubule associated monooxygenase, calponin and LIM domain containing 3
chr22	18106041	18106324	284	*	Intron (ENST00000474897.6/51807, intron 5 of 8)	22	18110100	18146683	36584	1	51807	ENST00000679963.1	-3776	ENSG00000183785	TUBA8	tubulin alpha 8
chr22	18205324	18205924	601	*	Promoter (<=1kb)	22	18178038	18205915	27878	2	100996415	ENST00000434390.1	0		FAM230D	family with sequence similarity 230 member D
chr22	18493373	18493746	374	*	Exon (ENST00000624459.2/653203, exon 8 of 12)	22	18487126	18489905	2780	1	653203	ENST00000615181.4	6247	ENSG00000277870	FAM230A	family with sequence similarity 230 member A
chr22	18730420	18730710	291	*	Distal Intergenic	22	18733914	18757894	23981	1	642643	ENST00000342888.3	-3204	ENSG00000182824	FAM230E	family with sequence similarity 230 member E
chr22	18747247	18747520	274	*	Intron (ENST00000342888.3/642643, intron 7 of 8)	22	18733914	18757894	23981	1	642643	ENST00000342888.3	13333	ENSG00000182824	FAM230E	family with sequence similarity 230 member E
chr22	18806371	18806742	372	*	Promoter (<=1kb)	22	18773665	18805479	31815	2	2679	ENST00000412448.5	-892	ENSG00000197421	GGT3P	gamma-glutamyltransferase 3 pseudogene
chr22	18814066	18814513	448	*	Intron (ENST00000445651.1/ENST00000445651.1, intron 1 of 1)	22	18773665	18805479	31815	2	2679	ENST00000412448.5	-8587	ENSG00000197421	GGT3P	gamma-glutamyltransferase 3 pseudogene
chr22	18814798	18815235	438	*	Intron (ENST00000445651.1/ENST00000445651.1, intron 1 of 1)	22	18773665	18805479	31815	2	2679	ENST00000412448.5	-9319	ENSG00000197421	GGT3P	gamma-glutamyltransferase 3 pseudogene
chr22	18817840	18818111	272	*	Intron (ENST00000445651.1/ENST00000445651.1, intron 1 of 1)	22	18773665	18805479	31815	2	2679	ENST00000412448.5	-12361	ENSG00000197421	GGT3P	gamma-glutamyltransferase 3 pseudogene
chr22	18881103	18881477	375	*	Intron (ENST00000614596.2/100996432, intron 4 of 7)	22	18873543	18894407	20865	2	100996432	ENST00000614596.2	12930		FAM230F	family with sequence similarity 230 member F
chr22	21153997	21154597	601	*	Distal Intergenic	22	21167758	21192156	24399	1	642633	ENST00000451257.5	-13161	ENSG00000215498	FAM230B	family with sequence similarity 230 member B
chr22	21178048	21178566	519	*	Exon (ENST00000451257.5/642633, exon 5 of 12)	22	21169946	21182974	13029	1	642633	ENST00000424410.1	8102	ENSG00000215498	FAM230B	family with sequence similarity 230 member B
chr22	21261352	21261711	360	*	Promoter (1-2kb)	22	21208784	21259684	50901	2	728441	ENST00000697143.1	-1668		GGT2P	gamma-glutamyltransferase 2, pseudogene
chr22	22986719	22987054	336	*	Distal Intergenic	22	23070519	23125032	54514	1	2781	ENST00000615612.2	-83465	ENSG00000128266	GNAZ	G protein subunit alpha z
chr22	23053299	23053639	341	*	Distal Intergenic	22	23070519	23125032	54514	1	2781	ENST00000615612.2	-16880	ENSG00000128266	GNAZ	G protein subunit alpha z
chr22	24339123	24339408	286	*	Intron (ENST00000437398.5/23384, intron 9 of 15)	22	24304396	24321688	17293	1	101730217	ENST00000440893.1	34727	ENSG00000258555	SPECC1L-ADORA2A	SPECC1L-ADORA2A readthrough (NMD candidate)
chr22	25478719	25479013	295	*	Exon (ENST00000609475.1/ENST00000609475.1, exon 1 of 1)	22	25455718	25511628	55911	1	1416	ENST00000354451.6	23001	ENSG00000100058	CRYBB2P1	crystallin beta B2 pseudogene 1
chr22	25494114	25494451	338	*	Intron (ENST00000686640.2/1416, intron 4 of 4)	22	25455718	25511628	55911	1	1416	ENST00000354451.6	38396	ENSG00000100058	CRYBB2P1	crystallin beta B2 pseudogene 1
chr22	25578412	25578800	389	*	Intron (ENST00000324198.11/157, intron 1 of 20)	22	25565107	25684568	119462	1	157	ENST00000455558.2	13305	ENSG00000100077	GRK3	G protein-coupled receptor kinase 3
chr22	25824326	25824645	320	*	Intron (ENST00000536101.5/84700, intron 13 of 42)	22	25770027	26027766	257740	1	84700	ENST00000418374.6	54299	ENSG00000133454	MYO18B	myosin XVIIIB
chr22	25921221	25921600	380	*	3' UTR	22	25892437	25903247	10811	2	105372963	ENST00000608257.5	-17974		MYO18B-AS1	MYO18B antisense RNA 1
chr22	25935806	25936075	270	*	Intron (ENST00000536101.5/84700, intron 34 of 42)	22	25953535	25965071	11537	1	84700	ENST00000539544.1	-17460	ENSG00000133454	MYO18B	myosin XVIIIB
chr22	25949094	25949469	376	*	Intron (ENST00000536101.5/84700, intron 36 of 42)	22	25953535	25965071	11537	1	84700	ENST00000539544.1	-4066	ENSG00000133454	MYO18B	myosin XVIIIB
chr22	26008587	26008991	405	*	Intron (ENST00000536101.5/84700, intron 42 of 42)	22	26027049	26030644	3596	1	84700	ENST00000540454.1	-18058	ENSG00000133454	MYO18B	myosin XVIIIB
chr22	26018182	26019027	846	*	Intron (ENST00000536101.5/84700, intron 42 of 42)	22	26027049	26030644	3596	1	84700	ENST00000540454.1	-8022	ENSG00000133454	MYO18B	myosin XVIIIB
chr22	26035826	26036286	461	*	Distal Intergenic	22	26027049	26030644	3596	1	84700	ENST00000540454.1	8777	ENSG00000133454	MYO18B	myosin XVIIIB
chr22	26133630	26133957	328	*	Distal Intergenic	22	26161834	26164303	2470	1	105372972	ENST00000420391.1	-27877		LINC02559	long intergenic non-protein coding RNA 2559
chr22	26155297	26155578	282	*	Distal Intergenic	22	26161834	26164303	2470	1	105372972	ENST00000420391.1	-6256		LINC02559	long intergenic non-protein coding RNA 2559
chr22	26230694	26231059	366	*	Intron (ENST00000248933.11/23544, intron 1 of 16)	22	26241331	26254092	12762	2	105372974	ENST00000414989.2	23033		SEZ6L-AS1	SEZ6L antisense RNA 1
chr22	26236770	26237118	349	*	Intron (ENST00000248933.11/23544, intron 1 of 16)	22	26241331	26254092	12762	2	105372974	ENST00000414989.2	16974		SEZ6L-AS1	SEZ6L antisense RNA 1
chr22	26238118	26238518	401	*	Intron (ENST00000248933.11/23544, intron 1 of 16)	22	26241331	26254092	12762	2	105372974	ENST00000414989.2	15574		SEZ6L-AS1	SEZ6L antisense RNA 1
chr22	26303978	26304265	288	*	Intron (ENST00000248933.11/23544, intron 5 of 16)	22	26292251	26380468	88218	1	23544	ENST00000403121.5	11727	ENSG00000100095	SEZ6L	seizure related 6 homolog like
chr22	26379208	26379476	269	*	Intron (ENST00000248933.11/23544, intron 16 of 16)	22	26364749	26377720	12972	1	23544	ENST00000494013.1	14459	ENSG00000100095	SEZ6L	seizure related 6 homolog like
chr22	26394130	26394624	495	*	Distal Intergenic	22	26364749	26377720	12972	1	23544	ENST00000494013.1	29381	ENSG00000100095	SEZ6L	seizure related 6 homolog like
chr22	26697214	26697652	439	*	Intron (ENST00000651474.1/102724827, intron 1 of 3)	22	26693693	26719686	25994	1	102724827	ENST00000668496.1	3521		MIATNB	MIAT neighbor
chr22	26711178	26711460	283	*	Intron (ENST00000651474.1/102724827, intron 1 of 3)	22	26717252	26742838	25587	1	102724827	ENST00000446336.1	-5792		MIATNB	MIAT neighbor
chr22	26735403	26735676	274	*	Intron (ENST00000450963.5/102724827, intron 3 of 4)	22	26717369	26722172	4804	1	102724827	ENST00000417083.1	18034		MIATNB	MIAT neighbor
chr22	26888099	26888377	279	*	Intron (ENST00000670559.1/110091768, intron 2 of 3)	22	26903292	26908113	4822	1	101929539	ENST00000447149.5	-14915		LINC01422	long intergenic non-protein coding RNA 1422
chr22	27050942	27051339	398	*	Intron (ENST00000453934.1/284898, intron 1 of 1)	22	27048144	27060518	12375	2	284898	ENST00000453934.1	9179		LOC284898	uncharacterized LOC284898
chr22	27171221	27171648	428	*	Distal Intergenic	22	27143478	27159878	16401	1	107985534	ENST00000430468.1	27743		LOC107985534	uncharacterized LOC107985534
chr22	27267664	27267991	328	*	Distal Intergenic	22	27307802	27317456	9655	1	100507657	ENST00000657960.1	-39811	ENSG00000226741	LINC02554	long intergenic non-protein coding RNA 2554
chr22	27352985	27353249	265	*	Intron (ENST00000668323.1/102724900, intron 4 of 4)	22	27331787	27379265	47479	1	102724900	ENST00000413244.1	21198	ENSG00000230051	LOC102724900	uncharacterized LOC102724900
chr22	27511292	27511636	345	*	Distal Intergenic	22	27436292	27441774	5483	1	105372980	ENST00000654206.1	75000	ENSG00000287034	LOC105372980	uncharacterized LOC105372980
chr22	27514798	27515533	736	*	Distal Intergenic	22	27436292	27441774	5483	1	105372980	ENST00000654206.1	78506	ENSG00000287034	LOC105372980	uncharacterized LOC105372980
chr22	27529335	27530237	903	*	Distal Intergenic	22	27436292	27441774	5483	1	105372980	ENST00000654206.1	93043	ENSG00000287034	LOC105372980	uncharacterized LOC105372980
chr22	28047577	28047874	298	*	Intron (ENST00000612946.4/23331, intron 10 of 20)	22	28028815	28094135	65321	2	23331	ENST00000442232.1	46261	ENSG00000100154	TTC28	tetratricopeptide repeat domain 28
chr22	28363138	28363706	569	*	Intron (ENST00000397906.7/23331, intron 2 of 22)	22	27978014	28306645	328632	2	23331	ENST00000612946.4	-56493	ENSG00000100154	TTC28	tetratricopeptide repeat domain 28
chr22	28693693	28694058	366	*	3' UTR	22	28687749	28689410	1662	2	11200	ENST00000472807.1	-4283	ENSG00000183765	CHEK2	checkpoint kinase 2
chr22	28954795	28955091	297	*	Intron (ENST00000544604.7/84133, intron 1 of 8)	22	28987052	29053965	66914	1	84133	ENST00000406323.3	-31961	ENSG00000183579	ZNRF3	zinc and ring finger 3
chr22	30704260	30704540	281	*	Intron (ENST00000438716.3/23762, intron 2 of 14)	22	30694889	30906406	211518	1	23762	ENST00000446658.6	9371	ENSG00000184792	OSBP2	oxysterol binding protein 2
chr22	30807547	30807840	294	*	Intron (ENST00000438716.3/23762, intron 3 of 14)	22	30803086	30889635	86550	1	23762	ENST00000424224.5	4461	ENSG00000184792	OSBP2	oxysterol binding protein 2
chr22	30994653	30995003	351	*	Distal Intergenic	22	30972263	30976063	3801	1	55000	ENST00000602393.1	22390	ENSG00000253352	TUG1	taurine up-regulated 1
chr22	31298297	31298568	272	*	Intron (ENST00000440456.5/101929760, intron 1 of 1)	22	31281613	31292534	10922	2	113791	ENST00000441972.5	-5763	ENSG00000100100	PIK3IP1	phosphoinositide-3-kinase interacting protein 1
chr22	31838322	31838618	297	*	Promoter (1-2kb)	22	31836848	31843659	6812	1	9681	ENST00000490731.1	1474	ENSG00000100150	DEPDC5	DEP domain containing 5, GATOR1 subcomplex subunit
chr22	31988990	31989540	551	*	Intron (ENST00000416995.2/105372999, intron 5 of 5)	22	31970861	31973475	2615	1	105372999	ENST00000436395.1	18129		LINC02558	long intergenic non-protein coding RNA 2558
chr22	32035825	32036157	333	*	Intron (ENST00000658411.1/105372999, intron 4 of 4)	22	32043261	32113029	69769	1	6523	ENST00000266088.9	-7104	ENSG00000100170	SLC5A1	solute carrier family 5 member 1
chr22	32059236	32059650	415	*	Promoter (<=1kb)	22	32059170	32113002	53833	1	6523	ENST00000543737.2	66	ENSG00000100170	SLC5A1	solute carrier family 5 member 1
chr22	32068338	32068700	363	*	5' UTR	22	32059170	32113002	53833	1	6523	ENST00000543737.2	9168	ENSG00000100170	SLC5A1	solute carrier family 5 member 1
chr22	32549146	32549416	271	*	Intron (ENST00000358763.7/8224, intron 7 of 13)	22	32527672	32541716	14045	2	8224	ENST00000619146.1	-7430	ENSG00000185666	SYN3	synapsin III
chr22	32683041	32683361	321	*	Intron (ENST00000358763.7/8224, intron 6 of 13)	22	32583300	32584204	905	1	105373004	ENST00000428201.1	99741		SYN3-AS1	SYN3 antisense RNA 1
chr22	32836821	32837146	326	*	Intron (ENST00000266085.7/7078, intron 1 of 4)	22	32864575	32869058	4484	2	8224	ENST00000467824.1	31912	ENSG00000185666	SYN3	synapsin III
chr22	32849387	32849713	327	*	Exon (ENST00000266085.7/7078, exon 2 of 5)	22	32864575	32869058	4484	2	8224	ENST00000467824.1	19345	ENSG00000185666	SYN3	synapsin III
chr22	33156050	33156420	371	*	Distal Intergenic	22	33115858	33145859	30002	1	105373006	ENST00000659583.1	40192	ENSG00000231253	LINC01640	long intergenic non-protein coding RNA 1640
chr22	33388802	33389332	531	*	Intron (ENST00000608642.6/9215, intron 6 of 11)	22	33436582	33436669	88	2	100616295	ENST00000580680.1	47337	ENSG00000266012	MIR4764	microRNA 4764
chr22	33402164	33402430	267	*	Intron (ENST00000608642.6/9215, intron 6 of 11)	22	33436582	33436669	88	2	100616295	ENST00000580680.1	34239	ENSG00000266012	MIR4764	microRNA 4764
chr22	33459774	33460155	382	*	Intron (ENST00000608642.6/9215, intron 5 of 11)	22	33273077	33438567	165491	2	9215	ENST00000674816.1	-21207	ENSG00000133424	LARGE1	LARGE xylosyl- and glucuronyltransferase 1
chr22	33594698	33594976	279	*	Intron (ENST00000608642.6/9215, intron 4 of 11)	22	33273077	33604707	331631	2	9215	ENST00000674708.1	9731	ENSG00000133424	LARGE1	LARGE xylosyl- and glucuronyltransferase 1
chr22	33849839	33850300	462	*	Intron (ENST00000397394.8/9215, intron 1 of 14)	22	33273077	33861611	588535	2	9215	ENST00000676132.1	11311	ENSG00000133424	LARGE1	LARGE xylosyl- and glucuronyltransferase 1
chr22	33896821	33897094	274	*	Intron (ENST00000397394.8/9215, intron 1 of 14)	22	33381919	33889228	507310	2	9215	ENST00000434071.6	-7593	ENSG00000133424	LARGE1	LARGE xylosyl- and glucuronyltransferase 1
chr22	34283954	34284257	304	*	Distal Intergenic	22	34191194	34210564	19371	2	105373009	ENST00000661218.1	-73390		LL22NC03-13G6.2	uncharacterized LL22NC03-13G6.2
chr22	34433784	34434229	446	*	Distal Intergenic	22	34191194	34210564	19371	2	105373009	ENST00000661218.1	-223220		LL22NC03-13G6.2	uncharacterized LL22NC03-13G6.2
chr22	34488596	34488945	350	*	Distal Intergenic	22	34191194	34210564	19371	2	105373009	ENST00000661218.1	-278032		LL22NC03-13G6.2	uncharacterized LL22NC03-13G6.2
chr22	34699253	34699517	265	*	Distal Intergenic	22	34873360	34997755	124396	2	101926957	ENST00000700833.1	298238		LINC02885	long intergenic non-protein coding RNA 2885
chr22	34754682	34755025	344	*	Distal Intergenic	22	34873360	34997755	124396	2	101926957	ENST00000700833.1	242730		LINC02885	long intergenic non-protein coding RNA 2885
chr22	34880337	34880783	447	*	Intron (ENST00000668433.1/101926957, intron 3 of 3)	22	34873360	34997755	124396	2	101926957	ENST00000700833.1	116972		LINC02885	long intergenic non-protein coding RNA 2885
chr22	34940027	34940404	378	*	Intron (ENST00000668433.1/101926957, intron 2 of 3)	22	34873360	34997755	124396	2	101926957	ENST00000700833.1	57351		LINC02885	long intergenic non-protein coding RNA 2885
chr22	34949961	34950568	608	*	Intron (ENST00000668433.1/101926957, intron 2 of 3)	22	34873360	34997755	124396	2	101926957	ENST00000700833.1	47187		LINC02885	long intergenic non-protein coding RNA 2885
chr22	34972584	34973081	498	*	Intron (ENST00000668433.1/101926957, intron 2 of 3)	22	34873360	34997755	124396	2	101926957	ENST00000700833.1	24674		LINC02885	long intergenic non-protein coding RNA 2885
chr22	34983071	34983422	352	*	Intron (ENST00000668433.1/101926957, intron 2 of 3)	22	34873360	34997755	124396	2	101926957	ENST00000700833.1	14333		LINC02885	long intergenic non-protein coding RNA 2885
chr22	35014362	35014698	337	*	Distal Intergenic	22	34756676	35002862	246187	2	101926957	ENST00000668433.1	-11500		LINC02885	long intergenic non-protein coding RNA 2885
chr22	35087578	35087889	312	*	Downstream (<=300bp)	22	35066158	35087387	21230	1	91464	ENST00000404699.7	21420	ENSG00000175329	ISX	intestine specific homeobox
chr22	35210382	35210657	276	*	Intron (ENST00000423311.1/104310353, intron 1 of 5)	22	35119824	35231056	111233	2	104310353	ENST00000423311.1	20399	ENSG00000233080	LINC01399	long intergenic non-protein coding RNA 1399
chr22	35532561	35532891	331	*	Distal Intergenic	22	35540831	35553999	13169	1	23551	ENST00000216127.5	-7940	ENSG00000100302	RASD2	RASD family member 2
chr22	35894510	35894881	372	*	Intron (ENST00000438146.7/23543, intron 2 of 13)	22	35743983	35938897	194915	2	23543	ENST00000359369.8	44016	ENSG00000100320	RBFOX2	RNA binding fox-1 homolog 2
chr22	36211861	36212152	292	*	Distal Intergenic	22	36189129	36204840	15712	2	80832	ENST00000616056.4	-7021	ENSG00000100336	APOL4	apolipoprotein L4
chr22	36895832	36896330	499	*	Distal Intergenic	22	36913628	36940439	26812	1	1439	ENST00000403662.8	-17298	ENSG00000100368	CSF2RB	colony stimulating factor 2 receptor subunit beta
chr22	38188866	38189290	425	*	Promoter (2-3kb)	22	38145606	38192100	46495	2	8398	ENST00000417303.6	2810	ENSG00000184381	PLA2G6	phospholipase A2 group VI
chr22	38796095	38796561	467	*	Promoter (1-2kb)	22	38780718	38794198	13481	2	10126	ENST00000406199.3	-1897	ENSG00000100246	DNAL4	dynein axonemal light chain 4
chr22	40246930	40247203	274	*	Intron (ENST00000301923.13/23112, intron 5 of 23)	22	40265003	40321799	56797	1	23112	ENST00000446273.1	-17800	ENSG00000100354	TNRC6B	trinucleotide repeat containing adaptor 6B
chr22	40247787	40248156	370	*	Intron (ENST00000301923.13/23112, intron 5 of 23)	22	40265003	40321799	56797	1	23112	ENST00000446273.1	-16847	ENSG00000100354	TNRC6B	trinucleotide repeat containing adaptor 6B
chr22	40338086	40338391	306	*	Distal Intergenic	22	40346461	40366614	20154	1	158	ENST00000623632.4	-8070	ENSG00000239900	ADSL	adenylosuccinate lyase
chr22	41117349	41117659	311	*	Promoter (<=1kb)	22	41117771	41126308	8538	1	2033	ENST00000634787.1	-112	ENSG00000100393	EP300	E1A binding protein p300
chr22	42851154	42851524	371	*	Intron (ENST00000263245.10/26286, intron 1 of 15)	22	42797414	42857239	59826	2	26286	ENST00000437119.6	5715	ENSG00000242247	ARFGAP3	ADP ribosylation factor GTPase activating protein 3
chr22	43586713	43587049	337	*	Intron (ENST00000396231.6/64800, intron 22 of 29)	22	43528744	43570143	41400	2	64800	ENST00000461800.5	-16570	ENSG00000186976	EFCAB6	EF-hand calcium binding domain 6
chr22	43684048	43684461	414	*	Intron (ENST00000396231.6/64800, intron 9 of 29)	22	43551846	43672270	120425	2	64800	ENST00000468552.1	-11778	ENSG00000186976	EFCAB6	EF-hand calcium binding domain 6
chr22	43699099	43699362	264	*	Intron (ENST00000396231.6/64800, intron 8 of 29)	22	43551846	43672270	120425	2	64800	ENST00000468552.1	-26829	ENSG00000186976	EFCAB6	EF-hand calcium binding domain 6
chr22	43708975	43709295	321	*	Intron (ENST00000396231.6/64800, intron 8 of 29)	22	43551846	43672270	120425	2	64800	ENST00000468552.1	-36705	ENSG00000186976	EFCAB6	EF-hand calcium binding domain 6
chr22	43791686	43792254	569	*	Intron (ENST00000396231.6/64800, intron 2 of 29)	22	43528744	43812190	283447	2	64800	ENST00000396231.6	19936	ENSG00000186976	EFCAB6	EF-hand calcium binding domain 6
chr22	43799927	43800268	342	*	Intron (ENST00000396231.6/64800, intron 2 of 29)	22	43528744	43812190	283447	2	64800	ENST00000396231.6	11922	ENSG00000186976	EFCAB6	EF-hand calcium binding domain 6
chr22	43806215	43806571	357	*	Intron (ENST00000396231.6/64800, intron 2 of 29)	22	43528744	43812190	283447	2	64800	ENST00000396231.6	5619	ENSG00000186976	EFCAB6	EF-hand calcium binding domain 6
chr22	44464387	44464724	338	*	Distal Intergenic	22	44443327	44444788	1462	1	101927526	ENST00000415702.1	21060	ENSG00000232655	LINC01656	long intergenic non-protein coding RNA 1656
chr22	45153571	45154101	531	*	Promoter (<=1kb)	22	45133706	45152623	18918	2	100506714	ENST00000609284.2	-948	ENSG00000226328	NUP50-DT	NUP50 divergent transcript
chr22	45357859	45358174	316	*	Intron (ENST00000357450.9/27127, intron 19 of 24)	22	45336395	45340882	4488	1	55007	ENST00000479180.1	21464	ENSG00000100376	FAM118A	family with sequence similarity 118 member A
chr22	45793647	45794157	511	*	Promoter (<=1kb)	22	45793596	45843797	50202	1	25814	ENST00000402380.3	51	ENSG00000130638	ATXN10	ataxin 10
chr22	45796292	45796558	267	*	Promoter (2-3kb)	22	45793596	45843797	50202	1	25814	ENST00000402380.3	2696	ENSG00000130638	ATXN10	ataxin 10
chr22	45847724	45848271	548	*	Distal Intergenic	22	45875999	45887748	11750	2	107985535	ENST00000451118.1	39477	ENSG00000235091	LOC107985535	uncharacterized LOC107985535
chr22	45850326	45850605	280	*	Distal Intergenic	22	45875999	45887748	11750	2	107985535	ENST00000451118.1	37143	ENSG00000235091	LOC107985535	uncharacterized LOC107985535
chr22	46182560	46183001	442	*	Intron (ENST00000440343.5/5465, intron 3 of 3)	22	46176766	46220657	43892	1	5465	ENST00000493286.1	5794	ENSG00000186951	PPARA	peroxisome proliferator activated receptor alpha
chr22	47269417	47269963	547	*	Distal Intergenic	22	47345569	47373541	27973	1	339685	ENST00000434707.1	-75606	ENSG00000224715	LOC339685	uncharacterized LOC339685
chr22	47425333	47425690	358	*	Distal Intergenic	22	47461299	47487111	25813	2	101927722	ENST00000405369.3	61421	ENSG00000218357	LINC01644	long intergenic non-protein coding RNA 1644
chr22	47499170	47499522	353	*	Distal Intergenic	22	47484272	47487126	2855	2	101927722	ENST00000701587.1	-12044	ENSG00000218357	LINC01644	long intergenic non-protein coding RNA 1644
chr22	47511413	47511873	461	*	Distal Intergenic	22	47484272	47487126	2855	2	101927722	ENST00000701587.1	-24287	ENSG00000218357	LINC01644	long intergenic non-protein coding RNA 1644
chr22	47577331	47577725	395	*	Distal Intergenic	22	47625230	47629902	4673	2	400932	ENST00000609786.5	52177	ENSG00000205634	LINC00898	long intergenic non-protein coding RNA 898
chr22	47636227	47636894	668	*	Promoter (1-2kb)	22	47635181	47691012	55832	1	284930	ENST00000652675.1	1046	ENSG00000224271	EPIC1	epigenetically induced MYC interacting lncRNA 1
chr22	47732339	47732657	319	*	Intron (ENST00000664761.1/284930, intron 5 of 5)	22	47699194	47730785	31592	1	284930	ENST00000651270.1	33145	ENSG00000224271	EPIC1	epigenetically induced MYC interacting lncRNA 1
chr22	47748116	47748576	461	*	Intron (ENST00000664761.1/284930, intron 5 of 5)	22	47699194	47730785	31592	1	284930	ENST00000651270.1	48922	ENSG00000224271	EPIC1	epigenetically induced MYC interacting lncRNA 1
chr22	47765325	47765759	435	*	Intron (ENST00000664761.1/284930, intron 5 of 5)	22	47699194	47730785	31592	1	284930	ENST00000651270.1	66131	ENSG00000224271	EPIC1	epigenetically induced MYC interacting lncRNA 1
chr22	47850795	47851502	708	*	Intron (ENST00000664761.1/284930, intron 5 of 5)	22	47699194	47730785	31592	1	284930	ENST00000651270.1	151601	ENSG00000224271	EPIC1	epigenetically induced MYC interacting lncRNA 1
chr22	47865175	47865449	275	*	Intron (ENST00000664761.1/284930, intron 5 of 5)	22	47699194	47730785	31592	1	284930	ENST00000651270.1	165981	ENSG00000224271	EPIC1	epigenetically induced MYC interacting lncRNA 1
chr22	47909081	47909379	299	*	Intron (ENST00000664761.1/284930, intron 5 of 5)	22	47699194	47730785	31592	1	284930	ENST00000651270.1	209887	ENSG00000224271	EPIC1	epigenetically induced MYC interacting lncRNA 1
chr22	47929899	47930324	426	*	Intron (ENST00000664761.1/284930, intron 5 of 5)	22	47699194	47730785	31592	1	284930	ENST00000651270.1	230705	ENSG00000224271	EPIC1	epigenetically induced MYC interacting lncRNA 1
chr22	48019696	48020093	398	*	Exon (ENST00000651403.1/284930, exon 9 of 9)	22	48274364	48274415	52	1	100422916	ENST00000578320.1	-254271	ENSG00000266508	MIR3201	microRNA 3201
chr22	48026082	48026361	280	*	Distal Intergenic	22	48274364	48274415	52	1	100422916	ENST00000578320.1	-248003	ENSG00000266508	MIR3201	microRNA 3201
chr22	48028820	48029140	321	*	Distal Intergenic	22	48274364	48274415	52	1	100422916	ENST00000578320.1	-245224	ENSG00000266508	MIR3201	microRNA 3201
chr22	48036048	48036422	375	*	Distal Intergenic	22	48274364	48274415	52	1	100422916	ENST00000578320.1	-237942	ENSG00000266508	MIR3201	microRNA 3201
chr22	48037498	48037796	299	*	Distal Intergenic	22	48274364	48274415	52	1	100422916	ENST00000578320.1	-236568	ENSG00000266508	MIR3201	microRNA 3201
chr22	48192830	48193133	304	*	Distal Intergenic	22	48274364	48274415	52	1	100422916	ENST00000578320.1	-81231	ENSG00000266508	MIR3201	microRNA 3201
chr22	48217723	48218069	347	*	Distal Intergenic	22	48274364	48274415	52	1	100422916	ENST00000578320.1	-56295	ENSG00000266508	MIR3201	microRNA 3201
chr22	48968310	48969134	825	*	Distal Intergenic	22	48892713	48897220	4508	1	100128946	ENST00000660776.1	75597	ENSG00000205632	LINC01310	long intergenic non-protein coding RNA 1310
chr22	49380205	49380712	508	*	Distal Intergenic	22	49415776	49425437	9662	2	348645	ENST00000498829.1	44725	ENSG00000188511	MIR3667HG	MIR3667 host gene
chr22	50099187	50099631	445	*	3' UTR	22	50090256	50161686	71431	1	54456	ENST00000540615.5	8931	ENSG00000073146	MOV10L1	Mov10 like RISC complex RNA helicase 1
chr3	849303	849662	360	*	Distal Intergenic	3	857124	858091	968	1	107986058	ENST00000423193.1	-7462		LOC107986058	uncharacterized LOC107986058
chr3	858264	858648	385	*	Promoter (1-2kb)	3	857124	858091	968	1	107986058	ENST00000423193.1	1140		LOC107986058	uncharacterized LOC107986058
chr3	859639	860128	490	*	Promoter (2-3kb)	3	857124	858091	968	1	107986058	ENST00000423193.1	2515		LOC107986058	uncharacterized LOC107986058
chr3	1034425	1034808	384	*	Distal Intergenic	3	1092658	1403442	310785	1	27255	ENST00000397479.6	-57850	ENSG00000134115	CNTN6	contactin 6
chr3	1439599	1439891	293	*	Distal Intergenic	3	1401285	1402801	1517	1	27255	ENST00000485257.1	38314	ENSG00000134115	CNTN6	contactin 6
chr3	2036225	2036489	265	*	Distal Intergenic	3	2098813	2745687	646875	1	152330	ENST00000422330.5	-62324	ENSG00000144619	CNTN4	contactin 4
chr3	2978016	2978493	478	*	Intron (ENST00000427741.5/152330, intron 12 of 20)	3	3039624	3057953	18330	1	152330	ENST00000484686.1	-61131	ENSG00000144619	CNTN4	contactin 4
chr3	3736582	3737013	432	*	Intron (ENST00000470751.5/100130207, intron 5 of 5)	3	3799431	3849834	50404	1	57633	ENST00000319331.4	-62418	ENSG00000175928	LRRN1	leucine rich repeat neuronal 1
chr3	4042944	4043250	307	*	Promoter (<=1kb)	3	4042602	4046722	4121	1	102723512	ENST00000658668.1	342		LOC102723512	uncharacterized LOC102723512
chr3	4230554	4230829	276	*	Intron (ENST00000448413.5/285362, intron 8 of 12)	3	4303332	4317265	13934	1	6419	ENST00000413809.5	-72503	ENSG00000170364	SETMAR	SET domain and mariner transposase fusion gene
chr3	4472814	4473134	321	*	Distal Intergenic	3	4362109	4467273	105165	2	285362	ENST00000405420.2	-5541	ENSG00000144455	SUMF1	sulfatase modifying factor 1
chr3	4794305	4794616	312	*	Promoter (<=1kb)	3	4795000	4846343	51344	1	3708	ENST00000467545.6	-384	ENSG00000150995	ITPR1	inositol 1,4,5-trisphosphate receptor type 1
chr3	5061077	5061381	305	*	Distal Intergenic	3	5122249	5172735	50487	1	55207	ENST00000429403.5	-60868	ENSG00000134108	ARL8B	ADP ribosylation factor like GTPase 8B
chr3	5230248	5230527	280	*	Distal Intergenic	3	5250177	5250255	79	2	100616334	ENST00000577799.1	19728	ENSG00000265180	MIR4790	microRNA 4790
chr3	5345480	5345821	342	*	Distal Intergenic	3	5250177	5250255	79	2	100616334	ENST00000577799.1	-95225	ENSG00000265180	MIR4790	microRNA 4790
chr3	5530329	5530963	635	*	Distal Intergenic	3	5250177	5250255	79	2	100616334	ENST00000577799.1	-280074	ENSG00000265180	MIR4790	microRNA 4790
chr3	5530329	5530963	635	*	Distal Intergenic	3	5250177	5250255	79	2	100616334	ENST00000577799.1	-280074	ENSG00000265180	MIR4790	microRNA 4790
chr3	5769962	5770563	602	*	Distal Intergenic	3	5962842	6124120	161279	1	102723596	ENST00000425894.1	-192279		LOC102723596	uncharacterized LOC102723596
chr3	6303437	6303716	280	*	Intron (ENST00000435651.1/ENST00000435651.1, intron 1 of 2)	3	6490479	6736129	245651	1	105376944	ENST00000433639.1	-186763		LOC105376944	uncharacterized LOC105376944
chr3	6549568	6549884	317	*	Intron (ENST00000660158.1/ENST00000660158.1, intron 1 of 1)	3	6512669	6736750	224082	1	105376944	ENST00000671370.1	36899		LOC105376944	uncharacterized LOC105376944
chr3	6654598	6655133	536	*	Intron (ENST00000433639.1/105376944, intron 1 of 4)	3	6631689	6644894	13206	2	101927347	ENST00000455623.1	-9704	ENSG00000226258	GRM7-AS3	GRM7 antisense RNA 3
chr3	6935958	6936275	318	*	Intron (ENST00000443259.1/2917, intron 4 of 4)	3	6892632	6894022	1391	2	105376946	ENST00000427748.1	-41936	ENSG00000237665	GRM7-AS2	GRM7 antisense RNA 2
chr3	7878363	7878914	552	*	Distal Intergenic	3	7952805	8016307	63503	2	101927394	ENST00000441861.5	137393	ENSG00000227110	LOC101927394	uncharacterized LOC101927394
chr3	7897466	7897820	355	*	Distal Intergenic	3	7952805	8016307	63503	2	101927394	ENST00000441861.5	118487	ENSG00000227110	LOC101927394	uncharacterized LOC101927394
chr3	8315447	8315775	329	*	Intron (ENST00000654635.1/101927394, intron 3 of 6)	3	8364470	8366239	1770	2	107986010	ENST00000435368.2	50464		LOC107986010	uncharacterized LOC107986010
chr3	8356780	8357188	409	*	Intron (ENST00000654635.1/101927394, intron 3 of 6)	3	8364470	8366239	1770	2	107986010	ENST00000435368.2	9051		LOC107986010	uncharacterized LOC107986010
chr3	8411822	8412175	354	*	Intron (ENST00000654635.1/101927394, intron 3 of 6)	3	8363678	8366427	2750	2	107986010	ENST00000668618.1	-45395		LOC107986010	uncharacterized LOC107986010
chr3	8413786	8414075	290	*	Intron (ENST00000654635.1/101927394, intron 3 of 6)	3	8363678	8366427	2750	2	107986010	ENST00000668618.1	-47359		LOC107986010	uncharacterized LOC107986010
chr3	8472639	8473013	375	*	Intron (ENST00000654635.1/101927394, intron 3 of 6)	3	7954639	8501598	546960	2	100288428	ENST00000446281.5	28585	ENSG00000227110	LMCD1-AS1	LMCD1 antisense RNA 1
chr3	8491998	8492350	353	*	Intron (ENST00000654635.1/101927394, intron 3 of 6)	3	7954639	8501598	546960	2	100288428	ENST00000446281.5	9248	ENSG00000227110	LMCD1-AS1	LMCD1 antisense RNA 1
chr3	8502716	8503276	561	*	Promoter (<=1kb)	3	8501888	8567764	65877	1	29995	ENST00000456506.2	828	ENSG00000071282	LMCD1	LIM and cysteine rich domains 1
chr3	8532689	8533023	335	*	5' UTR	3	8501888	8567764	65877	1	29995	ENST00000456506.2	30801	ENSG00000071282	LMCD1	LIM and cysteine rich domains 1
chr3	8778625	8778926	302	*	Intron (ENST00000472766.1/859, intron 2 of 2)	3	8768058	8769628	1571	2	5021	ENST00000431493.1	-8997	ENSG00000180914	OXTR	oxytocin receptor
chr3	8838095	8838398	304	*	Intron (ENST00000472766.1/859, intron 2 of 2)	3	8890109	8902398	12290	2	56852	ENST00000429790.1	64000	ENSG00000070950	RAD18	RAD18 E3 ubiquitin protein ligase
chr3	8872853	8873119	267	*	Intron (ENST00000427329.5/56852, intron 3 of 3)	3	8890109	8902398	12290	2	56852	ENST00000429790.1	29279	ENSG00000070950	RAD18	RAD18 E3 ubiquitin protein ligase
chr3	8882186	8882609	424	*	Intron (ENST00000427329.5/56852, intron 3 of 3)	3	8890109	8902398	12290	2	56852	ENST00000429790.1	19789	ENSG00000070950	RAD18	RAD18 E3 ubiquitin protein ligase
chr3	9152609	9152958	350	*	Intron (ENST00000383836.8/9901, intron 1 of 21)	3	9192493	9193746	1254	1	101927416	ENST00000436032.2	-39535	ENSG00000228723	SRGAP3-AS2	SRGAP3 antisense RNA 2
chr3	9192886	9193447	562	*	Promoter (<=1kb)	3	9192535	9194453	1919	1	101927416	ENST00000450920.1	351	ENSG00000228723	SRGAP3-AS2	SRGAP3 antisense RNA 2
chr3	9224055	9224518	464	*	Intron (ENST00000383836.8/9901, intron 1 of 21)	3	9216895	9219508	2614	1	100288831	ENST00000432981.2	7160	ENSG00000227929	SRGAP3-AS3	SRGAP3 antisense RNA 3
chr3	9224888	9225372	485	*	Intron (ENST00000383836.8/9901, intron 1 of 21)	3	9216895	9219508	2614	1	100288831	ENST00000432981.2	7993	ENSG00000227929	SRGAP3-AS3	SRGAP3 antisense RNA 3
chr3	9271298	9271635	338	*	Intron (ENST00000490889.2/9901, intron 3 of 3)	3	9249742	9257507	7766	1	101927440	ENST00000449023.2	21556	ENSG00000235830	SRGAP3-AS4	SRGAP3 antisense RNA 4
chr3	9371920	9372432	513	*	Promoter (<=1kb)	3	9371454	9380888	9435	1	25917	ENST00000461636.1	466	ENSG00000134077	THUMPD3	THUMP domain containing 3
chr3	10064501	10064880	380	*	Promoter (<=1kb)	3	10064693	10072964	8272	1	2177	ENST00000480909.1	0	ENSG00000144554	FANCD2	FA complementation group D2
chr3	10455425	10455865	441	*	Intron (ENST00000397077.6/491, intron 1 of 19)	3	10328203	10449780	121578	2	491	ENST00000644807.1	-5645	ENSG00000157087	ATP2B2	ATPase plasma membrane Ca2+ transporting 2
chr3	10458760	10459078	319	*	Intron (ENST00000397077.6/491, intron 1 of 19)	3	10328203	10449780	121578	2	491	ENST00000644807.1	-8980	ENSG00000157087	ATP2B2	ATPase plasma membrane Ca2+ transporting 2
chr3	10524811	10525085	275	*	Intron (ENST00000460129.5/491, intron 1 of 21)	3	10324023	10534133	210111	2	491	ENST00000460129.5	9048	ENSG00000157087	ATP2B2	ATPase plasma membrane Ca2+ transporting 2
chr3	10730526	10730862	337	*	Distal Intergenic	3	10328008	10708007	380000	2	491	ENST00000646379.1	-22519	ENSG00000157087	ATP2B2	ATPase plasma membrane Ca2+ transporting 2
chr3	10919487	10919942	456	*	Intron (ENST00000254488.7/6538, intron 8 of 13)	3	10933966	10935397	1432	1	6538	ENST00000464828.1	-14024	ENSG00000132164	SLC6A11	solute carrier family 6 member 11
chr3	10986693	10987170	478	*	Distal Intergenic	3	10992186	11039174	46989	1	6529	ENST00000646702.1	-5016	ENSG00000157103	SLC6A1	solute carrier family 6 member 1
chr3	11067953	11068268	316	*	Intron (ENST00000657204.1/101927467, intron 1 of 2)	3	11071852	11078180	6329	1	101927467	ENST00000667007.1	-3584		LOC101927467	uncharacterized LOC101927467
chr3	11126042	11126418	377	*	Distal Intergenic	3	11137093	11260775	123683	1	3269	ENST00000438284.2	-10675	ENSG00000196639	HRH1	histamine receptor H1
chr3	11254656	11254967	312	*	Promoter (1-2kb)	3	11252699	11263557	10859	1	3269	ENST00000397056.1	1957	ENSG00000196639	HRH1	histamine receptor H1
chr3	11318785	11319098	314	*	Intron (ENST00000685771.1/10533, intron 8 of 19)	3	11313343	11342279	28937	1	10533	ENST00000434066.6	5442	ENSG00000197548	ATG7	autophagy related 7
chr3	11406119	11406432	314	*	Intron (ENST00000685771.1/10533, intron 18 of 19)	3	11364659	11510339	145681	1	10533	ENST00000446110.1	41460	ENSG00000197548	ATG7	autophagy related 7
chr3	11986095	11986591	497	*	Distal Intergenic	3	12004388	12192032	187645	1	6854	ENST00000621198.5	-17797	ENSG00000157152	SYN2	synapsin II
chr3	12036196	12036656	461	*	Intron (ENST00000621198.5/6854, intron 1 of 12)	3	12004406	12185728	181323	1	6854	ENST00000620175.4	31790	ENSG00000157152	SYN2	synapsin II
chr3	12145626	12146156	531	*	Promoter (2-3kb)	3	12148557	12191385	42829	1	6854	ENST00000439861.5	-2401	ENSG00000157152	SYN2	synapsin II
chr3	12151912	12152513	602	*	Intron (ENST00000621198.5/6854, intron 5 of 12)	3	12148557	12191385	42829	1	6854	ENST00000439861.5	3355	ENSG00000157152	SYN2	synapsin II
chr3	12333448	12333720	273	*	Intron (ENST00000397010.7/5468, intron 2 of 7)	3	12351472	12406846	55375	1	5468	ENST00000477039.5	-17752	ENSG00000132170	PPARG	peroxisome proliferator activated receptor gamma
chr3	12425583	12426028	446	*	Promoter (1-2kb)	3	12424574	12434160	9587	1	5468	ENST00000684277.1	1009	ENSG00000132170	PPARG	peroxisome proliferator activated receptor gamma
chr3	12500056	12500366	311	*	Intron (ENST00000680458.1/80746, intron 4 of 12)	3	12489801	12533636	43836	1	80746	ENST00000680354.1	10255	ENSG00000154743	TSEN2	tRNA splicing endonuclease subunit 2
chr3	12802322	12802674	353	*	Intron (ENST00000295989.9/23066, intron 1 of 12)	3	12807133	12810153	3021	1	23066	ENST00000466558.1	-4459	ENSG00000144712	CAND2	cullin associated and neddylation dissociated 2 (putative)
chr3	13705780	13706104	325	*	Intron (ENST00000438915.1/285375, intron 1 of 1)	3	13650733	13746638	95906	1	285375	ENST00000665476.1	55047	ENSG00000224514	LINC00620	long intergenic non-protein coding RNA 620
chr3	13706556	13707115	560	*	Intron (ENST00000438915.1/285375, intron 1 of 1)	3	13650733	13746638	95906	1	285375	ENST00000665476.1	55823	ENSG00000224514	LINC00620	long intergenic non-protein coding RNA 620
chr3	13709248	13709550	303	*	Intron (ENST00000438915.1/285375, intron 1 of 1)	3	13650733	13746638	95906	1	285375	ENST00000665476.1	58515	ENSG00000224514	LINC00620	long intergenic non-protein coding RNA 620
chr3	13710216	13710618	403	*	Intron (ENST00000438915.1/285375, intron 1 of 1)	3	13650733	13746638	95906	1	285375	ENST00000665476.1	59483	ENSG00000224514	LINC00620	long intergenic non-protein coding RNA 620
chr3	13711766	13713736	1971	*	Intron (ENST00000438915.1/285375, intron 1 of 1)	3	13650733	13746638	95906	1	285375	ENST00000665476.1	61033	ENSG00000224514	LINC00620	long intergenic non-protein coding RNA 620
chr3	13711766	13713736	1971	*	Intron (ENST00000438915.1/285375, intron 1 of 1)	3	13650733	13746638	95906	1	285375	ENST00000665476.1	61033	ENSG00000224514	LINC00620	long intergenic non-protein coding RNA 620
chr3	13711766	13713736	1971	*	Intron (ENST00000438915.1/285375, intron 1 of 1)	3	13650733	13746638	95906	1	285375	ENST00000665476.1	61033	ENSG00000224514	LINC00620	long intergenic non-protein coding RNA 620
chr3	13714366	13714886	521	*	Intron (ENST00000438915.1/285375, intron 1 of 1)	3	13650733	13746638	95906	1	285375	ENST00000665476.1	63633	ENSG00000224514	LINC00620	long intergenic non-protein coding RNA 620
chr3	13715215	13715532	318	*	Intron (ENST00000438915.1/285375, intron 1 of 1)	3	13650733	13746638	95906	1	285375	ENST00000665476.1	64482	ENSG00000224514	LINC00620	long intergenic non-protein coding RNA 620
chr3	14230588	14230932	345	*	Distal Intergenic	3	14178817	14201122	22306	1	27258	ENST00000306024.4	51771	ENSG00000170860	LSM3	LSM3 homolog, U6 small nuclear RNA and mRNA degradation associated
chr3	14232522	14232954	433	*	Distal Intergenic	3	14178817	14201122	22306	1	27258	ENST00000306024.4	53705	ENSG00000170860	LSM3	LSM3 homolog, U6 small nuclear RNA and mRNA degradation associated
chr3	14242593	14242876	284	*	Distal Intergenic	3	14178817	14201122	22306	1	27258	ENST00000306024.4	63776	ENSG00000170860	LSM3	LSM3 homolog, U6 small nuclear RNA and mRNA degradation associated
chr3	14939021	14939428	408	*	Intron (ENST00000430166.5/105376963, intron 1 of 5)	3	14945024	14947505	2482	2	100505641	ENST00000440079.1	8077	ENSG00000225733	FGD5-AS1	FGD5 antisense RNA 1
chr3	15013626	15014221	596	*	3' UTR	3	15003915	15049273	45359	1	7182	ENST00000617312.4	9711	ENSG00000177463	NR2C2	nuclear receptor subfamily 2 group C member 2
chr3	15081542	15081830	289	*	Promoter (<=1kb)	3	15078110	15081560	3451	2	64145	ENST00000483098.5	0	ENSG00000131381	RBSN	rabenosyn, RAB effector
chr3	15087339	15087782	444	*	Promoter (1-2kb)	3	15082478	15086112	3635	2	64145	ENST00000463214.5	-1227	ENSG00000131381	RBSN	rabenosyn, RAB effector
chr3	15146018	15146309	292	*	Distal Intergenic	3	15170274	15175103	4830	2	344875	ENST00000491915.1	28794	ENSG00000230524	COL6A4P1	collagen type VI alpha 4 pseudogene 1
chr3	15148738	15149061	324	*	Distal Intergenic	3	15170274	15175103	4830	2	344875	ENST00000491915.1	26042	ENSG00000230524	COL6A4P1	collagen type VI alpha 4 pseudogene 1
chr3	15503066	15503417	352	*	Promoter (1-2kb)	3	15501439	15504060	2622	1	105376964	ENST00000659348.1	1627
chr3	15522679	15523335	657	*	Promoter (<=1kb)	3	15451473	15521751	70279	2	8292	ENST00000603808.5	-928	ENSG00000206561	COLQ	collagen like tail subunit of asymmetric acetylcholinesterase
chr3	15539204	15539652	449	*	Distal Intergenic	3	15451473	15521751	70279	2	8292	ENST00000603808.5	-17453	ENSG00000206561	COLQ	collagen like tail subunit of asymmetric acetylcholinesterase
chr3	15551713	15552285	573	*	Distal Intergenic	3	15451473	15521751	70279	2	8292	ENST00000603808.5	-29962	ENSG00000206561	COLQ	collagen like tail subunit of asymmetric acetylcholinesterase
chr3	15893483	15894055	573	*	Intron (ENST00000702609.1/ENST00000702609.1, intron 1 of 3)	3	15873771	15873849	79	1	693148	ENST00000385080.1	19712	ENSG00000207815	MIR563	microRNA 563
chr3	15970399	15970760	362	*	Promoter (<=1kb)	3	15970003	15971253	1251	1	107986064	ENST00000655579.1	396		LOC107986064	uncharacterized LOC107986064
chr3	16097929	16098281	353	*	Intron (ENST00000702609.1/ENST00000702609.1, intron 3 of 3)	3	16174680	16230165	55486	1	117248	ENST00000339732.10	-76399	ENSG00000131386	GALNT15	polypeptide N-acetylgalactosaminyltransferase 15
chr3	16183211	16183816	606	*	Exon (ENST00000470031.1/117248, exon 2 of 2)	3	16175665	16208645	32981	1	117248	ENST00000430410.1	7546	ENSG00000131386	GALNT15	polypeptide N-acetylgalactosaminyltransferase 15
chr3	16183211	16183816	606	*	Exon (ENST00000470031.1/117248, exon 2 of 2)	3	16175665	16208645	32981	1	117248	ENST00000430410.1	7546	ENSG00000131386	GALNT15	polypeptide N-acetylgalactosaminyltransferase 15
chr3	16351295	16351651	357	*	Intron (ENST00000432519.5/23180, intron 6 of 8)	3	16347597	16349263	1667	1	92106	ENST00000607329.1	3698	ENSG00000154814	OXNAD1	oxidoreductase NAD binding domain containing 1
chr3	16387763	16388248	486	*	Intron (ENST00000432519.5/23180, intron 3 of 8)	3	16316530	16370966	54437	2	23180	ENST00000483671.1	-16797	ENSG00000131378	RFTN1	raftlin, lipid raft linker 1
chr3	16401214	16401546	333	*	Intron (ENST00000432519.5/23180, intron 3 of 8)	3	16316530	16370966	54437	2	23180	ENST00000483671.1	-30248	ENSG00000131378	RFTN1	raftlin, lipid raft linker 1
chr3	16528566	16528962	397	*	Intron (ENST00000661221.1/100996597, intron 2 of 3)	3	16524856	16540644	15789	1	100996597	ENST00000655456.1	3710	ENSG00000233570	LINC00690	long intergenic non-protein coding RNA 690
chr3	16744689	16745426	738	*	Distal Intergenic	3	16802651	17011084	208434	1	23228	ENST00000460467.1	-57225	ENSG00000154822	PLCL2	phospholipase C like 2
chr3	16760457	16760738	282	*	Distal Intergenic	3	16802651	17011084	208434	1	23228	ENST00000460467.1	-41913	ENSG00000154822	PLCL2	phospholipase C like 2
chr3	16842983	16843248	266	*	Intron (ENST00000460467.1/23228, intron 1 of 2)	3	16802651	17011084	208434	1	23228	ENST00000460467.1	40332	ENSG00000154822	PLCL2	phospholipase C like 2
chr3	17003529	17003831	303	*	Intron (ENST00000460467.1/23228, intron 1 of 2)	3	17010494	17081546	71053	1	23228	ENST00000419842.1	-6663	ENSG00000154822	PLCL2	phospholipase C like 2
chr3	17774898	17775272	375	*	Intron (ENST00000414318.2/9779, intron 1 of 8)	3	17742952	17745665	2714	1	105376975	ENST00000665745.1	31946	ENSG00000286352	LOC105376975	uncharacterized LOC105376975
chr3	17777378	17777758	381	*	Intron (ENST00000414318.2/9779, intron 1 of 8)	3	17742952	17745665	2714	1	105376975	ENST00000665745.1	34426	ENSG00000286352	LOC105376975	uncharacterized LOC105376975
chr3	17781395	17781682	288	*	Intron (ENST00000414318.2/9779, intron 1 of 8)	3	17742952	17745665	2714	1	105376975	ENST00000665745.1	38443	ENSG00000286352	LOC105376975	uncharacterized LOC105376975
chr3	18684036	18684320	285	*	Intron (ENST00000595388.5/101927777, intron 3 of 4)	3	18693887	18918690	224804	1	105376976	ENST00000425799.7	-9567
chr3	18996063	18996480	418	*	Distal Intergenic	3	19148510	19535642	387133	1	131096	ENST00000328405.7	-152030	ENSG00000183960	KCNH8	potassium voltage-gated channel subfamily H member 8
chr3	20523615	20523887	273	*	Intron (ENST00000634618.1/101927829, intron 10 of 16)	3	20342468	20350928	8461	1	101927829	ENST00000455626.1	181147	ENSG00000231304	LOC101927829	uncharacterized LOC101927829
chr3	20790270	20790734	465	*	Intron (ENST00000634618.1/101927829, intron 11 of 16)	3	20732384	21145967	413584	1	105376987	ENST00000634837.1	57886		LOC105376987	uncharacterized LOC105376987
chr3	20820778	20821117	340	*	Intron (ENST00000634618.1/101927829, intron 13 of 16)	3	20732384	21145967	413584	1	105376987	ENST00000634837.1	88394		LOC105376987	uncharacterized LOC105376987
chr3	20854639	20856086	1448	*	Intron (ENST00000634618.1/101927829, intron 14 of 16)	3	20732384	21145967	413584	1	105376987	ENST00000634837.1	122255		LOC105376987	uncharacterized LOC105376987
chr3	20917347	20917766	420	*	Intron (ENST00000634837.1/105376987, intron 3 of 7)	3	20732384	21145967	413584	1	105376987	ENST00000634837.1	184963		LOC105376987	uncharacterized LOC105376987
chr3	20972196	20972498	303	*	Intron (ENST00000634837.1/105376987, intron 3 of 7)	3	20732384	21145967	413584	1	105376987	ENST00000634837.1	239812		LOC105376987	uncharacterized LOC105376987
chr3	21017735	21018002	268	*	Intron (ENST00000634837.1/105376987, intron 3 of 7)	3	20732384	21145967	413584	1	105376987	ENST00000634837.1	285351		LOC105376987	uncharacterized LOC105376987
chr3	21285047	21285358	312	*	Distal Intergenic	3	21405737	21406508	772	1	391518	ENST00000475503.1	-120379		VENTXP7	VENT homeobox pseudogene 7
chr3	22811557	22811865	309	*	Exon (ENST00000605097.1/ENST00000605097.1, exon 1 of 2)	3	23195070	23202533	7464	2	100505877	ENST00000452251.5	390668	ENSG00000233153	UBE2E2-DT	UBE2E2 divergent transcript
chr3	23019955	23020236	282	*	Distal Intergenic	3	23195070	23202533	7464	2	100505877	ENST00000452251.5	182297	ENSG00000233153	UBE2E2-DT	UBE2E2 divergent transcript
chr3	23082962	23083300	339	*	Distal Intergenic	3	23195070	23202533	7464	2	100505877	ENST00000452251.5	119233	ENSG00000233153	UBE2E2-DT	UBE2E2 divergent transcript
chr3	23174497	23174827	331	*	Distal Intergenic	3	23195070	23202533	7464	2	100505877	ENST00000452251.5	27706	ENSG00000233153	UBE2E2-DT	UBE2E2 divergent transcript
chr3	23645518	23645931	414	*	Distal Intergenic	3	23499606	23532700	33095	1	7325	ENST00000613545.1	145912	ENSG00000182247	UBE2E2	ubiquitin conjugating enzyme E2 E2
chr3	23710032	23710355	324	*	Distal Intergenic	3	23805955	23807888	1934	1	7324	ENST00000484048.1	-95600	ENSG00000170142	UBE2E1	ubiquitin conjugating enzyme E2 E1
chr3	23974847	23975257	411	*	Intron (ENST00000312521.9/9975, intron 7 of 7)	3	23964764	23968013	3250	1	9975	ENST00000472780.1	10083	ENSG00000174738	NR1D2	nuclear receptor subfamily 1 group D member 2
chr3	24134615	24134967	353	*	Promoter (2-3kb)	3	24137832	24190080	52249	1	101927854	ENST00000685715.1	-2865		THRB-AS2	THRB antisense RNA 2
chr3	24243230	24243596	367	*	Intron (ENST00000702841.1/101927854, intron 3 of 4)	3	24122838	24165595	42758	2	7068	ENST00000280696.9	-77635	ENSG00000151090	THRB	thyroid hormone receptor beta
chr3	24438177	24438723	547	*	Intron (ENST00000396671.7/7068, intron 1 of 9)	3	24119043	24486595	367553	2	7068	ENST00000646432.1	47872	ENSG00000151090	THRB	thyroid hormone receptor beta
chr3	24798484	24798802	319	*	Intron (ENST00000687676.1/5915, intron 2 of 11)	3	24829323	25060176	230854	1	5915	ENST00000690576.1	-30521	ENSG00000077092	RARB	retinoic acid receptor beta
chr3	25189531	25189903	373	*	Intron (ENST00000687676.1/5915, intron 5 of 11)	3	25174119	25597758	423640	1	5915	ENST00000690398.1	15412	ENSG00000077092	RARB	retinoic acid receptor beta
chr3	25774441	25774731	291	*	Intron (ENST00000280700.10/55768, intron 2 of 11)	3	25751181	25782872	31692	2	55768	ENST00000427041.1	8141	ENSG00000151092	NGLY1	N-glycanase 1
chr3	26215106	26215519	414	*	Distal Intergenic	3	25858533	25873748	15216	2	285326	ENST00000451284.6	-341358	ENSG00000230891	LINC00692	long intergenic non-protein coding RNA 692
chr3	26326237	26326700	464	*	Distal Intergenic	3	26622772	26710776	88005	1	116135	ENST00000396641.7	-296072	ENSG00000179796	LRRC3B	leucine rich repeat containing 3B
chr3	27642109	27642394	286	*	Distal Intergenic	3	27715953	27722323	6371	2	8320	ENST00000449599.4	79929	ENSG00000163508	EOMES	eomesodermin
chr3	28715073	28715365	293	*	Intron (ENST00000635992.1/152098, intron 6 of 13)	3	28576428	28757595	181168	1	645206	ENST00000445077.1	138645		LINC00693	long intergenic non-protein coding RNA 693
chr3	29577008	29577620	613	*	Intron (ENST00000635992.1/152098, intron 10 of 13)	3	29698193	29739849	41657	1	27303	ENST00000478716.1	-120573	ENSG00000144642	RBMS3	RNA binding motif single stranded interacting protein 3
chr3	31068512	31068794	283	*	Distal Intergenic	3	31161704	31161787	84	2	100423038	ENST00000580653.1	92993	ENSG00000265376	MIR466	microRNA 466
chr3	31102298	31102692	395	*	Distal Intergenic	3	31161704	31161787	84	2	100423038	ENST00000580653.1	59095	ENSG00000265376	MIR466	microRNA 466
chr3	31151094	31151603	510	*	Distal Intergenic	3	31161704	31161787	84	2	100423038	ENST00000580653.1	10184	ENSG00000265376	MIR466	microRNA 466
chr3	31670984	31671509	526	*	Intron (ENST00000429492.6/114884, intron 5 of 7)	3	31662074	31664619	2546	2	114884	ENST00000469557.1	-6365	ENSG00000144645	OSBPL10	oxysterol binding protein like 10
chr3	31896546	31896873	328	*	Intron (ENST00000396556.7/114884, intron 1 of 11)	3	31747972	31906996	159025	2	114884	ENST00000485205.5	10123	ENSG00000144645	OSBPL10	oxysterol binding protein like 10
chr3	32198209	32198519	311	*	Distal Intergenic	3	32158757	32165888	7132	1	23171	ENST00000496151.1	39452	ENSG00000152642	GPD1L	glycerol-3-phosphate dehydrogenase 1 like
chr3	32198891	32199228	338	*	Distal Intergenic	3	32238679	32370321	131643	1	152189	ENST00000458535.6	-39451	ENSG00000170293	CMTM8	CKLF like MARVEL transmembrane domain containing 8
chr3	32473915	32474411	497	*	Intron (ENST00000487007.1/112616, intron 3 of 3)	3	32483739	32488381	4643	2	54918	ENST00000478886.1	13970	ENSG00000091317	CMTM6	CKLF like MARVEL transmembrane domain containing 6
chr3	32645337	32645610	274	*	Distal Intergenic	3	32685145	32773714	88570	1	25904	ENST00000331889.10	-39535	ENSG00000182973	CNOT10	CCR4-NOT transcription complex subunit 10
chr3	33504519	33504948	430	*	Promoter (<=1kb)	3	33496245	33505451	9207	2	23122	ENST00000464961.1	503	ENSG00000163539	CLASP2	cytoplasmic linker associated protein 2
chr3	34174175	34175124	950	*	Intron (ENST00000654751.1/101928114, intron 3 of 5)	3	34170861	34387127	216267	1	101928114	ENST00000657826.1	3314	ENSG00000226320	LINC01811	long intergenic non-protein coding RNA 1811
chr3	34289647	34290095	449	*	Intron (ENST00000654751.1/101928114, intron 3 of 5)	3	34360761	34497367	136607	1	101928114	ENST00000661678.1	-70666	ENSG00000226320	LINC01811	long intergenic non-protein coding RNA 1811
chr3	35172374	35172927	554	*	Distal Intergenic	3	35638945	35687789	48845	1	10777	ENST00000450234.5	-466018	ENSG00000172995	ARPP21	cAMP regulated phosphoprotein 21
chr3	35392022	35392388	367	*	Distal Intergenic	3	35638945	35687789	48845	1	10777	ENST00000450234.5	-246557	ENSG00000172995	ARPP21	cAMP regulated phosphoprotein 21
chr3	35452442	35452734	293	*	Distal Intergenic	3	35638945	35687789	48845	1	10777	ENST00000450234.5	-186211	ENSG00000172995	ARPP21	cAMP regulated phosphoprotein 21
chr3	35482488	35482917	430	*	Distal Intergenic	3	35638945	35687789	48845	1	10777	ENST00000450234.5	-156028	ENSG00000172995	ARPP21	cAMP regulated phosphoprotein 21
chr3	35579448	35579712	265	*	Distal Intergenic	3	35638945	35687789	48845	1	10777	ENST00000450234.5	-59233	ENSG00000172995	ARPP21	cAMP regulated phosphoprotein 21
chr3	36573640	36573940	301	*	Distal Intergenic	3	36528709	36529239	531	1	6769	ENST00000465064.1	44931	ENSG00000144681	STAC	SH3 and cysteine rich domain
chr3	36755928	36756503	576	*	Intron (ENST00000636136.2/85443, intron 1 of 4)	3	36712421	36764553	52133	2	85443	ENST00000636136.2	8050	ENSG00000163673	DCLK3	doublecortin like kinase 3
chr3	36787990	36788292	303	*	Distal Intergenic	3	36768725	36784167	15443	2	105377029	ENST00000424886.1	-3823		LOC105377029	uncharacterized LOC105377029
chr3	36924301	36924957	657	*	Intron (ENST00000645898.2/9881, intron 1 of 23)	3	36899107	36908518	9412	2	9881	ENST00000463764.2	-15783	ENSG00000168016	TRANK1	tetratricopeptide repeat and ankyrin repeat containing 1
chr3	36929789	36930421	633	*	Intron (ENST00000645898.2/9881, intron 1 of 23)	3	36826826	36944861	118036	2	9881	ENST00000646897.1	14440	ENSG00000168016	TRANK1	tetratricopeptide repeat and ankyrin repeat containing 1
chr3	36955184	36955505	322	*	Distal Intergenic	3	36826820	36945057	118238	2	9881	ENST00000429976.5	-10127	ENSG00000168016	TRANK1	tetratricopeptide repeat and ankyrin repeat containing 1
chr3	37465675	37465948	274	*	Intron (ENST00000422441.5/3680, intron 1 of 15)	3	37452141	37823507	371367	1	3680	ENST00000264741.10	13534	ENSG00000144668	ITGA9	integrin subunit alpha 9
chr3	37554314	37554580	267	*	Intron (ENST00000422441.5/3680, intron 15 of 15)	3	37452141	37823507	371367	1	3680	ENST00000264741.10	102173	ENSG00000144668	ITGA9	integrin subunit alpha 9
chr3	37651544	37651992	449	*	Intron (ENST00000264741.10/3680, intron 16 of 27)	3	37683876	37732999	49124	1	3680	ENST00000461533.1	-31884	ENSG00000144668	ITGA9	integrin subunit alpha 9
chr3	37660705	37660985	281	*	Intron (ENST00000264741.10/3680, intron 17 of 27)	3	37683876	37732999	49124	1	3680	ENST00000461533.1	-22891	ENSG00000144668	ITGA9	integrin subunit alpha 9
chr3	37769515	37769824	310	*	Intron (ENST00000264741.10/3680, intron 23 of 27)	3	37780015	37819390	39376	1	3680	ENST00000411817.2	-10191	ENSG00000144668	ITGA9	integrin subunit alpha 9
chr3	37812543	37813042	500	*	Intron (ENST00000264741.10/3680, intron 27 of 27)	3	37719088	37808857	89770	2	101928153	ENST00000661580.1	-3686	ENSG00000235257	ITGA9-AS1	ITGA9 antisense RNA 1
chr3	38075521	38075784	264	*	Intron (ENST00000440294.6/9940, intron 6 of 16)	3	38062778	38086269	23492	1	9940	ENST00000469151.1	12743	ENSG00000008226	DLEC1	DLEC1 cilia and flagella associated protein
chr3	38199840	38200179	340	*	Intron (ENST00000446845.5/9943, intron 4 of 14)	3	38216094	38225069	8976	1	9943	ENST00000483695.1	-15915	ENSG00000172939	OXSR1	oxidative stress responsive kinase 1
chr3	38291691	38292065	375	*	Intron (ENST00000466887.5/9389, intron 1 of 3)	3	38282294	38318575	36282	1	9389	ENST00000448498.6	9397	ENSG00000144671	SLC22A14	solute carrier family 22 member 14
chr3	38486864	38487211	348	*	3' UTR	3	38496127	38524413	28287	1	9941	ENST00000412107.5	-8916	ENSG00000157036	EXOG	exo/endonuclease G
chr3	38710066	38710475	410	*	Intron (ENST00000655275.1/6336, intron 24 of 27)	3	38548062	38649687	101626	2	6331	ENST00000423572.7	-60379	ENSG00000183873	SCN5A	sodium voltage-gated channel alpha subunit 5
chr3	38837316	38837675	360	*	Distal Intergenic	3	38823902	38825302	1401	1	107986042	ENST00000432250.1	13414		LOC107986042	uncharacterized LOC107986042
chr3	38854735	38855261	527	*	Intron (ENST00000302328.9/11280, intron 28 of 29)	3	38823902	38825302	1401	1	107986042	ENST00000432250.1	30833		LOC107986042	uncharacterized LOC107986042
chr3	38923893	38924415	523	*	Intron (ENST00000302328.9/11280, intron 9 of 29)	3	38846694	38950362	103669	2	11280	ENST00000456224.7	25947	ENSG00000168356	SCN11A	sodium voltage-gated channel alpha subunit 11
chr3	38971329	38971679	351	*	Intron (ENST00000302328.9/11280, intron 2 of 29)	3	38849278	38950561	101284	2	11280	ENST00000444237.2	-20768	ENSG00000168356	SCN11A	sodium voltage-gated channel alpha subunit 11
chr3	38989085	38989352	268	*	Exon (ENST00000675269.1/11280, exon 3 of 3)	3	38849278	38950561	101284	2	11280	ENST00000444237.2	-38524	ENSG00000168356	SCN11A	sodium voltage-gated channel alpha subunit 11
chr3	39120344	39120673	330	*	Intron (ENST00000683103.1/199223, intron 8 of 28)	3	39128811	39130160	1350	1	199223	ENST00000466875.1	-8138	ENSG00000168026	TTC21A	tetratricopeptide repeat domain 21A
chr3	39237228	39237790	563	*	Intron (ENST00000702477.1/102724104, intron 1 of 2)	3	39232531	39259592	27062	1	102724104	ENST00000702477.1	4697	ENSG00000287958	LOC102724104	uncharacterized LOC102724104
chr3	39459108	39459545	438	*	Distal Intergenic	3	39467198	39502244	35047	1	4336	ENST00000451925.5	-7653	ENSG00000168314	MOBP	myelin associated oligodendrocyte basic protein
chr3	39572348	39572638	291	*	Distal Intergenic	3	39502215	39524556	22342	1	4336	ENST00000479860.1	70133	ENSG00000168314	MOBP	myelin associated oligodendrocyte basic protein
chr3	39582378	39582872	495	*	Distal Intergenic	3	39502215	39524556	22342	1	4336	ENST00000479860.1	80163	ENSG00000168314	MOBP	myelin associated oligodendrocyte basic protein
chr3	39583173	39583483	311	*	Distal Intergenic	3	39502215	39524556	22342	1	4336	ENST00000479860.1	80958	ENSG00000168314	MOBP	myelin associated oligodendrocyte basic protein
chr3	39608831	39609150	320	*	Distal Intergenic	3	39502215	39524556	22342	1	4336	ENST00000479860.1	106616	ENSG00000168314	MOBP	myelin associated oligodendrocyte basic protein
chr3	40026841	40027293	453	*	Intron (ENST00000444716.5/25924, intron 2 of 16)	3	40071116	40259965	188850	1	25924	ENST00000459828.5	-43823	ENSG00000170011	MYRIP	myosin VIIA and Rab interacting protein
chr3	40095289	40095773	485	*	Intron (ENST00000444716.5/25924, intron 3 of 16)	3	40100011	40167224	67214	1	25924	ENST00000482033.5	-4238	ENSG00000170011	MYRIP	myosin VIIA and Rab interacting protein
chr3	40238163	40238443	281	*	Intron (ENST00000444716.5/25924, intron 12 of 16)	3	40061110	40301326	240217	2	440952	ENST00000657703.1	62883	ENSG00000280739	EIF1B-AS1	EIF1B antisense RNA 1
chr3	40403572	40403905	334	*	Intron (ENST00000301825.8/956, intron 4 of 10)	3	40387997	40425010	37014	1	956	ENST00000445129.1	15575	ENSG00000168032	ENTPD3	ectonucleoside triphosphate diphosphohydrolase 3
chr3	40669967	40670235	269	*	Distal Intergenic	3	40719859	40793390	73532	1	105377043	ENST00000665970.1	-49624	ENSG00000231873	LOC105377043	uncharacterized LOC105377043
chr3	40787303	40787744	442	*	Intron (ENST00000665970.1/105377043, intron 2 of 3)	3	40766207	40862626	96420	1	105377043	ENST00000412811.1	21096	ENSG00000231873	LOC105377043	uncharacterized LOC105377043
chr3	41002126	41002668	543	*	Distal Intergenic	3	40869548	40875980	6433	1	105377043	ENST00000659692.1	132578	ENSG00000231873	LOC105377043	uncharacterized LOC105377043
chr3	41064896	41065521	626	*	Distal Intergenic	3	41194741	41239949	45209	1	1499	ENST00000643541.1	-129220	ENSG00000168036	CTNNB1	catenin beta 1
chr3	41260437	41260983	547	*	Intron (ENST00000489118.1/54986, intron 1 of 3)	3	41246599	41278151	31553	2	54986	ENST00000489118.1	17168	ENSG00000168038	ULK4	unc-51 like kinase 4
chr3	41297046	41297405	360	*	Intron (ENST00000301831.9/54986, intron 35 of 36)	3	41246599	41278151	31553	2	54986	ENST00000489118.1	-18895	ENSG00000168038	ULK4	unc-51 like kinase 4
chr3	41581590	41581864	275	*	Intron (ENST00000301831.9/54986, intron 31 of 36)	3	41800133	41854911	54779	2	54986	ENST00000460406.1	273047	ENSG00000168038	ULK4	unc-51 like kinase 4
chr3	41592077	41592400	324	*	Intron (ENST00000301831.9/54986, intron 31 of 36)	3	41800133	41854911	54779	2	54986	ENST00000460406.1	262511	ENSG00000168038	ULK4	unc-51 like kinase 4
chr3	41616798	41617297	500	*	Intron (ENST00000301831.9/54986, intron 30 of 36)	3	41800133	41854911	54779	2	54986	ENST00000460406.1	237614	ENSG00000168038	ULK4	unc-51 like kinase 4
chr3	41687087	41687367	281	*	Intron (ENST00000301831.9/54986, intron 27 of 36)	3	41800133	41854911	54779	2	54986	ENST00000460406.1	167544	ENSG00000168038	ULK4	unc-51 like kinase 4
chr3	42161748	42162039	292	*	Promoter (1-2kb)	3	42160212	42184923	24712	1	22906	ENST00000469506.3	1536	ENSG00000182606	TRAK1	trafficking kinesin protein 1
chr3	43012765	43013295	531	*	Intron (ENST00000451200.6/100506243, intron 5 of 5)	3	43001643	43033381	31739	1	729085	ENST00000688831.1	11122	ENSG00000144649	GASK1A	golgi associated kinase 1A
chr3	43014471	43014823	353	*	Intron (ENST00000451200.6/100506243, intron 5 of 5)	3	43001643	43033381	31739	1	729085	ENST00000688831.1	12828	ENSG00000144649	GASK1A	golgi associated kinase 1A
chr3	43017309	43017583	275	*	Intron (ENST00000451200.6/100506243, intron 5 of 5)	3	43001643	43033381	31739	1	729085	ENST00000688831.1	15666	ENSG00000144649	GASK1A	golgi associated kinase 1A
chr3	43044016	43044510	495	*	Intron (ENST00000443313.5/100506243, intron 4 of 5)	3	43053531	43063462	9932	1	729085	ENST00000690675.1	-9021	ENSG00000144649	GASK1A	golgi associated kinase 1A
chr3	43093103	43093488	386	*	Intron (ENST00000687440.1/84892, intron 1 of 2)	3	43079250	43089775	10526	2	84892	ENST00000690520.1	-3328	ENSG00000144647	POMGNT2	protein O-linked mannose N-acetylglucosaminyltransferase 2 (beta 1,4-)
chr3	43094466	43095064	599	*	Intron (ENST00000687440.1/84892, intron 1 of 2)	3	43079250	43089775	10526	2	84892	ENST00000690520.1	-4691	ENSG00000144647	POMGNT2	protein O-linked mannose N-acetylglucosaminyltransferase 2 (beta 1,4-)
chr3	43163863	43164256	394	*	Distal Intergenic	3	43079229	43106085	26857	2	84892	ENST00000687440.1	-57778	ENSG00000144647	POMGNT2	protein O-linked mannose N-acetylglucosaminyltransferase 2 (beta 1,4-)
chr3	43205892	43206198	307	*	Distal Intergenic	3	43286512	43348838	62327	1	54861	ENST00000454177.5	-80314	ENSG00000163788	SNRK	SNF related kinase
chr3	43572129	43572572	444	*	Intron (ENST00000292246.8/55129, intron 7 of 12)	3	43366889	43555411	188523	2	55129	ENST00000448045.1	-16718	ENSG00000160746	ANO10	anoctamin 10
chr3	43644497	43644765	269	*	Intron (ENST00000413397.5/55129, intron 1 of 3)	3	43561373	43622066	60694	2	55129	ENST00000427171.5	-22431	ENSG00000160746	ANO10	anoctamin 10
chr3	43775795	43776188	394	*	Distal Intergenic	3	43717671	43734371	16701	1	51099	ENST00000463153.2	58124	ENSG00000011198	ABHD5	abhydrolase domain containing 5, lysophosphatidic acid acyltransferase
chr3	43797856	43798228	373	*	Distal Intergenic	3	43717671	43734371	16701	1	51099	ENST00000463153.2	80185	ENSG00000011198	ABHD5	abhydrolase domain containing 5, lysophosphatidic acid acyltransferase
chr3	43810994	43811527	534	*	Distal Intergenic	3	43717671	43734371	16701	1	51099	ENST00000463153.2	93323	ENSG00000011198	ABHD5	abhydrolase domain containing 5, lysophosphatidic acid acyltransferase
chr3	43908087	43908414	328	*	Distal Intergenic	3	43717671	43734371	16701	1	51099	ENST00000463153.2	190416	ENSG00000011198	ABHD5	abhydrolase domain containing 5, lysophosphatidic acid acyltransferase
chr3	43945810	43946455	646	*	Distal Intergenic	3	44114212	44114310	99	1	406929	ENST00000385219.1	-167757	ENSG00000207954	MIR138-1	microRNA 138-1
chr3	43947911	43948470	560	*	Distal Intergenic	3	44114212	44114310	99	1	406929	ENST00000385219.1	-165742	ENSG00000207954	MIR138-1	microRNA 138-1
chr3	43964321	43964667	347	*	Distal Intergenic	3	44114212	44114310	99	1	406929	ENST00000385219.1	-149545	ENSG00000207954	MIR138-1	microRNA 138-1
chr3	44043361	44043684	324	*	Distal Intergenic	3	44114212	44114310	99	1	406929	ENST00000385219.1	-70528	ENSG00000207954	MIR138-1	microRNA 138-1
chr3	44119724	44120074	351	*	Exon (ENST00000568686.1/ENST00000568686.1, exon 1 of 1)	3	44114212	44114310	99	1	406929	ENST00000385219.1	5512	ENSG00000207954	MIR138-1	microRNA 138-1
chr3	44167508	44167925	418	*	Distal Intergenic	3	44114212	44114310	99	1	406929	ENST00000385219.1	53296	ENSG00000207954	MIR138-1	microRNA 138-1
chr3	44181374	44181652	279	*	Distal Intergenic	3	44241886	44332098	90213	1	375337	ENST00000309765.4	-60234	ENSG00000173769	TOPAZ1	testis and ovary specific TOPAZ 1
chr3	44188867	44189496	630	*	Distal Intergenic	3	44241886	44332098	90213	1	375337	ENST00000309765.4	-52390	ENSG00000173769	TOPAZ1	testis and ovary specific TOPAZ 1
chr3	44349602	44350141	540	*	Intron (ENST00000383746.7/285343, intron 1 of 3)	3	44338806	44400550	61745	1	285343	ENST00000417768.1	10796	ENSG00000179152	TCAIM	T cell activation inhibitor, mitochondrial
chr3	44460928	44461327	400	*	Promoter (2-3kb)	3	44450123	44458264	8142	2	353274	ENST00000460529.1	-2664	ENSG00000185219	ZNF445	zinc finger protein 445
chr3	44502898	44503447	550	*	Promoter (<=1kb)	3	44494847	44502641	7795	2	285346	ENST00000650400.1	-257	ENSG00000178917	ZNF852	zinc finger protein 852
chr3	44524577	44524842	266	*	Exon (ENST00000399046.2/ENST00000399046.2, exon 1 of 1)	3	44499523	44510636	11114	2	285346	ENST00000489411.1	-13941	ENSG00000178917	ZNF852	zinc finger protein 852
chr3	44536096	44536402	307	*	Distal Intergenic	3	44555193	44572158	16966	1	55888	ENST00000426540.6	-18791	ENSG00000196345	ZKSCAN7	zinc finger with KRAB and SCAN domains 7
chr3	44953787	44954050	264	*	Intron (ENST00000339420.7/51304, intron 2 of 6)	3	44933188	44959432	26245	2	51304	ENST00000419642.1	5382	ENSG00000163812	ZDHHC3	zinc finger DHHC-type palmitoyltransferase 3
chr3	45016190	45016543	354	*	Intron (ENST00000481405.1/7123, intron 2 of 2)	3	45011233	45012668	1436	1	23016	ENST00000459856.1	4957	ENSG00000075914	EXOSC7	exosome component 7
chr3	45106425	45106879	455	*	Intron (ENST00000296129.6/64866, intron 4 of 8)	3	45112337	45139595	27259	2	64866	ENST00000490471.1	32716	ENSG00000163814	CDCP1	CUB domain containing protein 1
chr3	45134345	45134830	486	*	Intron (ENST00000296129.6/64866, intron 1 of 8)	3	45112337	45139595	27259	2	64866	ENST00000490471.1	4765	ENSG00000163814	CDCP1	CUB domain containing protein 1
chr3	45139297	45139814	518	*	Promoter (<=1kb)	3	45112337	45139595	27259	2	64866	ENST00000490471.1	0	ENSG00000163814	CDCP1	CUB domain containing protein 1
chr3	45139297	45139814	518	*	Promoter (<=1kb)	3	45112337	45139595	27259	2	64866	ENST00000490471.1	0	ENSG00000163814	CDCP1	CUB domain containing protein 1
chr3	45273544	45273856	313	*	Distal Intergenic	3	45224466	45226287	1822	2	25907	ENST00000503771.2	-47257	ENSG00000249992	TMEM158	transmembrane protein 158
chr3	45347820	45348276	457	*	Distal Intergenic	3	45388561	45554726	166166	1	23395	ENST00000650792.2	-40285	ENSG00000011376	LARS2	leucyl-tRNA synthetase 2, mitochondrial
chr3	45395012	45395417	406	*	Intron (ENST00000650792.2/23395, intron 2 of 20)	3	45388836	45548599	159764	1	23395	ENST00000642274.1	6176	ENSG00000011376	LARS2	leucyl-tRNA synthetase 2, mitochondrial
chr3	45510755	45511023	269	*	Promoter (1-2kb)	3	45483974	45509545	25572	2	100885795	ENST00000442534.2	-1210		LARS2-AS1	LARS2 antisense RNA 1
chr3	45868850	45869139	290	*	Intron (ENST00000539217.5/54585, intron 2 of 9)	3	45823343	45884685	61343	2	54585	ENST00000684620.1	15546	ENSG00000163818	LZTFL1	leucine zipper transcription factor like 1
chr3	45951443	45951867	425	*	Intron (ENST00000296137.7/79443, intron 14 of 17)	3	45945049	45947510	2462	1	10663	ENST00000457814.1	6394	ENSG00000172215	CXCR6	C-X-C motif chemokine receptor 6
chr3	45955082	45955456	375	*	5' UTR	3	45917904	45958572	40669	2	79443	ENST00000433878.5	3116	ENSG00000163820	FYCO1	FYVE and coiled-coil domain autophagy adaptor 1
chr3	45973943	45974332	390	*	Intron (ENST00000296137.7/79443, intron 5 of 17)	3	45921585	45958661	37077	2	79443	ENST00000438446.1	-15282	ENSG00000163820	FYCO1	FYVE and coiled-coil domain autophagy adaptor 1
chr3	46061811	46062245	435	*	Intron (ENST00000683768.1/2829, intron 4 of 5)	3	46016990	46085825	68836	2	2829	ENST00000683768.1	23580	ENSG00000173578	XCR1	X-C motif chemokine receptor 1
chr3	46104718	46105169	452	*	Distal Intergenic	3	46016990	46085825	68836	2	2829	ENST00000683768.1	-18893	ENSG00000173578	XCR1	X-C motif chemokine receptor 1
chr3	46182988	46183563	576	*	Intron (ENST00000684109.1/105377067, intron 1 of 1)	3	46163604	46266615	103012	1	1232	ENST00000357422.2	19384	ENSG00000183625	CCR3	C-C motif chemokine receptor 3
chr3	46209824	46210113	290	*	Promoter (1-2kb)	3	46201711	46208313	6603	2	1230	ENST00000296140.4	-1511	ENSG00000163823	CCR1	C-C motif chemokine receptor 1
chr3	46210520	46210792	273	*	Promoter (2-3kb)	3	46201711	46208313	6603	2	1230	ENST00000296140.4	-2207	ENSG00000163823	CCR1	C-C motif chemokine receptor 1
chr3	46212179	46212662	484	*	Intron (ENST00000357422.2/1232, intron 2 of 3)	3	46201711	46208313	6603	2	1230	ENST00000296140.4	-3866	ENSG00000163823	CCR1	C-C motif chemokine receptor 1
chr3	46267604	46268032	429	*	Distal Intergenic	3	46263390	46265365	1976	1	1232	ENST00000475150.1	4214	ENSG00000183625	CCR3	C-C motif chemokine receptor 3
chr3	46326018	46326315	298	*	Distal Intergenic	3	46353864	46358688	4825	1	729230	ENST00000465202.1	-27549	ENSG00000121807	CCR2	C-C motif chemokine receptor 2
chr3	46610384	46610650	267	*	Promoter (1-2kb)	3	46612525	46626543	14019	1	100132146	ENST00000640551.3	-1875	ENSG00000283473	FAM240A	family with sequence similarity 240 member A
chr3	46823036	46823574	539	*	Distal Intergenic	3	46829542	46833823	4282	2	339906	ENST00000447340.1	10249	ENSG00000178055	PRSS42P	serine protease 42, pseudogene
chr3	46956688	46956986	299	*	Intron (ENST00000425441.5/151903, intron 3 of 8)	3	46925290	46976437	51148	2	151903	ENST00000604164.5	19451	ENSG00000160799	CCDC12	coiled-coil domain containing 12
chr3	47465291	47465612	322	*	Intron (ENST00000265565.10/22937, intron 1 of 22)	3	47413736	47472830	59095	2	22937	ENST00000648151.1	7218	ENSG00000114650	SCAP	SREBF chaperone
chr3	49636301	49636596	296	*	Intron (ENST00000296452.5/8927, intron 2 of 11)	3	49643029	49651349	8321	1	8927	ENST00000467456.1	-6433	ENSG00000164061	BSN	bassoon presynaptic cytomatrix protein
chr3	50828617	50828993	377	*	Intron (ENST00000266037.10/1795, intron 2 of 52)	3	50675080	50675163	84	1	100616138	ENST00000607364.1	153537	ENSG00000272543	MIR4787	microRNA 4787
chr3	50873045	50873448	404	*	Intron (ENST00000266037.10/1795, intron 3 of 52)	3	50675080	50675163	84	1	100616138	ENST00000607364.1	197965	ENSG00000272543	MIR4787	microRNA 4787
chr3	50901627	50901916	290	*	Intron (ENST00000266037.10/1795, intron 4 of 52)	3	50675080	50675163	84	1	100616138	ENST00000607364.1	226547	ENSG00000272543	MIR4787	microRNA 4787
chr3	51130903	51131203	301	*	Intron (ENST00000266037.10/1795, intron 9 of 52)	3	51385291	51389397	4107	1	7873	ENST00000528157.7	-254088	ENSG00000145050	MANF	mesencephalic astrocyte derived neurotrophic factor
chr3	51132872	51133246	375	*	Intron (ENST00000266037.10/1795, intron 9 of 52)	3	51385291	51389397	4107	1	7873	ENST00000528157.7	-252045	ENSG00000145050	MANF	mesencephalic astrocyte derived neurotrophic factor
chr3	51333323	51333667	345	*	Intron (ENST00000266037.10/1795, intron 35 of 52)	3	51385291	51389397	4107	1	7873	ENST00000528157.7	-51624	ENSG00000145050	MANF	mesencephalic astrocyte derived neurotrophic factor
chr3	51343722	51343986	265	*	Intron (ENST00000266037.10/1795, intron 38 of 52)	3	51385291	51389397	4107	1	7873	ENST00000528157.7	-41305	ENSG00000145050	MANF	mesencephalic astrocyte derived neurotrophic factor
chr3	51345321	51345608	288	*	Intron (ENST00000266037.10/1795, intron 38 of 52)	3	51385291	51389397	4107	1	7873	ENST00000528157.7	-39683	ENSG00000145050	MANF	mesencephalic astrocyte derived neurotrophic factor
chr3	51654731	51655089	359	*	Intron (ENST00000684192.1/23132, intron 19 of 22)	3	51662693	51684467	21775	1	51368	ENST00000419358.5	-7604	ENSG00000164081	TEX264	testis expressed 264, ER-phagy receptor
chr3	52596924	52597192	269	*	Intron (ENST00000356770.8/55193, intron 16 of 27)	3	52585473	52609461	23989	2	55193	ENST00000462207.1	12269	ENSG00000163939	PBRM1	polybromo 1
chr3	53419186	53419676	491	*	Intron (ENST00000637424.1/776, intron 1 of 46)	3	53292633	53347586	54954	2	55802	ENST00000560624.5	-71600	ENSG00000272886	DCP1A	decapping mRNA 1A
chr3	53551725	53552366	642	*	Intron (ENST00000637424.1/776, intron 3 of 46)	3	53495194	53791742	296549	1	776	ENST00000640483.1	56531	ENSG00000157388	CACNA1D	calcium voltage-gated channel subunit alpha1 D
chr3	53568381	53568671	291	*	Intron (ENST00000637424.1/776, intron 3 of 46)	3	53495194	53791742	296549	1	776	ENST00000640483.1	73187	ENSG00000157388	CACNA1D	calcium voltage-gated channel subunit alpha1 D
chr3	53583342	53583748	407	*	Intron (ENST00000637424.1/776, intron 3 of 46)	3	53666363	53722458	56096	1	776	ENST00000481085.5	-82615	ENSG00000157388	CACNA1D	calcium voltage-gated channel subunit alpha1 D
chr3	53671976	53672319	344	*	Promoter (<=1kb)	3	53673061	53679765	6705	1	776	ENST00000498251.2	-742	ENSG00000157388	CACNA1D	calcium voltage-gated channel subunit alpha1 D
chr3	53880688	53880975	288	*	Promoter (<=1kb)	3	53868502	53881824	13323	2	93973	ENST00000482349.5	849	ENSG00000113812	ACTR8	actin related protein 8
chr3	54018561	54018834	274	*	Distal Intergenic	3	54122547	55074473	951927	1	55799	ENST00000415676.6	-103713	ENSG00000157445	CACNA2D3	calcium voltage-gated channel auxiliary subunit alpha2delta 3
chr3	54070560	54070824	265	*	Intron (ENST00000666932.1/ENST00000666932.1, intron 2 of 2)	3	54122547	55074473	951927	1	55799	ENST00000415676.6	-51723	ENSG00000157445	CACNA2D3	calcium voltage-gated channel auxiliary subunit alpha2delta 3
chr3	54156226	54156747	522	*	Intron (ENST00000415676.6/55799, intron 3 of 38)	3	54177796	54562915	385120	1	55799	ENST00000492460.5	-21049	ENSG00000157445	CACNA2D3	calcium voltage-gated channel auxiliary subunit alpha2delta 3
chr3	54162014	54162358	345	*	Intron (ENST00000415676.6/55799, intron 3 of 38)	3	54177796	54562915	385120	1	55799	ENST00000492460.5	-15438	ENSG00000157445	CACNA2D3	calcium voltage-gated channel auxiliary subunit alpha2delta 3
chr3	54187720	54187992	273	*	Intron (ENST00000415676.6/55799, intron 3 of 38)	3	54197371	54885586	688216	1	55799	ENST00000468658.1	-9379	ENSG00000157445	CACNA2D3	calcium voltage-gated channel auxiliary subunit alpha2delta 3
chr3	54214391	54214779	389	*	Intron (ENST00000415676.6/55799, intron 3 of 38)	3	54197371	54885586	688216	1	55799	ENST00000468658.1	17020	ENSG00000157445	CACNA2D3	calcium voltage-gated channel auxiliary subunit alpha2delta 3
chr3	54333786	54334310	525	*	Intron (ENST00000415676.6/55799, intron 4 of 38)	3	54272774	54320541	47768	1	55799	ENST00000478466.1	61012	ENSG00000157445	CACNA2D3	calcium voltage-gated channel auxiliary subunit alpha2delta 3
chr3	54434487	54434772	286	*	Intron (ENST00000415676.6/55799, intron 5 of 38)	3	54272774	54320541	47768	1	55799	ENST00000478466.1	161713	ENSG00000157445	CACNA2D3	calcium voltage-gated channel auxiliary subunit alpha2delta 3
chr3	54538304	54538650	347	*	Intron (ENST00000415676.6/55799, intron 6 of 38)	3	54632122	54639857	7736	2	790952	ENST00000583516.1	101207	ENSG00000265992	ESRG	embryonic stem cell related
chr3	54629764	54630108	345	*	Intron (ENST00000415676.6/55799, intron 11 of 38)	3	54632122	54639857	7736	2	790952	ENST00000583516.1	9749	ENSG00000265992	ESRG	embryonic stem cell related
chr3	54671524	54671834	311	*	Intron (ENST00000415676.6/55799, intron 12 of 38)	3	54632122	54639857	7736	2	790952	ENST00000583516.1	-31667	ENSG00000265992	ESRG	embryonic stem cell related
chr3	54906314	54906582	269	*	Intron (ENST00000415676.6/55799, intron 28 of 38)	3	54874605	54901255	26651	2	100874237	ENST00000471265.1	-5059	ENSG00000243715	CACNA2D3-AS1	CACNA2D3 antisense RNA 1
chr3	54920649	54921038	390	*	Intron (ENST00000415676.6/55799, intron 28 of 38)	3	54918231	54928059	9829	2	57408	ENST00000273286.6	7021	ENSG00000144771	LRTM1	leucine rich repeats and transmembrane domains 1
chr3	54990082	54990358	277	*	Promoter (2-3kb)	3	54987678	55074216	86539	1	55799	ENST00000478261.5	2404	ENSG00000157445	CACNA2D3	calcium voltage-gated channel auxiliary subunit alpha2delta 3
chr3	55001956	55002844	889	*	Intron (ENST00000415676.6/55799, intron 32 of 38)	3	55007776	55074203	66428	1	55799	ENST00000471865.1	-4932	ENSG00000157445	CACNA2D3	calcium voltage-gated channel auxiliary subunit alpha2delta 3
chr3	55011961	55012328	368	*	Intron (ENST00000415676.6/55799, intron 35 of 38)	3	55007776	55074203	66428	1	55799	ENST00000471865.1	4185	ENSG00000157445	CACNA2D3	calcium voltage-gated channel auxiliary subunit alpha2delta 3
chr3	55090539	55090823	285	*	Distal Intergenic	3	55007776	55074203	66428	1	55799	ENST00000471865.1	82763	ENSG00000157445	CACNA2D3	calcium voltage-gated channel auxiliary subunit alpha2delta 3
chr3	55105775	55106106	332	*	Distal Intergenic	3	55178172	55189214	11043	1	105377096	ENST00000496829.1	-72066	ENSG00000243572	LINC02017	long intergenic non-protein coding RNA 2017
chr3	55116121	55116462	342	*	Distal Intergenic	3	55178172	55189214	11043	1	105377096	ENST00000496829.1	-61710	ENSG00000243572	LINC02017	long intergenic non-protein coding RNA 2017
chr3	55119508	55119794	287	*	Distal Intergenic	3	55178172	55189214	11043	1	105377096	ENST00000496829.1	-58378	ENSG00000243572	LINC02017	long intergenic non-protein coding RNA 2017
chr3	55298134	55298419	286	*	Promoter (1-2kb)	3	55296200	55300738	4539	1	105377098	ENST00000492683.1	1934		LINC02030	long intergenic non-protein coding RNA 2030
chr3	55313639	55314238	600	*	Distal Intergenic	3	55296200	55300738	4539	1	105377098	ENST00000492683.1	17439		LINC02030	long intergenic non-protein coding RNA 2030
chr3	55559038	55559327	290	*	Intron (ENST00000486496.5/26059, intron 2 of 2)	3	55510563	55607910	97348	2	26059	ENST00000473469.5	48583	ENSG00000187672	ERC2	ELKS/RAB6-interacting/CAST family member 2
chr3	55568804	55569088	285	*	Intron (ENST00000486496.5/26059, intron 2 of 2)	3	55510563	55607910	97348	2	26059	ENST00000473469.5	38822	ENSG00000187672	ERC2	ELKS/RAB6-interacting/CAST family member 2
chr3	55654669	55655228	560	*	Intron (ENST00000288221.11/26059, intron 17 of 17)	3	55657206	55659382	2177	2	711	ENST00000629461.1	4154	ENSG00000281708	ERC2-IT1	ERC2 intronic transcript 1
chr3	55730641	55731249	609	*	Intron (ENST00000288221.11/26059, intron 15 of 17)	3	55510904	55699518	188615	2	26059	ENST00000468118.1	-31123	ENSG00000187672	ERC2	ELKS/RAB6-interacting/CAST family member 2
chr3	56022910	56023426	517	*	Intron (ENST00000288221.11/26059, intron 7 of 17)	3	56148988	56173899	24912	2	26059	ENST00000484857.2	150473	ENSG00000187672	ERC2	ELKS/RAB6-interacting/CAST family member 2
chr3	56486900	56487313	414	*	Distal Intergenic	3	55508329	56469095	960767	2	26059	ENST00000492584.3	-17805	ENSG00000187672	ERC2	ELKS/RAB6-interacting/CAST family member 2
chr3	56611621	56611988	368	*	Intron (ENST00000422222.5/285331, intron 9 of 12)	3	56615869	56621818	5950	1	285331	ENST00000480884.5	-3881	ENSG00000180376	CCDC66	coiled-coil domain containing 66
chr3	56747334	56747689	356	*	Intron (ENST00000338458.8/50650, intron 9 of 12)	3	56729021	56775567	46547	2	50650	ENST00000497267.5	27878	ENSG00000163947	ARHGEF3	Rho guanine nucleotide exchange factor 3
chr3	57036806	57037171	366	*	Intron (ENST00000338458.8/50650, intron 1 of 12)	3	57060664	57075432	14769	1	353324	ENST00000334325.2	-23493	ENSG00000186451	SPATA12	spermatogenesis associated 12
chr3	57044084	57044434	351	*	Intron (ENST00000338458.8/50650, intron 1 of 12)	3	57060664	57075432	14769	1	353324	ENST00000334325.2	-16230	ENSG00000186451	SPATA12	spermatogenesis associated 12
chr3	58043617	58043969	353	*	Intron (ENST00000682097.1/2317, intron 1 of 12)	3	58078329	58170777	92449	1	2317	ENST00000493452.5	-34360	ENSG00000136068	FLNB	filamin B
chr3	58050658	58051117	460	*	Intron (ENST00000682097.1/2317, intron 1 of 12)	3	58078329	58170777	92449	1	2317	ENST00000493452.5	-27212	ENSG00000136068	FLNB	filamin B
chr3	58142353	58142647	295	*	Promoter (1-2kb)	3	58141158	58172243	31086	1	2317	ENST00000684439.1	1195	ENSG00000136068	FLNB	filamin B
chr3	58215954	58216237	284	*	Promoter (1-2kb)	3	58192627	58214697	22071	2	1776	ENST00000483681.5	-1257	ENSG00000163687	DNASE1L3	deoxyribonuclease 1 like 3
chr3	58269000	58269318	319	*	Intron (ENST00000295962.8/57406, intron 3 of 8)	3	58285197	58293658	8462	1	57406	ENST00000470440.1	-15879	ENSG00000163686	ABHD6	abhydrolase domain containing 6, acylglycerol lipase
chr3	58685622	58685961	340	*	Distal Intergenic	3	58637152	58666834	29683	2	131177	ENST00000489857.5	-18788	ENSG00000198643	FAM3D	FAM3 metabolism regulating signaling molecule D
chr3	58873002	58873711	710	*	Intron (ENST00000493123.1/101929238, intron 1 of 1)	3	58725868	58849226	123359	2	200844	ENST00000484535.5	-23776	ENSG00000163689	CFAP20DC	CFAP20 domain containing
chr3	59655032	59655377	346	*	Intron (ENST00000668131.1/105377110, intron 5 of 6)	3	59809269	59811310	2042	1	105377110	ENST00000655190.1	-153892		CFAP20DC-DT	CFAP20DC divergent transcript
chr3	59698591	59698858	268	*	Intron (ENST00000668131.1/105377110, intron 5 of 6)	3	59809269	59811310	2042	1	105377110	ENST00000655190.1	-110411		CFAP20DC-DT	CFAP20DC divergent transcript
chr3	59700166	59700463	298	*	Intron (ENST00000668131.1/105377110, intron 5 of 6)	3	59809269	59811310	2042	1	105377110	ENST00000655190.1	-108806		CFAP20DC-DT	CFAP20DC divergent transcript
chr3	59763843	59764114	272	*	Intron (ENST00000492590.6/2272, intron 8 of 9)	3	59809269	59811310	2042	1	105377110	ENST00000655190.1	-45155		CFAP20DC-DT	CFAP20DC divergent transcript
chr3	60470347	60470627	281	*	Intron (ENST00000492590.6/2272, intron 5 of 9)	3	60617805	60617870	66	2	103504735	ENST00000626714.1	147243	ENSG00000281426	MIR548BB	microRNA 548bb
chr3	61410717	61411067	351	*	Distal Intergenic	3	61561569	61771395	209827	1	5793	ENST00000495879.1	-150502	ENSG00000144724	PTPRG	protein tyrosine phosphatase receptor type G
chr3	61704874	61705205	332	*	Intron (ENST00000495879.1/5793, intron 1 of 2)	3	61561911	62293329	731419	1	5793	ENST00000295874.14	142963	ENSG00000144724	PTPRG	protein tyrosine phosphatase receptor type G
chr3	62669240	62669508	269	*	Intron (ENST00000612439.4/8618, intron 3 of 27)	3	62533022	62585246	52225	2	8618	ENST00000542833.1	-83994	ENSG00000163618	CADPS	calcium dependent secretion activator
chr3	62672368	62672944	577	*	Intron (ENST00000612439.4/8618, intron 3 of 27)	3	62533022	62585246	52225	2	8618	ENST00000542833.1	-87122	ENSG00000163618	CADPS	calcium dependent secretion activator
chr3	62718994	62719265	272	*	Intron (ENST00000612439.4/8618, intron 3 of 27)	3	62533022	62585246	52225	2	8618	ENST00000542833.1	-133748	ENSG00000163618	CADPS	calcium dependent secretion activator
chr3	64083092	64083419	328	*	Exon (ENST00000485805.1/100287879, exon 2 of 4)	3	64078361	64087363	9003	2	100287879	ENST00000485805.1	3944	ENSG00000189196	LINC00994	long intergenic non-protein coding RNA 994
chr3	64170383	64170660	278	*	Intron (ENST00000638394.2/166336, intron 2 of 7)	3	64098521	64163912	65392	2	166336	ENST00000640303.1	-6471	ENSG00000163637	PRICKLE2	prickle planar cell polarity protein 2
chr3	64451895	64452168	274	*	Intron (ENST00000487097.1/101929316, intron 3 of 3)	3	64182648	64445476	262829	2	166336	ENST00000485770.2	-6419	ENSG00000163637	PRICKLE2	prickle planar cell polarity protein 2
chr3	64611544	64611839	296	*	Intron (ENST00000498707.5/56999, intron 22 of 39)	3	64521481	64616150	94670	2	56999	ENST00000481060.2	4311	ENSG00000163638	ADAMTS9	ADAM metallopeptidase with thrombospondin type 1 motif 9
chr3	64678656	64678920	265	*	Intron (ENST00000498707.5/56999, intron 3 of 39)	3	64684909	64802725	117817	1	100507098	ENST00000460833.1	-5989	ENSG00000241684	ADAMTS9-AS2	ADAMTS9 antisense RNA 2
chr3	65495811	65496131	321	*	Intron (ENST00000330909.12/9223, intron 2 of 24)	3	65361149	65478706	117558	2	9223	ENST00000472257.5	-17105	ENSG00000151276	MAGI1	membrane associated guanylate kinase, WW and PDZ domain containing 1
chr3	65808022	65808326	305	*	Intron (ENST00000330909.12/9223, intron 1 of 24)	3	65893816	65925297	31482	1	100873983	ENST00000472514.1	-85490	ENSG00000240175	MAGI1-AS1	MAGI1 antisense RNA 1
chr3	65878877	65879174	298	*	Intron (ENST00000330909.12/9223, intron 1 of 24)	3	65893816	65925297	31482	1	100873983	ENST00000472514.1	-14642	ENSG00000240175	MAGI1-AS1	MAGI1 antisense RNA 1
chr3	65926610	65926884	275	*	Intron (ENST00000330909.12/9223, intron 1 of 24)	3	65430076	65907675	477600	2	9223	ENST00000470990.5	-18935	ENSG00000151276	MAGI1	membrane associated guanylate kinase, WW and PDZ domain containing 1
chr3	65994010	65994390	381	*	Intron (ENST00000330909.12/9223, intron 1 of 24)	3	65872815	65954558	81744	2	151877	ENST00000460754.1	-39452	ENSG00000272610	MAGI1-IT1	MAGI1 intronic transcript 1
chr3	66003281	66003590	310	*	Intron (ENST00000330909.12/9223, intron 1 of 24)	3	65353525	66038308	684784	2	9223	ENST00000330909.12	34718	ENSG00000151276	MAGI1	membrane associated guanylate kinase, WW and PDZ domain containing 1
chr3	66188547	66188831	285	*	Intron (ENST00000676754.1/115286, intron 1 of 10)	3	66220732	66378902	158171	1	115286	ENST00000690634.1	-31901	ENSG00000144741	SLC25A26	solute carrier family 25 member 26
chr3	66423983	66424352	370	*	Intron (ENST00000383703.3/26018, intron 3 of 19)	3	66410151	66417632	7482	2	26018	ENST00000497721.5	-6351	ENSG00000144749	LRIG1	leucine rich repeats and immunoglobulin like domains 1
chr3	66519204	66519499	296	*	Distal Intergenic	3	66412926	66501263	88338	2	26018	ENST00000498287.5	-17941	ENSG00000144749	LRIG1	leucine rich repeats and immunoglobulin like domains 1
chr3	66523610	66523990	381	*	Distal Intergenic	3	66412926	66501263	88338	2	26018	ENST00000498287.5	-22347	ENSG00000144749	LRIG1	leucine rich repeats and immunoglobulin like domains 1
chr3	66600333	66600650	318	*	Distal Intergenic	3	66412926	66501263	88338	2	26018	ENST00000498287.5	-99070	ENSG00000144749	LRIG1	leucine rich repeats and immunoglobulin like domains 1
chr3	66922610	66923210	601	*	Distal Intergenic	3	66998307	67003697	5391	1	84541	ENST00000484414.5	-75097	ENSG00000163376	KBTBD8	kelch repeat and BTB domain containing 8
chr3	67263656	67264009	354	*	Distal Intergenic	3	67225464	67225527	64	1	100422941	ENST00000635924.1	38192	ENSG00000283298	MIR4272	microRNA 4272
chr3	68390391	68390689	299	*	Intron (ENST00000478136.6/407738, intron 2 of 4)	3	68500613	68505873	5261	1	105377146	ENST00000658216.1	-109924	ENSG00000286967	LOC105377146	uncharacterized LOC105377146
chr3	68608356	68608638	283	*	Distal Intergenic	3	68500613	68505873	5261	1	105377146	ENST00000658216.1	107743	ENSG00000286967	LOC105377146	uncharacterized LOC105377146
chr3	68633757	68634321	565	*	Exon (ENST00000461635.1/ENST00000461635.1, exon 1 of 1)	3	68500613	68505873	5261	1	105377146	ENST00000658216.1	133144	ENSG00000286967	LOC105377146	uncharacterized LOC105377146
chr3	68685766	68686801	1036	*	Distal Intergenic	3	68500613	68505873	5261	1	105377146	ENST00000658216.1	185153	ENSG00000286967	LOC105377146	uncharacterized LOC105377146
chr3	68724753	68725713	961	*	Distal Intergenic	3	68731766	68932547	200782	2	151647	ENST00000295569.12	206834	ENSG00000163377	TAFA4	TAFA chemokine like family member 4
chr3	69307463	69307866	404	*	Intron (ENST00000398540.8/23150, intron 3 of 22)	3	69197715	69320944	123230	2	23150	ENST00000470070.6	13078	ENSG00000114541	FRMD4B	FERM domain containing 4B
chr3	69390523	69390846	324	*	Intron (ENST00000459638.5/23150, intron 2 of 5)	3	69287645	69386304	98660	2	23150	ENST00000473188.5	-4219	ENSG00000114541	FRMD4B	FERM domain containing 4B
chr3	69910062	69910430	369	*	Intron (ENST00000687384.1/4286, intron 3 of 10)	3	69936587	69965668	29082	1	4286	ENST00000314557.10	-26157	ENSG00000187098	MITF	melanocyte inducing transcription factor
chr3	69937921	69938230	310	*	Promoter (1-2kb)	3	69936829	69941331	4503	1	4286	ENST00000461014.1	1092	ENSG00000187098	MITF	melanocyte inducing transcription factor
chr3	70888877	70889192	316	*	Distal Intergenic	3	70959191	70966352	7162	2	27086	ENST00000460805.5	77160	ENSG00000114861	FOXP1	forkhead box P1
chr3	70908625	70908986	362	*	Distal Intergenic	3	70959191	70966352	7162	2	27086	ENST00000460805.5	57366	ENSG00000114861	FOXP1	forkhead box P1
chr3	71009114	71009471	358	*	Intron (ENST00000318789.11/27086, intron 12 of 20)	3	70959206	71005336	46131	2	27086	ENST00000647741.1	-3778	ENSG00000114861	FOXP1	forkhead box P1
chr3	71310515	71310850	336	*	Intron (ENST00000318789.11/27086, intron 4 of 20)	3	70977828	71306053	328226	2	27086	ENST00000649431.2	-4462	ENSG00000114861	FOXP1	forkhead box P1
chr3	71698297	71698622	326	*	Intron (ENST00000647725.1/27086, intron 4 of 25)	3	70959237	71690165	730929	2	27086	ENST00000650123.1	-8132	ENSG00000114861	FOXP1	forkhead box P1
chr3	71891362	71891806	445	*	Distal Intergenic	3	71785428	71786425	998	1	105377156	ENST00000658676.1	105934	ENSG00000287131	LOC105377156	uncharacterized LOC105377156
chr3	71956475	71956754	280	*	Intron (ENST00000666244.1/285286, intron 6 of 6)	3	72035756	72037530	1775	2	285286	ENST00000660632.1	80776	ENSG00000241163	LINC00877	long intergenic non-protein coding RNA 877
chr3	71981789	71982063	275	*	Intron (ENST00000666244.1/285286, intron 5 of 6)	3	72035756	72037530	1775	2	285286	ENST00000660632.1	55467	ENSG00000241163	LINC00877	long intergenic non-protein coding RNA 877
chr3	72001754	72002177	424	*	Intron (ENST00000666244.1/285286, intron 5 of 6)	3	72035756	72037530	1775	2	285286	ENST00000660632.1	35353	ENSG00000241163	LINC00877	long intergenic non-protein coding RNA 877
chr3	72010896	72011380	485	*	Intron (ENST00000666244.1/285286, intron 5 of 6)	3	72035756	72037530	1775	2	285286	ENST00000660632.1	26150	ENSG00000241163	LINC00877	long intergenic non-protein coding RNA 877
chr3	72044243	72044512	270	*	Intron (ENST00000666244.1/285286, intron 4 of 6)	3	72035756	72037530	1775	2	285286	ENST00000660632.1	-6713	ENSG00000241163	LINC00877	long intergenic non-protein coding RNA 877
chr3	72076444	72076795	352	*	Intron (ENST00000666244.1/285286, intron 1 of 6)	3	72035753	72060242	24490	2	285286	ENST00000668168.1	-16202	ENSG00000241163	LINC00877	long intergenic non-protein coding RNA 877
chr3	72190003	72190276	274	*	Intron (ENST00000650568.2/201617, intron 1 of 2)	3	72152948	72174347	21400	1	201617	ENST00000661020.1	37055	ENSG00000243083	LINC00870	long intergenic non-protein coding RNA 870
chr3	72362773	72363050	278	*	Distal Intergenic	3	72376950	72379197	2248	2	23429	ENST00000676841.1	16147	ENSG00000163602	RYBP	RING1 and YY1 binding protein
chr3	72472297	72472615	319	*	Distal Intergenic	3	72371825	72446621	74797	2	23429	ENST00000477973.5	-25676	ENSG00000163602	RYBP	RING1 and YY1 binding protein
chr3	72472962	72473235	274	*	Distal Intergenic	3	72371825	72446621	74797	2	23429	ENST00000477973.5	-26341	ENSG00000163602	RYBP	RING1 and YY1 binding protein
chr3	72520267	72520587	321	*	Intron (ENST00000478745.1/ENST00000478745.1, intron 2 of 2)	3	72371825	72446621	74797	2	23429	ENST00000477973.5	-73646	ENSG00000163602	RYBP	RING1 and YY1 binding protein
chr3	72662146	72662494	349	*	Distal Intergenic	3	72749277	72795590	46314	2	55164	ENST00000468371.5	133096	ENSG00000144736	SHQ1	SHQ1, H/ACA ribonucleoprotein assembly factor
chr3	72663305	72663573	269	*	Distal Intergenic	3	72749277	72795590	46314	2	55164	ENST00000468371.5	132017	ENSG00000144736	SHQ1	SHQ1, H/ACA ribonucleoprotein assembly factor
chr3	73193110	73193532	423	*	Distal Intergenic	3	73064014	73065290	1277	1	151987	ENST00000460360.1	129096	ENSG00000163605	PPP4R2	protein phosphatase 4 regulatory subunit 2
chr3	73398292	73398669	378	*	Promoter (2-3kb)	3	73382433	73400965	18533	2	23024	ENST00000494559.5	2296	ENSG00000121440	PDZRN3	PDZ domain containing ring finger 3
chr3	73616900	73617169	270	*	Intron (ENST00000263666.9/23024, intron 1 of 9)	3	73621713	73625998	4286	1	101927249	ENST00000608304.5	-4544		PDZRN3-AS1	PDZRN3 antisense RNA 1
chr3	73735591	73735855	265	*	Distal Intergenic	3	73805754	73879620	73867	1	105377165	ENST00000659853.1	-69899		LINC02005	long intergenic non-protein coding RNA 2005
chr3	73809175	73809509	335	*	Promoter (<=1kb)	3	73808601	73902866	94266	1	105377165	ENST00000498832.1	574		LINC02005	long intergenic non-protein coding RNA 2005
chr3	73821495	73821808	314	*	Intron (ENST00000659853.1/105377165, intron 2 of 3)	3	73813704	73902960	89257	1	105377165	ENST00000664767.1	7791		LINC02005	long intergenic non-protein coding RNA 2005
chr3	74136355	74136832	478	*	Exon (ENST00000494640.1/ENST00000494640.1, exon 1 of 1)	3	74264385	74267539	3155	2	5067	ENST00000477856.1	130707	ENSG00000113805	CNTN3	contactin 3
chr3	74197395	74197711	317	*	Distal Intergenic	3	74264385	74267539	3155	2	5067	ENST00000477856.1	69828	ENSG00000113805	CNTN3	contactin 3
chr3	74234893	74235165	273	*	Distal Intergenic	3	74264385	74267539	3155	2	5067	ENST00000477856.1	32374	ENSG00000113805	CNTN3	contactin 3
chr3	74654219	74654576	358	*	Distal Intergenic	3	74262568	74614659	352092	2	5067	ENST00000263665.7	-39560	ENSG00000113805	CNTN3	contactin 3
chr3	75044353	75044813	461	*	Distal Intergenic	3	75214476	75214549	74	1	100846999	ENST00000584390.1	-169663	ENSG00000266780	MIR4444-2	microRNA 4444-2
chr3	75138453	75138999	547	*	Distal Intergenic	3	75214476	75214549	74	1	100846999	ENST00000584390.1	-75477	ENSG00000266780	MIR4444-2	microRNA 4444-2
chr3	75475203	75475624	422	*	Intron (ENST00000652894.1/107986100, intron 2 of 2)	3	75447088	75454605	7518	1	107986100	ENST00000660619.1	28115	ENSG00000272690	LINC02018	long intergenic non-protein coding RNA 2018
chr3	75512516	75512793	278	*	Intron (ENST00000652894.1/107986100, intron 2 of 2)	3	75447088	75454605	7518	1	107986100	ENST00000660619.1	65428	ENSG00000272690	LINC02018	long intergenic non-protein coding RNA 2018
chr3	75675271	75675635	365	*	Promoter (<=1kb)	3	75674413	75676625	2213	1	401074	ENST00000492922.1	858	ENSG00000242516	LINC00960	long intergenic non-protein coding RNA 960
chr3	75675271	75675635	365	*	Promoter (<=1kb)	3	75674413	75676625	2213	1	401074	ENST00000492922.1	858	ENSG00000242516	LINC00960	long intergenic non-protein coding RNA 960
chr3	75698385	75699055	671	*	Intron (ENST00000668145.1/401074, intron 1 of 1)	3	75674413	75676625	2213	1	401074	ENST00000492922.1	23972	ENSG00000242516	LINC00960	long intergenic non-protein coding RNA 960
chr3	75698385	75699055	671	*	Intron (ENST00000668145.1/401074, intron 1 of 1)	3	75674413	75676625	2213	1	401074	ENST00000492922.1	23972	ENSG00000242516	LINC00960	long intergenic non-protein coding RNA 960
chr3	76601217	76601708	492	*	Intron (ENST00000487694.7/6092, intron 2 of 26)	3	76311096	77647053	1335958	1	6092	ENST00000475334.2	290121	ENSG00000185008	ROBO2	roundabout guidance receptor 2
chr3	77250993	77251408	416	*	Intron (ENST00000487694.7/6092, intron 3 of 26)	3	77040730	77647412	606683	1	6092	ENST00000490534.2	210263	ENSG00000185008	ROBO2	roundabout guidance receptor 2
chr3	78467554	78467855	302	*	Distal Intergenic	3	78600113	78607289	7177	2	6091	ENST00000466906.1	139434	ENSG00000169855	ROBO1	roundabout guidance receptor 1
chr3	78653338	78653792	455	*	Intron (ENST00000464233.6/6091, intron 18 of 30)	3	78667883	78670242	2360	2	6091	ENST00000495961.1	16450	ENSG00000169855	ROBO1	roundabout guidance receptor 1
chr3	79141162	79141517	356	*	Intron (ENST00000464233.6/6091, intron 2 of 30)	3	78597246	79019459	422214	2	6091	ENST00000618846.4	-121703	ENSG00000169855	ROBO1	roundabout guidance receptor 1
chr3	79774242	79774542	301	*	Distal Intergenic	3	78597239	79767998	1170760	2	6091	ENST00000464233.6	-6244	ENSG00000169855	ROBO1	roundabout guidance receptor 1
chr3	80338862	80339416	555	*	Distal Intergenic	3	80602716	80677898	75183	2	105377177	ENST00000668251.1	338482		LOC105377177	uncharacterized LOC105377177
chr3	80532529	80532794	266	*	Distal Intergenic	3	80602716	80677898	75183	2	105377177	ENST00000668251.1	145104		LOC105377177	uncharacterized LOC105377177
chr3	81944994	81945387	394	*	Intron (ENST00000654999.1/105377179, intron 7 of 7)	3	81986138	82463675	477538	1	105377180	ENST00000470263.5	-40751	ENSG00000239440	LINC02008	long intergenic non-protein coding RNA 2008
chr3	82232166	82232447	282	*	Intron (ENST00000470263.5/105377180, intron 3 of 8)	3	82031985	82416593	384609	1	105377180	ENST00000666096.1	200181	ENSG00000239440	LINC02008	long intergenic non-protein coding RNA 2008
chr3	82604780	82605320	541	*	Distal Intergenic	3	82031985	82416593	384609	1	105377180	ENST00000666096.1	572795	ENSG00000239440	LINC02008	long intergenic non-protein coding RNA 2008
chr3	82646469	82647003	535	*	Distal Intergenic	3	82031985	82416593	384609	1	105377180	ENST00000666096.1	614484	ENSG00000239440	LINC02008	long intergenic non-protein coding RNA 2008
chr3	83323811	83324388	578	*	Distal Intergenic	3	83384445	83437728	53284	1	105377183	ENST00000670186.1	-60057		LOC105377183	uncharacterized LOC105377183
chr3	83501489	83501808	320	*	Distal Intergenic	3	83384445	83437728	53284	1	105377183	ENST00000670186.1	117044		LOC105377183	uncharacterized LOC105377183
chr3	83555609	83556013	405	*	Distal Intergenic	3	83384445	83437728	53284	1	105377183	ENST00000670186.1	171164		LOC105377183	uncharacterized LOC105377183
chr3	84151178	84151635	458	*	Distal Intergenic	3	83953679	84009531	55853	1	105377188	ENST00000702130.1	197499	ENSG00000287158	LOC105377188	uncharacterized LOC105377188
chr3	84196949	84197272	324	*	Distal Intergenic	3	83953679	84009531	55853	1	105377188	ENST00000702130.1	243270	ENSG00000287158	LOC105377188	uncharacterized LOC105377188
chr3	84572616	84572953	338	*	Distal Intergenic	3	84638405	84695625	57221	2	440970	ENST00000653196.1	122672	ENSG00000242641	LINC00971	long intergenic non-protein coding RNA 971
chr3	84658397	84658932	536	*	Intron (ENST00000653196.1/440970, intron 1 of 1)	3	84638405	84695625	57221	2	440970	ENST00000653196.1	36693	ENSG00000242641	LINC00971	long intergenic non-protein coding RNA 971
chr3	84707370	84707650	281	*	Intron (ENST00000484892.5/440970, intron 11 of 20)	3	84638405	84695625	57221	2	440970	ENST00000653196.1	-11745	ENSG00000242641	LINC00971	long intergenic non-protein coding RNA 971
chr3	85699293	85699708	416	*	Intron (ENST00000383699.8/253559, intron 1 of 9)	3	85726482	86066783	340302	1	253559	ENST00000405615.2	-26774	ENSG00000175161	CADM2	cell adhesion molecule 2
chr3	85799972	85800499	528	*	Exon (ENST00000467225.1/100874037, exon 4 of 4)	3	85799987	85828050	28064	2	100874037	ENST00000467225.1	27551	ENSG00000241648	CADM2-AS2	CADM2 antisense RNA 2
chr3	86050305	86050862	558	*	Intron (ENST00000383699.8/253559, intron 8 of 9)	3	86264555	86267361	2807	2	102723364	ENST00000479244.1	216499		LOC102723364	uncharacterized LOC102723364
chr3	86607745	86608300	556	*	Distal Intergenic	3	86481943	86496996	15054	1	101927494	ENST00000460586.1	125802	ENSG00000241328	LINC02070	long intergenic non-protein coding RNA 2070
chr3	87519473	87519846	374	*	Distal Intergenic	3	87259404	87276584	17181	2	5449	ENST00000350375.7	-242889	ENSG00000064835	POU1F1	POU class 1 homeobox 1
chr3	87740539	87740822	284	*	Intron (ENST00000462792.2/105377198, intron 1 of 4)	3	87792706	87993839	201134	1	3355	ENST00000319595.7	-51884	ENSG00000179097	HTR1F	5-hydroxytryptamine receptor 1F
chr3	88041052	88041378	327	*	Distal Intergenic	3	88055323	88058451	3129	2	8545	ENST00000675130.1	17073	ENSG00000163320	CGGBP1	CGG triplet repeat binding protein 1
chr3	88795160	88795741	582	*	Distal Intergenic	3	89107621	89482134	374514	1	2042	ENST00000336596.7	-311880	ENSG00000044524	EPHA3	EPH receptor A3
chr3	88795160	88795741	582	*	Distal Intergenic	3	89107621	89482134	374514	1	2042	ENST00000336596.7	-311880	ENSG00000044524	EPHA3	EPH receptor A3
chr3	89047442	89047856	415	*	Exon (ENST00000464421.2/ENST00000464421.2, exon 1 of 1)	3	89107621	89482134	374514	1	2042	ENST00000336596.7	-59765	ENSG00000044524	EPHA3	EPH receptor A3
chr3	89386225	89386767	543	*	Intron (ENST00000336596.7/2042, intron 5 of 16)	3	89107676	89479659	371984	1	2042	ENST00000494014.1	278549	ENSG00000044524	EPHA3	EPH receptor A3
chr3	89464923	89465202	280	*	Intron (ENST00000336596.7/2042, intron 15 of 16)	3	89107676	89479659	371984	1	2042	ENST00000494014.1	357247	ENSG00000044524	EPHA3	EPH receptor A3
chr3	89761144	89761546	403	*	Distal Intergenic	3	89107676	89479659	371984	1	2042	ENST00000494014.1	653468	ENSG00000044524	EPHA3	EPH receptor A3
chr3	89876275	89876845	571	*	Distal Intergenic	3	89107676	89479659	371984	1	2042	ENST00000494014.1	768599	ENSG00000044524	EPHA3	EPH receptor A3
chr3	89996134	89996514	381	*	Distal Intergenic	3	89107676	89479659	371984	1	2042	ENST00000494014.1	888458	ENSG00000044524	EPHA3	EPH receptor A3
chr3	90846305	90846717	413	*	Distal Intergenic	3	91374236	91513775	139540	2	101930420	ENST00000637477.1	667058	ENSG00000283544	LOC101930420	DNA primase large subunit-like
chr3	90989052	90989330	279	*	Distal Intergenic	3	91374236	91513775	139540	2	101930420	ENST00000637477.1	524445	ENSG00000283544	LOC101930420	DNA primase large subunit-like
chr3	91340685	91341138	454	*	Distal Intergenic	3	91374236	91513775	139540	2	101930420	ENST00000637477.1	172637	ENSG00000283544	LOC101930420	DNA primase large subunit-like
chr3	91347163	91347433	271	*	Distal Intergenic	3	91374236	91513775	139540	2	101930420	ENST00000637477.1	166342	ENSG00000283544	LOC101930420	DNA primase large subunit-like
chr3	91364318	91364617	300	*	Distal Intergenic	3	91374236	91513775	139540	2	101930420	ENST00000637477.1	149158	ENSG00000283544	LOC101930420	DNA primase large subunit-like
chr3	91408685	91408979	295	*	Intron (ENST00000637477.1/101930420, intron 5 of 6)	3	91374236	91513775	139540	2	101930420	ENST00000637477.1	104796	ENSG00000283544	LOC101930420	DNA primase large subunit-like
chr3	93470437	93470767	331	*	Distal Intergenic	3	93877003	93886413	9411	2	5627	ENST00000649585.1	415646	ENSG00000184500	PROS1	protein S
chr3	94202605	94203155	551	*	Distal Intergenic	3	94061169	94063389	2221	2	200895	ENST00000496983.1	-139216	ENSG00000178700	DHFR2	dihydrofolate reductase 2
chr3	94259023	94259484	462	*	Distal Intergenic	3	94061169	94063389	2221	2	200895	ENST00000496983.1	-195634	ENSG00000178700	DHFR2	dihydrofolate reductase 2
chr3	94259796	94260282	487	*	Distal Intergenic	3	94061169	94063389	2221	2	200895	ENST00000496983.1	-196407	ENSG00000178700	DHFR2	dihydrofolate reductase 2
chr3	94418479	94419113	635	*	Distal Intergenic	3	94061169	94063389	2221	2	200895	ENST00000496983.1	-355090	ENSG00000178700	DHFR2	dihydrofolate reductase 2
chr3	94548875	94549199	325	*	Distal Intergenic	3	94937980	95152937	214958	1	255025	ENST00000665896.1	-388781	ENSG00000239589	LINC00879	long intergenic non-protein coding RNA 879
chr3	94626360	94626909	550	*	Distal Intergenic	3	94937980	95152937	214958	1	255025	ENST00000665896.1	-311071	ENSG00000239589	LINC00879	long intergenic non-protein coding RNA 879
chr3	94765979	94766266	288	*	Distal Intergenic	3	94937980	95152937	214958	1	255025	ENST00000665896.1	-171714	ENSG00000239589	LINC00879	long intergenic non-protein coding RNA 879
chr3	94864325	94864833	509	*	Distal Intergenic	3	94937980	95152937	214958	1	255025	ENST00000665896.1	-73147	ENSG00000239589	LINC00879	long intergenic non-protein coding RNA 879
chr3	95036830	95037169	340	*	Intron (ENST00000665896.1/255025, intron 1 of 3)	3	94987890	94991330	3441	1	255025	ENST00000655102.1	48940	ENSG00000239589	LINC00879	long intergenic non-protein coding RNA 879
chr3	95184768	95185124	357	*	Distal Intergenic	3	94987890	94991330	3441	1	255025	ENST00000655102.1	196878	ENSG00000239589	LINC00879	long intergenic non-protein coding RNA 879
chr3	95781431	95781752	322	*	Distal Intergenic	3	95654423	95683193	28771	2	100287639	ENST00000494840.1	-98238	ENSG00000244681	MTHFD2P1	methylenetetrahydrofolate dehydrogenase (NADP+ dependent) 2, methenyltetrahydrofolate cyclohydrolase pseudogene 1
chr3	95796981	95797692	712	*	Distal Intergenic	3	95654423	95683193	28771	2	100287639	ENST00000494840.1	-113788	ENSG00000244681	MTHFD2P1	methylenetetrahydrofolate dehydrogenase (NADP+ dependent) 2, methenyltetrahydrofolate cyclohydrolase pseudogene 1
chr3	95894389	95894715	327	*	Distal Intergenic	3	95654423	95683193	28771	2	100287639	ENST00000494840.1	-211196	ENSG00000244681	MTHFD2P1	methylenetetrahydrofolate dehydrogenase (NADP+ dependent) 2, methenyltetrahydrofolate cyclohydrolase pseudogene 1
chr3	95950578	95951125	548	*	Distal Intergenic	3	95654423	95683193	28771	2	100287639	ENST00000494840.1	-267385	ENSG00000244681	MTHFD2P1	methylenetetrahydrofolate dehydrogenase (NADP+ dependent) 2, methenyltetrahydrofolate cyclohydrolase pseudogene 1
chr3	96007411	96007704	294	*	Distal Intergenic	3	95654423	95683193	28771	2	100287639	ENST00000494840.1	-324218	ENSG00000244681	MTHFD2P1	methylenetetrahydrofolate dehydrogenase (NADP+ dependent) 2, methenyltetrahydrofolate cyclohydrolase pseudogene 1
chr3	96763538	96763865	328	*	Distal Intergenic	3	96814581	97244696	430116	1	285220	ENST00000470610.6	-50716	ENSG00000080224	EPHA6	EPH receptor A6
chr3	96931370	96931913	544	*	Intron (ENST00000470610.6/285220, intron 2 of 4)	3	96814791	97010134	195344	1	285220	ENST00000506569.1	116579	ENSG00000080224	EPHA6	EPH receptor A6
chr3	97196929	97197766	838	*	Intron (ENST00000470610.6/285220, intron 3 of 4)	3	97439610	97610824	171215	1	285220	ENST00000503760.5	-241844	ENSG00000080224	EPHA6	EPH receptor A6
chr3	97295813	97296077	265	*	Intron (ENST00000389672.10/285220, intron 5 of 17)	3	97439610	97610824	171215	1	285220	ENST00000503760.5	-143533	ENSG00000080224	EPHA6	EPH receptor A6
chr3	97526102	97526447	346	*	Intron (ENST00000389672.10/285220, intron 10 of 17)	3	97441416	97648577	207162	1	285220	ENST00000502694.1	84686	ENSG00000080224	EPHA6	EPH receptor A6
chr3	97988673	97988975	303	*	Intron (ENST00000472788.6/200959, intron 9 of 9)	3	97941818	97972457	30640	2	84864	ENST00000333396.11	-16216	ENSG00000170854	RIOX2	ribosomal oxygenase 2
chr3	98292082	98292442	361	*	Intron (ENST00000508616.1/ENST00000508616.1, intron 1 of 3)	3	98282505	98284070	1566	1	79310	ENST00000355273.3	9577	ENSG00000197938	OR5H2	olfactory receptor family 5 subfamily H member 2
chr3	98433210	98433535	326	*	Intron (ENST00000508616.1/ENST00000508616.1, intron 3 of 3)	3	98463201	98472924	9724	1	26339	ENST00000642057.1	-29666	ENSG00000232382	OR5K1	olfactory receptor family 5 subfamily K member 1
chr3	98644900	98645537	638	*	Distal Intergenic	3	98589662	98593648	3987	2	1371	ENST00000513674.1	-51252	ENSG00000080819	CPOX	coproporphyrinogen oxidase
chr3	98927602	98927884	283	*	Intron (ENST00000474798.1/105374002, intron 2 of 3)	3	98902424	99018562	116139	1	105374002	ENST00000474798.1	25178		LOC105374002	uncharacterized LOC105374002
chr3	99098615	99099021	407	*	Distal Intergenic	3	98981058	98983096	2039	1	105374003	ENST00000473756.1	117557	ENSG00000240476	LOC105374003	uncharacterized LOC105374003
chr3	99114904	99115496	593	*	Distal Intergenic	3	98981058	98983096	2039	1	105374003	ENST00000473756.1	133846	ENSG00000240476	LOC105374003	uncharacterized LOC105374003
chr3	99664868	99665164	297	*	Intron (ENST00000463753.5/1295, intron 1 of 2)	3	99638622	99794508	155887	1	1295	ENST00000621757.1	26246	ENSG00000144810	COL8A1	collagen type VIII alpha 1 chain
chr3	99762529	99762942	414	*	Intron (ENST00000452013.5/1295, intron 2 of 3)	3	99817837	100160455	342619	1	84319	ENST00000463526.1	-54895	ENSG00000184220	CMSS1	cms1 ribosomal small subunit homolog
chr3	100001782	100002139	358	*	Intron (ENST00000463526.1/84319, intron 1 of 3)	3	99964314	99964398	85	2	100500859	ENST00000577308.1	-37384	ENSG00000264897	MIR3921	microRNA 3921
chr3	100379481	100380150	670	*	Promoter (1-2kb)	3	100377416	100381772	4357	2	9868	ENST00000492171.1	1622	ENSG00000154174	TOMM70	translocase of outer mitochondrial membrane 70
chr3	106251127	106251469	343	*	Distal Intergenic	3	106160417	106224375	63959	1	105374027	ENST00000667697.1	90710		LOC105374027	uncharacterized LOC105374027
chr3	106479965	106480252	288	*	Intron (ENST00000668075.1/101929485, intron 2 of 2)	3	106367979	106427977	59999	2	101929485	ENST00000653375.1	-51988		LOC101929485	uncharacterized LOC101929485
chr3	108032604	108032868	265	*	Exon (ENST00000651058.1/ENST00000651058.1, exon 3 of 3)	3	108043298	108054739	11442	2	961	ENST00000471694.1	21871	ENSG00000196776	CD47	CD47 molecule
chr3	108136844	108137112	269	*	Exon (ENST00000607746.1/101929623, exon 3 of 3)	3	108125821	108138610	12790	1	101929623	ENST00000607746.1	11023	ENSG00000271856	LINC01215	long intergenic non-protein coding RNA 1215
chr3	108278183	108278626	444	*	Distal Intergenic	3	108296529	108355179	58651	1	11148	ENST00000467282.5	-17903	ENSG00000114455	HHLA2	HERV-H LTR-associating 2
chr3	110495031	110495401	371	*	Distal Intergenic	3	110892140	110893476	1337	2	151760	ENST00000383686.3	398075		LOC151760	putative uncharacterized protein LOC151760
chr3	111627189	111627461	273	*	Intron (ENST00000494798.1/10225, intron 10 of 14)	3	111592900	111595346	2447	2	79413	ENST00000317012.5	-31843	ENSG00000177494	ZBED2	zinc finger BED-type containing 2
chr3	111815928	111816263	336	*	Intron (ENST00000393934.7/257068, intron 3 of 3)	3	111859180	111976515	117336	1	90102	ENST00000412622.5	-42917	ENSG00000144824	PHLDB2	pleckstrin homology like domain family B member 2
chr3	112149326	112149771	446	*	Intron (ENST00000305815.10/285335, intron 28 of 28)	3	112133423	112135359	1937	1	112806053	ENST00000563632.1	15903	ENSG00000261488	TBILA	TGF-beta induced lncRNA
chr3	112193186	112193531	346	*	Intron (ENST00000305815.10/285335, intron 20 of 28)	3	112133423	112135359	1937	1	112806053	ENST00000563632.1	59763	ENSG00000261488	TBILA	TGF-beta induced lncRNA
chr3	113927342	113927830	489	*	Intron (ENST00000479212.5/54762, intron 11 of 18)	3	113934487	113936923	2437	1	54762	ENST00000471031.1	-6657	ENSG00000178075	GRAMD1C	GRAM domain containing 1C
chr3	118445157	118445443	287	*	Intron (ENST00000482142.5/105374060, intron 3 of 6)	3	118488876	118491760	2885	1	105374058	ENST00000667867.1	-43433	ENSG00000286660	LOC105374058	uncharacterized LOC105374058
chr3	118657859	118658266	408	*	Intron (ENST00000657445.1/105374060, intron 3 of 3)	3	118507777	118559127	51351	2	105374060	ENST00000476460.2	-98732		LOC105374060	uncharacterized LOC105374060
chr3	118849882	118850181	300	*	Distal Intergenic	3	118508416	118810836	302421	2	105374060	ENST00000656350.1	-39046		LOC105374060	uncharacterized LOC105374060
chr3	120511060	120511388	329	*	Distal Intergenic	3	120409957	120450993	41037	2	11167	ENST00000464690.5	-60067	ENSG00000163430	FSTL1	follistatin like 1
chr3	121049569	121050025	457	*	Promoter (<=1kb)	3	121049640	121049715	76	1	100847043	ENST00000584864.1	0	ENSG00000264477	MIR5682	microRNA 5682
chr3	121076258	121076583	326	*	Intron (ENST00000273666.10/9515, intron 5 of 27)	3	121049640	121049715	76	1	100847043	ENST00000584864.1	26618	ENSG00000264477	MIR5682	microRNA 5682
chr3	121330771	121331207	437	*	Intron (ENST00000273666.10/9515, intron 21 of 27)	3	121440084	121481596	41513	2	10721	ENST00000474243.1	150389	ENSG00000051341	POLQ	DNA polymerase theta
chr3	121926629	121926903	275	*	Promoter (<=1kb)	3	121927659	121928538	880	1	6565	ENST00000489957.1	-756	ENSG00000163406	SLC15A2	solute carrier family 15 member 2
chr3	122903263	122903706	444	*	Distal Intergenic	3	122909194	122912267	3074	2	54437	ENST00000451541.5	8561	ENSG00000082684	SEMA5B	semaphorin 5B
chr3	123358772	123359101	330	*	Intron (ENST00000462833.6/111, intron 1 of 20)	3	123300197	123328707	28511	2	111	ENST00000699719.1	-30065	ENSG00000173175	ADCY5	adenylate cyclase 5
chr3	123867606	123867909	304	*	Intron (ENST00000360772.7/4638, intron 2 of 33)	3	123614029	123884308	270280	2	4638	ENST00000464489.5	16399	ENSG00000065534	MYLK	myosin light chain kinase
chr3	124077234	124077539	306	*	Promoter (<=1kb)	3	124077317	124164686	87370	1	8997	ENST00000483658.2	0	ENSG00000160145	KALRN	kalirin RhoGEF kinase
chr3	124158485	124158788	304	*	Intron (ENST00000682506.1/8997, intron 1 of 59)	3	124132929	124133025	97	1	100847021	ENST00000584713.1	25556	ENSG00000266383	MIR5002	microRNA 5002
chr3	124574754	124575119	366	*	Intron (ENST00000682506.1/8997, intron 34 of 59)	3	124584659	124726325	141667	1	8997	ENST00000291478.9	-9540	ENSG00000160145	KALRN	kalirin RhoGEF kinase
chr3	124665973	124666237	265	*	Intron (ENST00000682506.1/8997, intron 45 of 59)	3	124674576	124678637	4062	1	8997	ENST00000484542.1	-8339	ENSG00000160145	KALRN	kalirin RhoGEF kinase
chr3	125085678	125086033	356	*	Intron (ENST00000430155.6/84561, intron 7 of 7)	3	125088056	125107577	19522	2	84561	ENST00000461616.1	21544	ENSG00000221955	SLC12A8	solute carrier family 12 member 8
chr3	125428687	125428959	273	*	Distal Intergenic	3	125449070	125460801	11732	2	8723	ENST00000482965.1	31842	ENSG00000114520	SNX4	sorting nexin 4
chr3	125436777	125437063	287	*	Distal Intergenic	3	125449070	125460801	11732	2	8723	ENST00000482965.1	23738	ENSG00000114520	SNX4	sorting nexin 4
chr3	125570347	125570629	283	*	Intron (ENST00000296220.6/114885, intron 5 of 12)	3	125528858	125595497	66640	2	114885	ENST00000296220.6	24868	ENSG00000144909	OSBPL11	oxysterol binding protein like 11
chr3	125604857	125605167	311	*	Distal Intergenic	3	125528858	125595497	66640	2	114885	ENST00000296220.6	-9360	ENSG00000144909	OSBPL11	oxysterol binding protein like 11
chr3	125635675	125635959	285	*	Distal Intergenic	3	125528858	125595497	66640	2	114885	ENST00000296220.6	-40178	ENSG00000144909	OSBPL11	oxysterol binding protein like 11
chr3	125861673	125862001	329	*	Promoter (<=1kb)	3	125827263	125861799	34537	2	101927056	ENST00000617582.1	0	ENSG00000241288	LINC02614	long intergenic non-protein coding RNA 2614
chr3	125883571	125883837	267	*	Promoter (2-3kb)	3	125827238	125885968	58731	2	101927056	ENST00000599350.5	2131	ENSG00000241288	LINC02614	long intergenic non-protein coding RNA 2614
chr3	126818673	126819025	353	*	Intron (ENST00000503119.5/84303, intron 5 of 7)	3	126854864	126949879	95016	1	84303	ENST00000515867.1	-35839	ENSG00000159685	CHCHD6	coiled-coil-helix-coiled-coil-helix domain containing 6
chr3	126863907	126864294	388	*	Intron (ENST00000503119.5/84303, intron 6 of 7)	3	126854864	126949879	95016	1	84303	ENST00000515867.1	9043	ENSG00000159685	CHCHD6	coiled-coil-helix-coiled-coil-helix domain containing 6
chr3	127299340	127299668	329	*	Distal Intergenic	3	127283783	127288046	4264	2	100419008	ENST00000465482.3	-11294	ENSG00000239620	PRR20G	proline rich 20G
chr3	127326384	127326689	306	*	Promoter (1-2kb)	3	127323018	127324731	1714	2	101927123	ENST00000662154.1	-1653	ENSG00000244215	LINC02016	long intergenic non-protein coding RNA 2016
chr3	127492474	127492749	276	*	Intron (ENST00000461398.3/101927149, intron 6 of 7)	3	127499105	127499743	639	2	101927149	ENST00000634757.1	6994	ENSG00000239921	LINC01471	long intergenic non-protein coding RNA 1471
chr3	128546758	128547032	275	*	Distal Intergenic	3	128572000	128576086	4087	2	23434	ENST00000356020.2	29054	ENSG00000198685	LINC01565	long intergenic non-protein coding RNA 1565
chr3	128764063	128764378	316	*	Intron (ENST00000676214.1/7879, intron 1 of 5)	3	128794552	128814796	20245	1	7879	ENST00000675497.1	-30174	ENSG00000075785	RAB7A	RAB7A, member RAS oncogene family
chr3	128796905	128797186	282	*	Promoter (<=1kb)	3	128797969	128814796	16828	1	7879	ENST00000676147.1	-783	ENSG00000075785	RAB7A	RAB7A, member RAS oncogene family
chr3	128961874	128962308	435	*	Intron (ENST00000511438.5/57501, intron 7 of 7)	3	128945579	128965645	20067	2	57501	ENST00000511204.1	3337	ENSG00000114656	CFAP92	cilia and flagella associated protein 92 (putative)
chr3	129827842	129828137	296	*	5' UTR	3	129647827	129794540	146714	2	23023	ENST00000698215.1	-33302	ENSG00000172765	TMCC1	transmembrane and coiled-coil domain family 1
chr3	130147916	130148365	450	*	Intron (ENST00000665912.1/107986131, intron 1 of 3)	3	130112550	130119430	6881	1	105374104	ENST00000507856.1	35366	ENSG00000249846	LINC02021	long intergenic non-protein coding RNA 2021
chr3	131992033	131992312	280	*	Intron (ENST00000617767.5/131034, intron 1 of 15)	3	131985855	131985931	77	2	100847040	ENST00000584029.1	-6102	ENSG00000265859	MIR5704	microRNA 5704
chr3	132957192	132957498	307	*	Distal Intergenic	3	133038391	133119384	80994	1	66000	ENST00000514529.5	-80893	ENSG00000144868	TMEM108	transmembrane protein 108
chr3	133470845	133471205	361	*	Promoter (1-2kb)	3	133472342	133475206	2865	1	8419	ENST00000503047.1	-1137	ENSG00000170819	BFSP2	beaded filament structural protein 2
chr3	134079020	134079313	294	*	Intron (ENST00000484106.3/105374117, intron 4 of 6)	3	134055256	134057648	2393	2	100507210	ENST00000483245.1	-21372	ENSG00000243832	LINC02000	long intergenic non-protein coding RNA 2000
chr3	134314524	134314821	298	*	Promoter (<=1kb)	3	134313576	134321171	7596	1	105374119	ENST00000482019.1	948	ENSG00000240006	LINC02004	long intergenic non-protein coding RNA 2004
chr3	134446801	134447080	280	*	Distal Intergenic	3	134437605	134438211	607	1	100616281	ENST00000511263.1	9196		MIR4788	microRNA 4788
chr3	134716591	134716993	403	*	Intron (ENST00000467708.2/80254, intron 2 of 3)	3	134607001	134651636	44636	2	339855	ENST00000506319.5	-64955	ENSG00000174611	KY	kyphoscoliosis peptidase
chr3	134752796	134753087	292	*	Intron (ENST00000467708.2/80254, intron 2 of 3)	3	134795260	135260467	465208	1	2047	ENST00000398015.8	-42173	ENSG00000154928	EPHB1	EPH receptor B1
chr3	134756516	134756836	321	*	Intron (ENST00000467708.2/80254, intron 3 of 3)	3	134795260	135260467	465208	1	2047	ENST00000398015.8	-38424	ENSG00000154928	EPHB1	EPH receptor B1
chr3	134956235	134956594	360	*	Intron (ENST00000398015.8/2047, intron 3 of 15)	3	134852506	134951762	99257	1	2047	ENST00000474732.1	103729	ENSG00000154928	EPHB1	EPH receptor B1
chr3	135129176	135129468	293	*	Intron (ENST00000398015.8/2047, intron 4 of 15)	3	135132792	135154402	21611	1	2047	ENST00000488992.1	-3324	ENSG00000154928	EPHB1	EPH receptor B1
chr3	135166419	135166828	410	*	Intron (ENST00000398015.8/2047, intron 8 of 15)	3	135139829	135147809	7981	2	102724019	ENST00000657821.1	-18610	ENSG00000240086	LOC102724019	uncharacterized LOC102724019
chr3	135307050	135307363	314	*	Intron (ENST00000649588.1/102724019, intron 1 of 6)	3	135377449	135439858	62410	2	105374122	ENST00000658465.1	132495		LOC105374122	uncharacterized LOC105374122
chr3	135370254	135370758	505	*	Intron (ENST00000649588.1/102724019, intron 1 of 6)	3	135377449	135439858	62410	2	105374122	ENST00000658465.1	69100		LOC105374122	uncharacterized LOC105374122
chr3	135384160	135384483	324	*	Intron (ENST00000649588.1/102724019, intron 1 of 6)	3	135377449	135439858	62410	2	105374122	ENST00000658465.1	55375		LOC105374122	uncharacterized LOC105374122
chr3	136333126	136333892	767	*	3' UTR	3	136348789	136359189	10401	2	10274	ENST00000465961.1	25297	ENSG00000118007	STAG1	stromal antigen 1
chr3	137868794	137869150	357	*	Distal Intergenic	3	137774041	137778254	4214	1	100507274	ENST00000666528.1	94753	ENSG00000239513	LINC01210	long intergenic non-protein coding RNA 1210
chr3	138299703	138300037	335	*	Intron (ENST00000317876.8/347736, intron 8 of 8)	3	138289021	138290628	1608	1	25852	ENST00000494015.1	10682	ENSG00000114098	ARMC8	armadillo repeat containing 8
chr3	139252586	139252902	317	*	Intron (ENST00000495075.5/56945, intron 2 of 9)	3	139281606	139360301	78696	1	56945	ENST00000687538.1	-28704	ENSG00000175110	MRPS22	mitochondrial ribosomal protein S22
chr3	139414282	139414697	416	*	Intron (ENST00000653359.1/100507291, intron 1 of 3)	3	139419581	139579095	159515	1	100507291	ENST00000659546.1	-4884	ENSG00000248932	COPB2-DT	COPB2 divergent transcript
chr3	139560937	139561412	476	*	3' UTR	3	139561151	139575648	14498	2	349565	ENST00000509447.1	14236	ENSG00000163864	NMNAT3	nicotinamide nucleotide adenylyltransferase 3
chr3	139771388	139771734	347	*	Intron (ENST00000658348.1/100507291, intron 5 of 6)	3	139569273	139678017	108745	2	349565	ENST00000647257.1	-93371	ENSG00000163864	NMNAT3	nicotinamide nucleotide adenylyltransferase 3
chr3	140067938	140068240	303	*	Intron (ENST00000458420.7/64084, intron 1 of 16)	3	139935187	140557055	621869	1	64084	ENST00000511524.1	132751	ENSG00000158258	CLSTN2	calsyntenin 2
chr3	140244111	140244374	264	*	Intron (ENST00000458420.7/64084, intron 2 of 16)	3	140449435	140454731	5297	2	105374132	ENST00000502712.5	210357		LOC105374132	uncharacterized LOC105374132
chr3	140424977	140425342	366	*	Intron (ENST00000458420.7/64084, intron 5 of 16)	3	140449435	140454731	5297	2	105374132	ENST00000502712.5	29389		LOC105374132	uncharacterized LOC105374132
chr3	140577522	140577943	422	*	Downstream (<=300bp)	3	140505611	140508789	3179	2	101927808	ENST00000513309.1	-68733	ENSG00000250433	CLSTN2-AS1	CLSTN2 antisense RNA 1
chr3	142008213	142008503	291	*	Promoter (2-3kb)	3	141952496	142005469	52974	2	7029	ENST00000479040.5	-2744	ENSG00000114126	TFDP2	transcription factor Dp-2
chr3	142438211	142438485	275	*	Intron (ENST00000264951.8/54464, intron 1 of 41)	3	142422635	142429774	7140	2	54464	ENST00000477237.1	-8437	ENSG00000114127	XRN1	5'-3' exoribonuclease 1
chr3	144715180	144715466	287	*	Distal Intergenic	3	144350307	144417524	67218	1	105374140	ENST00000702314.1	364873		LOC105374140	uncharacterized LOC105374140
chr3	145027529	145027841	313	*	Distal Intergenic	3	144350307	144417524	67218	1	105374140	ENST00000702314.1	677222		LOC105374140	uncharacterized LOC105374140
chr3	146256790	146257063	274	*	Distal Intergenic	3	146192339	146251179	58841	2	57088	ENST00000383083.6	-5611	ENSG00000114698	PLSCR4	phospholipid scramblase 4
chr3	146301447	146301825	379	*	Distal Intergenic	3	146192339	146251179	58841	2	57088	ENST00000383083.6	-50268	ENSG00000114698	PLSCR4	phospholipid scramblase 4
chr3	147134900	147135330	431	*	Intron (ENST00000473299.1/ENST00000473299.1, intron 3 of 5)	3	146921963	146925218	3256	1	101927866	ENST00000471638.1	212937	ENSG00000242671	LINC02010	long intergenic non-protein coding RNA 2010
chr3	148478293	148478575	283	*	Intron (ENST00000648979.1/105374150, intron 1 of 5)	3	148368384	148591927	223544	2	105374150	ENST00000648979.1	113352		LOC105374150	uncharacterized LOC105374150
chr3	149509610	149509897	288	*	Distal Intergenic	3	149520722	149540266	19545	2	25937	ENST00000494754.1	30369	ENSG00000018408	WWTR1	WW domain containing transcription regulator 1
chr3	151221832	151222106	275	*	Intron (ENST00000685357.1/116931, intron 16 of 19)	3	151197832	151203216	5385	2	29909	ENST00000309180.6	-18616	ENSG00000174946	GPR171	G protein-coupled receptor 171
chr3	151739742	151740279	538	*	Intron (ENST00000445270.1/344752, intron 1 of 3)	3	151733927	151761339	27413	1	344752	ENST00000356517.4	5815	ENSG00000197953	AADACL2	arylacetamide deacetylase like 2
chr3	152484551	152484905	355	*	Intron (ENST00000463255.1/105374163, intron 1 of 1)	3	152457759	152496813	39055	2	105374163	ENST00000463255.1	11908		LOC105374163	uncharacterized LOC105374163
chr3	153565250	153565521	272	*	Intron (ENST00000493214.2/105374165, intron 4 of 6)	3	153484495	153502697	18203	1	152118	ENST00000623038.1	80755	ENSG00000237787	LINC02877	long intergenic non-protein coding RNA 2877
chr3	155004654	155005050	397	*	Distal Intergenic	3	155024124	155180849	156726	1	4311	ENST00000492661.5	-19074	ENSG00000196549	MME	membrane metalloendopeptidase
chr3	155790635	155790944	310	*	Intron (ENST00000482061.6/285315, intron 3 of 5)	3	155763787	155806251	42465	2	285315	ENST00000486435.1	15307	ENSG00000174928	C3orf33	chromosome 3 open reading frame 33
chr3	155791651	155792053	403	*	Intron (ENST00000482061.6/285315, intron 3 of 5)	3	155763787	155806251	42465	2	285315	ENST00000486435.1	14198	ENSG00000174928	C3orf33	chromosome 3 open reading frame 33
chr3	156273340	156273622	283	*	Promoter (<=1kb)	3	156273553	156514408	240856	1	7881	ENST00000475456.5	0	ENSG00000169282	KCNAB1	potassium voltage-gated channel subfamily A regulatory beta subunit 1
chr3	156623648	156624062	415	*	Distal Intergenic	3	156673235	156705139	31905	1	25976	ENST00000486483.5	-49173	ENSG00000163659	TIPARP	TCDD inducible poly(ADP-ribose) polymerase
chr3	157411919	157412187	269	*	Intron (ENST00000392833.6/79674, intron 6 of 12)	3	157409669	157428427	18759	2	79674	ENST00000469007.1	16240	ENSG00000197415	VEPH1	ventricular zone expressed PH domain containing 1
chr3	159022202	159022480	279	*	Intron (ENST00000639147.1/100505385, intron 1 of 3)	3	159069252	159764462	695211	1	100505385	ENST00000640015.1	-46772	ENSG00000283154	IQCJ-SCHIP1	IQCJ-SCHIP1 readthrough
chr3	160359405	160359784	380	*	Promoter (1-2kb)	3	160303916	160357499	53584	2	100174949	ENST00000472555.5	-1906	ENSG00000248710	TRIM59-IFT80	TRIM59-IFT80 protein
chr3	160654363	160654868	506	*	Distal Intergenic	3	160677160	160678448	1289	1	80117	ENST00000320767.4	-22292	ENSG00000179674	ARL14	ADP ribosylation factor like GTPase 14
chr3	160700979	160701252	274	*	Distal Intergenic	3	160677160	160678448	1289	1	80117	ENST00000320767.4	23819	ENSG00000179674	ARL14	ADP ribosylation factor like GTPase 14
chr3	163324120	163324592	473	*	Intron (ENST00000489012.5/647107, intron 2 of 7)	3	163248467	163304773	56307	2	647107	ENST00000671181.1	-19347	ENSG00000241369	LINC01192	long intergenic non-protein coding RNA 1192
chr3	164278449	164278829	381	*	Distal Intergenic	3	164171471	164171556	86	2	100302148	ENST00000408324.1	-106893	ENSG00000221251	MIR1263	microRNA 1263
chr3	166805070	166805436	367	*	Distal Intergenic	3	167240638	167282321	41684	2	79740	ENST00000464922.5	476885	ENSG00000169064	ZBBX	zinc finger B-box domain containing
chr3	169413778	169414226	449	*	Intron (ENST00000651503.2/2122, intron 1 of 16)	3	169447867	169477052	29186	1	105374205	ENST00000480669.1	-33641	ENSG00000241479	MECOM-AS1	MECOM antisense RNA 1
chr3	170044708	170045163	456	*	Intron (ENST00000355897.10/26996, intron 2 of 3)	3	170049855	170084461	34607	1	26996	ENST00000485735.6	-4692	ENSG00000173890	GPR160	G protein-coupled receptor 160
chr3	172496795	172497072	278	*	Distal Intergenic	3	172507284	172523310	16027	2	8743	ENST00000430881.1	26238	ENSG00000121858	TNFSF10	TNF superfamily member 10
chr3	172591666	172592151	486	*	Promoter (2-3kb)	3	172590713	172594670	3958	2	105374219	ENST00000418839.2	2519	ENSG00000223387	LINC02068	long intergenic non-protein coding RNA 2068
chr3	176159379	176159661	283	*	Distal Intergenic	3	176515103	176515151	49	1	102465858	ENST00000636162.1	-355442	ENSG00000283333	MIR7977	microRNA 7977
chr3	176529297	176529687	391	*	Intron (ENST00000652470.1/ENST00000652470.1, intron 2 of 5)	3	176515103	176515151	49	1	102465858	ENST00000636162.1	14194	ENSG00000283333	MIR7977	microRNA 7977
chr3	178207927	178208398	472	*	Intron (ENST00000651749.1/107986155, intron 5 of 10)	3	178272932	178828362	555431	1	10242	ENST00000437510.5	-64534	ENSG00000197584	KCNMB2	potassium calcium-activated channel subfamily M regulatory beta subunit 2
chr3	178343541	178343847	307	*	Intron (ENST00000437510.5/10242, intron 1 of 3)	3	178292421	178385264	92844	2	105374235	ENST00000659038.1	41417		LOC105374235	uncharacterized LOC105374235
chr3	178361023	178361315	293	*	Intron (ENST00000437510.5/10242, intron 1 of 3)	3	178292421	178385264	92844	2	105374235	ENST00000659038.1	23949		LOC105374235	uncharacterized LOC105374235
chr3	179478585	179479006	422	*	Distal Intergenic	3	179416521	179451476	34956	2	59345	ENST00000497513.1	-27109	ENSG00000114450	GNB4	G protein subunit beta 4
chr3	180781333	180781664	332	*	Intron (ENST00000471307.6/101928882, intron 3 of 6)	3	180614008	180737874	123867	2	339829	ENST00000651576.1	-43459	ENSG00000284862	CCDC39	coiled-coil domain containing 39
chr3	181476808	181477100	293	*	Intron (ENST00000660576.1/347689, intron 3 of 6)	3	181461584	181611647	150064	1	347689	ENST00000644304.1	15224	ENSG00000242808	SOX2-OT	SOX2 overlapping transcript
chr3	182203870	182204213	344	*	Distal Intergenic	3	182149430	182158313	8884	2	105374243	ENST00000669633.1	-45557		LOC105374243	uncharacterized LOC105374243
chr3	182463163	182463459	297	*	Intron (ENST00000496220.1/401103, intron 2 of 3)	3	182446970	182486364	39395	2	401103	ENST00000496220.1	22905	ENSG00000241098	LINC01994	long intergenic non-protein coding RNA 1994
chr3	183017857	183018557	701	*	Intron (ENST00000265594.9/56922, intron 17 of 18)	3	183015289	183022717	7429	2	56922	ENST00000464601.5	4160	ENSG00000078070	MCCC1	methylcrotonyl-CoA carboxylase subunit 1
chr3	183210880	183211265	386	*	Intron (ENST00000328913.8/23101, intron 22 of 29)	3	183182502	183207700	25199	2	23101	ENST00000468976.5	-3180	ENSG00000053524	MCF2L2	MCF.2 cell line derived transforming sequence-like 2
chr3	184502650	184503066	417	*	Promoter (2-3kb)	3	184505113	184508399	3287	1	105374251	ENST00000451348.1	-2047		LINC01839	long intergenic non-protein coding RNA 1839
chr3	184502650	184503066	417	*	Promoter (2-3kb)	3	184505113	184508399	3287	1	105374251	ENST00000451348.1	-2047		LINC01839	long intergenic non-protein coding RNA 1839
chr3	185465730	185466083	354	*	3' UTR	3	185482671	185490027	7357	2	90407	ENST00000484062.1	23944	ENSG00000163900	TMEM41A	transmembrane protein 41A
chr3	185567429	185567760	332	*	Distal Intergenic	3	185582496	185609285	26790	1	59343	ENST00000430355.5	-14736	ENSG00000163904	SENP2	SUMO specific peptidase 2
chr3	186071795	186072239	445	*	Intron (ENST00000306376.10/2119, intron 7 of 12)	3	186048815	186065970	17156	2	2119	ENST00000433149.1	-5825	ENSG00000244405	ETV5	ETS variant transcription factor 5
chr3	186249891	186250260	370	*	Intron (ENST00000265022.8/1608, intron 19 of 24)	3	186150165	186242637	92473	2	1608	ENST00000490452.5	-7254	ENSG00000058866	DGKG	diacylglycerol kinase gamma
chr3	186352404	186352761	358	*	Intron (ENST00000265022.8/1608, intron 1 of 24)	3	186149457	186361957	212501	2	1608	ENST00000382164.8	9196	ENSG00000058866	DGKG	diacylglycerol kinase gamma
chr3	186626322	186626692	371	*	Intron (ENST00000630178.2/ENST00000630178.2, intron 2 of 2)	3	186635969	186651276	15308	1	26998	ENST00000431018.5	-9277	ENSG00000090512	FETUB	fetuin B
chr3	186683813	186684104	292	*	Intron (ENST00000630178.2/ENST00000630178.2, intron 2 of 2)	3	186641535	186695982	54448	2	105374258	ENST00000630315.2	11878		HRG-AS1	HRG and FETUB antisense RNA 1
chr3	187830225	187830500	276	*	Distal Intergenic	3	187721377	187745725	24349	2	604	ENST00000621333.4	-84500	ENSG00000113916	BCL6	BCL6 transcription repressor
chr3	188208187	188208470	284	*	Promoter (<=1kb)	3	188208198	188484597	276400	1	4026	ENST00000426274.5	0	ENSG00000145012	LPP	LIM domain containing preferred translocation partner in lipoma
chr3	189194795	189195246	452	*	Intron (ENST00000433971.5/285386, intron 6 of 10)	3	189207374	189219665	12292	1	285386	ENST00000456832.1	-12128	ENSG00000188001	TPRG1	tumor protein p63 regulated 1
chr3	189935469	189935822	354	*	Distal Intergenic	3	189957697	189964121	6425	2	55214	ENST00000490940.1	28299	ENSG00000090530	P3H2	prolyl 3-hydroxylase 2
chr3	193887992	193888440	449	*	Distal Intergenic	3	193842811	193844024	1214	2	105374285	ENST00000445168.1	-43968		LINC02038	long intergenic non-protein coding RNA 2038
chr3	194007905	194008210	306	*	Intron (ENST00000622169.5/285389, intron 6 of 6)	3	194001651	194003760	2110	2	647323	ENST00000667794.1	-4145	ENSG00000214146	LINC02026	long intergenic non-protein coding RNA 2026
chr3	195710674	195711116	443	*	Promoter (1-2kb)	3	195708726	195734776	26051	1	440993	ENST00000626093.1	1948		MIR570HG	MIR570 host gene
chr3	195710674	195711116	443	*	Promoter (1-2kb)	3	195708726	195734776	26051	1	440993	ENST00000626093.1	1948		MIR570HG	MIR570 host gene
chr3	196510443	196510724	282	*	Intron (ENST00000397537.3/255798, intron 1 of 2)	3	196506879	196515346	8468	2	255798	ENST00000397537.3	4622	ENSG00000214097	SMCO1	single-pass membrane protein with coiled-coil domains 1
chr3	197366133	197366549	417	*	Distal Intergenic	3	197333944	197340706	6763	1	101926923	ENST00000669801.1	32189		LOC101926923	uncharacterized LOC101926923
chr3	198100004	198101141	1138	*	Distal Intergenic	3	198076301	198080754	4454	2	348840	ENST00000702320.1	-19250	ENSG00000226435	ANKRD18DP	ankyrin repeat domain 18D, pseudogene
chr3	198100004	198101141	1138	*	Distal Intergenic	3	198076301	198080754	4454	2	348840	ENST00000702320.1	-19250	ENSG00000226435	ANKRD18DP	ankyrin repeat domain 18D, pseudogene
chr3	198100004	198101141	1138	*	Distal Intergenic	3	198076301	198080754	4454	2	348840	ENST00000702320.1	-19250	ENSG00000226435	ANKRD18DP	ankyrin repeat domain 18D, pseudogene
chr3	198101501	198102638	1138	*	Distal Intergenic	3	198076301	198080754	4454	2	348840	ENST00000702320.1	-20747	ENSG00000226435	ANKRD18DP	ankyrin repeat domain 18D, pseudogene
chr3	198101501	198102638	1138	*	Distal Intergenic	3	198076301	198080754	4454	2	348840	ENST00000702320.1	-20747	ENSG00000226435	ANKRD18DP	ankyrin repeat domain 18D, pseudogene
chr3	198101501	198102638	1138	*	Distal Intergenic	3	198076301	198080754	4454	2	348840	ENST00000702320.1	-20747	ENSG00000226435	ANKRD18DP	ankyrin repeat domain 18D, pseudogene
chr3	198101501	198102638	1138	*	Distal Intergenic	3	198076301	198080754	4454	2	348840	ENST00000702320.1	-20747	ENSG00000226435	ANKRD18DP	ankyrin repeat domain 18D, pseudogene
chr3	198195759	198196349	591	*	Intron (ENST00000634862.1/728262, intron 7 of 14)	3	198180755	198190365	9611	1	728262	ENST00000615155.2	15004	ENSG00000236438	FAM157A	family with sequence similarity 157 member A
chr4	46005	46373	369	*	Distal Intergenic	4	53286	87523	34238	1	152687	ENST00000608255.2	-6913	ENSG00000272602	ZNF595	zinc finger protein 595
chr4	46956	47280	325	*	Distal Intergenic	4	53286	87523	34238	1	152687	ENST00000608255.2	-6006	ENSG00000272602	ZNF595	zinc finger protein 595
chr4	52069	52355	287	*	Promoter (<=1kb)	4	53286	87523	34238	1	152687	ENST00000608255.2	-931	ENSG00000272602	ZNF595	zinc finger protein 595
chr4	1397655	1398121	467	*	Distal Intergenic	4	1402932	1406442	3511	2	54729	ENST00000422806.2	8321	ENSG00000235608	NKX1-1	NK1 homeobox 1
chr4	5001808	5002160	353	*	Distal Intergenic	4	5014827	5019437	4611	2	54360	ENST00000506508.1	17277	ENSG00000170891	CYTL1	cytokine like 1
chr4	9226513	9227030	518	*	Promoter (1-2kb)	4	9224896	9226488	1593	1	100287238	ENST00000429667.1	1617	ENSG00000232399	USP17L13	ubiquitin specific peptidase 17 like family member 13
chr4	9231365	9231661	297	*	Promoter (2-3kb)	4	9234385	9236046	1662	1	100288520	ENST00000456464.2	-2724	ENSG00000223569	USP17L15	ubiquitin specific peptidase 17 like family member 15
chr4	9258181	9258709	529	*	Promoter (<=1kb)	4	9258124	9259716	1593	1	100287441	ENST00000506151.1	57	ENSG00000250745	USP17L20	ubiquitin specific peptidase 17 like family member 20
chr4	9258181	9258709	529	*	Promoter (<=1kb)	4	9258124	9259716	1593	1	100287441	ENST00000506151.1	57	ENSG00000250745	USP17L20	ubiquitin specific peptidase 17 like family member 20
chr4	9268386	9268690	305	*	Promoter (<=1kb)	4	9267619	9269211	1593	1	100287513	ENST00000511280.1	767	ENSG00000248933	USP17L22	ubiquitin specific peptidase 17 like family member 22
chr4	9271746	9272444	699	*	Exon (ENST00000506619.2/ENST00000506619.2, exon 1 of 1)	4	9267619	9269211	1593	1	100287513	ENST00000511280.1	4127	ENSG00000248933	USP17L22	ubiquitin specific peptidase 17 like family member 22
chr4	13133666	13133935	270	*	Distal Intergenic	4	13368501	13381594	13094	2	9364	ENST00000504644.1	247659	ENSG00000157869	RAB28	RAB28, member RAS oncogene family
chr4	17565990	17566350	361	*	Distal Intergenic	4	17577198	17607970	30773	1	51056	ENST00000226299.9	-10848	ENSG00000002549	LAP3	leucine aminopeptidase 3
chr4	18312074	18312371	298	*	Distal Intergenic	4	18418662	18888662	470001	1	105374510	ENST00000652661.1	-106291		LOC105374510	uncharacterized LOC105374510
chr4	18771433	18771699	267	*	Intron (ENST00000652661.1/105374510, intron 4 of 8)	4	18418662	18888662	470001	1	105374510	ENST00000652661.1	352771		LOC105374510	uncharacterized LOC105374510
chr4	40294639	40295653	1015	*	Distal Intergenic	4	40316484	40330422	13939	1	101060498	ENST00000510551.2	-20831	ENSG00000249241	LINC02265	long intergenic non-protein coding RNA 2265
chr4	40294639	40295653	1015	*	Distal Intergenic	4	40316484	40330422	13939	1	101060498	ENST00000510551.2	-20831	ENSG00000249241	LINC02265	long intergenic non-protein coding RNA 2265
chr4	40949781	40950049	269	*	Intron (ENST00000508593.6/323, intron 6 of 17)	4	40892395	40935626	43232	2	323	ENST00000504484.5	-14155	ENSG00000163697	APBB2	amyloid beta precursor protein binding family B member 2
chr4	41407301	41407718	418	*	Intron (ENST00000513024.5/22998, intron 1 of 25)	4	41418739	41598948	180210	1	22998	ENST00000515847.1	-11021	ENSG00000064042	LIMCH1	LIM and calponin homology domains 1
chr4	49153209	49153612	404	*	Distal Intergenic	4	49028692	49031276	2585	1	80157	ENST00000507372.1	124517	ENSG00000109182	CWH43	cell wall biogenesis 43 C-terminal homolog
chr4	49153209	49153612	404	*	Distal Intergenic	4	49028692	49031276	2585	1	80157	ENST00000507372.1	124517	ENSG00000109182	CWH43	cell wall biogenesis 43 C-terminal homolog
chr4	49219894	49220170	277	*	Distal Intergenic	4	49028692	49031276	2585	1	80157	ENST00000507372.1	191202	ENSG00000109182	CWH43	cell wall biogenesis 43 C-terminal homolog
chr4	49233518	49233964	447	*	Exon (ENST00000510867.2/ENST00000510867.2, exon 1 of 1)	4	49028692	49031276	2585	1	80157	ENST00000507372.1	204826	ENSG00000109182	CWH43	cell wall biogenesis 43 C-terminal homolog
chr4	49241406	49242016	611	*	Intron (ENST00000506408.2/ENST00000506408.2, intron 3 of 3)	4	49028692	49031276	2585	1	80157	ENST00000507372.1	212714	ENSG00000109182	CWH43	cell wall biogenesis 43 C-terminal homolog
chr4	49251317	49252023	707	*	Distal Intergenic	4	49028692	49031276	2585	1	80157	ENST00000507372.1	222625	ENSG00000109182	CWH43	cell wall biogenesis 43 C-terminal homolog
chr4	49259010	49259339	330	*	Distal Intergenic	4	49028692	49031276	2585	1	80157	ENST00000507372.1	230318	ENSG00000109182	CWH43	cell wall biogenesis 43 C-terminal homolog
chr4	49263654	49263991	338	*	Distal Intergenic	4	49028692	49031276	2585	1	80157	ENST00000507372.1	234962	ENSG00000109182	CWH43	cell wall biogenesis 43 C-terminal homolog
chr4	49265208	49265638	431	*	Distal Intergenic	4	49028692	49031276	2585	1	80157	ENST00000507372.1	236516	ENSG00000109182	CWH43	cell wall biogenesis 43 C-terminal homolog
chr4	49266146	49266659	514	*	Distal Intergenic	4	49028692	49031276	2585	1	80157	ENST00000507372.1	237454	ENSG00000109182	CWH43	cell wall biogenesis 43 C-terminal homolog
chr4	49291784	49292309	526	*	Distal Intergenic	4	49028692	49031276	2585	1	80157	ENST00000507372.1	263092	ENSG00000109182	CWH43	cell wall biogenesis 43 C-terminal homolog
chr4	49316769	49317673	905	*	Distal Intergenic	4	49028692	49031276	2585	1	80157	ENST00000507372.1	288077	ENSG00000109182	CWH43	cell wall biogenesis 43 C-terminal homolog
chr4	49316769	49317673	905	*	Distal Intergenic	4	49028692	49031276	2585	1	80157	ENST00000507372.1	288077	ENSG00000109182	CWH43	cell wall biogenesis 43 C-terminal homolog
chr4	49511840	49512205	366	*	Distal Intergenic	4	49028692	49031276	2585	1	80157	ENST00000507372.1	483148	ENSG00000109182	CWH43	cell wall biogenesis 43 C-terminal homolog
chr4	49514641	49515055	415	*	Distal Intergenic	4	49028692	49031276	2585	1	80157	ENST00000507372.1	485949	ENSG00000109182	CWH43	cell wall biogenesis 43 C-terminal homolog
chr4	49528357	49528834	478	*	Distal Intergenic	4	49028692	49031276	2585	1	80157	ENST00000507372.1	499665	ENSG00000109182	CWH43	cell wall biogenesis 43 C-terminal homolog
chr4	49529222	49529848	627	*	Distal Intergenic	4	49028692	49031276	2585	1	80157	ENST00000507372.1	500530	ENSG00000109182	CWH43	cell wall biogenesis 43 C-terminal homolog
chr4	49532329	49532637	309	*	Distal Intergenic	4	49028692	49031276	2585	1	80157	ENST00000507372.1	503637	ENSG00000109182	CWH43	cell wall biogenesis 43 C-terminal homolog
chr4	49534262	49534890	629	*	Distal Intergenic	4	49028692	49031276	2585	1	80157	ENST00000507372.1	505570	ENSG00000109182	CWH43	cell wall biogenesis 43 C-terminal homolog
chr4	49558696	49559283	588	*	Distal Intergenic	4	49028692	49031276	2585	1	80157	ENST00000507372.1	530004	ENSG00000109182	CWH43	cell wall biogenesis 43 C-terminal homolog
chr4	51818934	51819326	393	*	Distal Intergenic	4	51843000	51914294	71295	1	23142	ENST00000509376.5	-23674	ENSG00000109184	DCUN1D4	defective in cullin neddylation 1 domain containing 4
chr4	51921463	51921748	286	*	Distal Intergenic	4	51910753	51913392	2640	1	23142	ENST00000510518.1	10710	ENSG00000109184	DCUN1D4	defective in cullin neddylation 1 domain containing 4
chr4	53263606	53263871	266	*	Intron (ENST00000401642.8/152579, intron 4 of 8)	4	52872982	53366061	493080	2	152579	ENST00000401642.8	102190	ENSG00000184178	SCFD2	sec1 family domain containing 2
chr4	53287063	53287443	381	*	Intron (ENST00000401642.8/152579, intron 3 of 8)	4	52872982	53366061	493080	2	152579	ENST00000401642.8	78618	ENSG00000184178	SCFD2	sec1 family domain containing 2
chr4	53828965	53829407	443	*	Intron (ENST00000507166.5/5156, intron 12 of 23)	4	53573626	53701405	127780	2	84708	ENST00000513421.5	-127560	ENSG00000072201	LNX1	ligand of numb-protein X 1
chr4	54139280	54139671	392	*	Intron (ENST00000507166.5/5156, intron 12 of 23)	4	54100173	54102227	2055	1	170825	ENST00000503800.1	39107	ENSG00000180613	GSX2	GS homeobox 2
chr4	54675878	54676260	383	*	Intron (ENST00000689994.1/3815, intron 1 of 20)	4	54665099	54740694	75596	1	3815	ENST00000687265.1	10779	ENSG00000157404	KIT	KIT proto-oncogene, receptor tyrosine kinase
chr4	57511988	57512297	310	*	Distal Intergenic	4	57462372	57465975	3604	1	101928851	ENST00000664465.1	49616	ENSG00000248505	LINC02380	long intergenic non-protein coding RNA 2380
chr4	60067444	60068058	615	*	Distal Intergenic	4	60750575	60790081	39507	1	105377248	ENST00000509559.2	-682517	ENSG00000249066	LINC02496	long intergenic non-protein coding RNA 2496
chr4	63495255	63495819	565	*	Promoter (<=1kb)	4	63468701	63494278	25578	2	105377253	ENST00000508825.1	-977		LOC105377253	uncharacterized LOC105377253
chr4	66476556	66476873	318	*	Distal Intergenic	4	66276824	66276928	105	1	100302177	ENST00000408636.1	199732	ENSG00000221563	MIR1269A	microRNA 1269a
chr4	69501471	69501806	336	*	Intron (ENST00000502655.5/7363, intron 1 of 5)	4	69486561	69495908	9348	2	7363	ENST00000639621.1	-5563	ENSG00000156096	UGT2B4	UDP glucuronosyltransferase family 2 member B4
chr4	69739016	69739575	560	*	Intron (ENST00000310613.8/27284, intron 4 of 7)	4	69734173	69760598	26426	2	27284	ENST00000510821.1	21023	ENSG00000173597	SULT1B1	sulfotransferase family 1B member 1
chr4	71996448	71996855	408	*	Distal Intergenic	4	72031902	72147812	115911	1	10886	ENST00000344413.6	-35047	ENSG00000056291	NPFFR2	neuropeptide FF receptor 2
chr4	74118626	74118953	328	*	Intron (ENST00000429519.5/441024, intron 2 of 9)	4	74123273	74160514	37242	1	441024	ENST00000490698.5	-4320	ENSG00000163738	MTHFD2L	methylenetetrahydrofolate dehydrogenase (NADP+ dependent) 2 like
chr4	74790326	74790593	268	*	Intron (ENST00000395743.8/685, intron 1 of 5)	4	74744759	74794523	49765	2	685	ENST00000395743.8	3930	ENSG00000174808	BTC	betacellulin
chr4	74860097	74860590	494	*	Distal Intergenic	4	74881174	74882934	1761	1	105377280	ENST00000670521.1	-20584		LOC105377280	uncharacterized LOC105377280
chr4	75144119	75144601	483	*	Distal Intergenic	4	75081702	75084717	3016	2	105377283	ENST00000561705.1	-59402		LINC02562	long intergenic non-protein coding RNA 2562
chr4	75386108	75386390	283	*	Intron (ENST00000510744.1/ENST00000510744.1, intron 1 of 1)	4	75354076	75362566	8491	1	441025	ENST00000512043.1	32032	ENSG00000251383	LINC02483	long intergenic non-protein coding RNA 2483
chr4	75412393	75412875	483	*	Intron (ENST00000507739.5/ENST00000507739.5, intron 1 of 2)	4	75354076	75362566	8491	1	441025	ENST00000512043.1	58317	ENSG00000251383	LINC02483	long intergenic non-protein coding RNA 2483
chr4	75433304	75433747	444	*	Intron (ENST00000510744.1/ENST00000510744.1, intron 1 of 1)	4	75482086	75494431	12346	2	25898	ENST00000512567.5	60684	ENSG00000163743	RCHY1	ring finger and CHY zinc finger domain containing 1
chr4	75911249	75911542	294	*	Distal Intergenic	4	75891934	75902571	10638	2	5470	ENST00000510607.1	-8678	ENSG00000156194	PPEF2	protein phosphatase with EF-hand domain 2
chr4	76733337	76733642	306	*	Intron (ENST00000296043.7/57619, intron 4 of 10)	4	76716001	76730935	14935	1	57619	ENST00000644244.1	17336	ENSG00000138771	SHROOM3	shroom family member 3
chr4	77128131	77128491	361	*	Distal Intergenic	4	77157207	77170060	12854	1	901	ENST00000316355.10	-28716	ENSG00000138764	CCNG2	cyclin G2
chr4	77303356	77303729	374	*	Intron (ENST00000497512.5/901, intron 10 of 11)	4	77187764	77432380	244617	1	107986292	ENST00000514756.1	115592		LOC107986292	uncharacterized LOC107986292
chr4	79106999	79107408	410	*	Intron (ENST00000671503.1/100505875, intron 3 of 3)	4	79085239	79308653	223415	1	100505875	ENST00000513153.5	21760	ENSG00000249307	LINC01088	long intergenic non-protein coding RNA 1088
chr4	81184077	81184347	271	*	Intron (ENST00000663090.1/101928942, intron 4 of 5)	4	81173875	81193180	19306	1	101928942	ENST00000505175.1	10202	ENSG00000251059	PRKG2-AS1	PRKG2 antisense RNA 1
chr4	81715765	81716098	334	*	Intron (ENST00000638048.1/153020, intron 3 of 16)	4	81458983	81471928	12946	2	153020	ENST00000507538.1	-243837	ENSG00000138670	RASGEF1B	RasGEF domain family member 1B
chr4	82491030	82491295	266	*	Exon (ENST00000488538.1/ENST00000488538.1, exon 1 of 1)	4	82430662	82461087	30426	1	58478	ENST00000505846.5	60368	ENSG00000145293	ENOPH1	enolase-phosphatase 1
chr4	82613220	82613484	265	*	Exon (ENST00000426551.5/439934, exon 4 of 4)	4	82613113	82621437	8325	2	439934	ENST00000426551.5	7953	ENSG00000231782	LINC00575	long intergenic non-protein coding RNA 575
chr4	82732282	82732608	327	*	Intron (ENST00000319540.9/79966, intron 1 of 4)	4	82753337	82753430	94	2	693160	ENST00000385013.1	20822	ENSG00000207746	MIR575	microRNA 575
chr4	85228682	85228965	284	*	Distal Intergenic	4	85475150	86002666	527517	1	83478	ENST00000395184.6	-246185	ENSG00000138639	ARHGAP24	Rho GTPase activating protein 24
chr4	90570266	90570567	302	*	Intron (ENST00000509176.6/401145, intron 5 of 10)	4	90628021	90642471	14451	1	401145	ENST00000502478.1	-57454	ENSG00000184305	CCSER1	coiled-coil serine rich protein 1
chr4	91571786	91572093	308	*	Intron (ENST00000509176.6/401145, intron 10 of 10)	4	91085950	91601913	515964	1	401145	ENST00000649522.1	485836	ENSG00000184305	CCSER1	coiled-coil serine rich protein 1
chr4	94083727	94084259	533	*	Distal Intergenic	4	94117792	94207556	89765	2	101929210	ENST00000501965.2	123297	ENSG00000246541	SMARCAD1-DT	SMARCAD1 divergent transcript
chr4	95744319	95744621	303	*	Distal Intergenic	4	95840093	95841464	1372	1	5161	ENST00000295266.6	-95472	ENSG00000163114	PDHA2	pyruvate dehydrogenase E1 subunit alpha 2
chr4	96450232	96450557	326	*	Intron (ENST00000522173.1/105377338, intron 1 of 3)	4	96310732	96818864	508133	1	105377338	ENST00000522173.1	139500		LINC02267	long intergenic non-protein coding RNA 2267
chr4	96863442	96863713	272	*	Distal Intergenic	4	97366681	97474186	107506	1	101410545	ENST00000651895.1	-502968	ENSG00000251620	STPG2-AS1	STPG2 antisense RNA 1
chr4	97384270	97384554	285	*	Intron (ENST00000651895.1/101410545, intron 1 of 4)	4	97366926	97490164	123239	1	101410545	ENST00000508933.1	17344	ENSG00000251620	STPG2-AS1	STPG2 antisense RNA 1
chr4	98620430	98620776	347	*	Intron (ENST00000508798.5/10098, intron 1 of 7)	4	98478717	98657635	178919	2	10098	ENST00000515287.5	36859	ENSG00000168785	TSPAN5	tetraspanin 5
chr4	99774017	99774544	528	*	Distal Intergenic	4	99816827	99870190	53364	1	27071	ENST00000512369.2	-42283	ENSG00000070190	DAPP1	dual adaptor of phosphotyrosine and 3-phosphoinositides 1
chr4	100331668	100332131	464	*	Distal Intergenic	4	100187875	100190782	2908	2	115265	ENST00000513992.1	-140886	ENSG00000145358	DDIT4L	DNA damage inducible transcript 4 like
chr4	100777729	100778321	593	*	Intron (ENST00000510657.1/107986233, intron 3 of 5)	4	100778582	100791235	12654	2	100874276	ENST00000514427.1	12914	ENSG00000251219	LINC01217	long intergenic non-protein coding RNA 1217
chr4	100868173	100868547	375	*	Intron (ENST00000510657.1/107986233, intron 1 of 5)	4	100479972	100880126	400155	2	107986233	ENST00000510657.1	11579		LINC01218	long intergenic non-protein coding RNA 1218
chr4	104975749	104976012	264	*	Intron (ENST00000671069.1/ENST00000671069.1, intron 4 of 6)	4	105145875	105242771	96897	1	54790	ENST00000305737.6	-169863	ENSG00000168769	TET2	tet methylcytosine dioxygenase 2
chr4	105297375	105297835	461	*	Distal Intergenic	4	105369565	105399636	30072	2	27068	ENST00000513605.5	101801	ENSG00000138777	PPA2	inorganic pyrophosphatase 2
chr4	110432139	110432484	346	*	Intron (ENST00000510961.1/2028, intron 1 of 4)	4	110476155	110565285	89131	1	2028	ENST00000265162.10	-43671	ENSG00000138792	ENPEP	glutamyl aminopeptidase
chr4	111482552	111482852	301	*	Distal Intergenic	4	111516117	111648536	132420	1	105377366	ENST00000681880.1	-33265		LOC105377366	uncharacterized LOC105377366
chr4	112523073	112523350	278	*	Intron (ENST00000504009.1/105377372, intron 1 of 3)	4	112513516	112516180	2665	2	63973	ENST00000313341.4	-6893	ENSG00000178403	NEUROG2	neurogenin 2
chr4	114127222	114127549	328	*	Distal Intergenic	4	113946192	113979727	33536	2	79642	ENST00000503013.2	-147495	ENSG00000180801	ARSJ	arylsulfatase family member J
chr4	114143933	114144355	423	*	Distal Intergenic	4	113946192	113979727	33536	2	79642	ENST00000503013.2	-164206	ENSG00000180801	ARSJ	arylsulfatase family member J
chr4	116358147	116358556	410	*	Distal Intergenic	4	116299725	116299768	44	1	100302290	ENST00000635840.1	58422	ENSG00000284253	MIR1973	microRNA 1973
chr4	117707251	117707676	426	*	Distal Intergenic	4	117654810	117689123	34314	1	103689918	ENST00000630321.1	52441		LINC01378	long intergenic non-protein coding RNA 1378
chr4	117977363	117977675	313	*	Distal Intergenic	4	118033618	118055645	22028	1	9348	ENST00000394488.2	-55943	ENSG00000164100	NDST3	N-deacetylase and N-sulfotransferase 3
chr4	120893038	120893366	329	*	Intron (ENST00000264808.8/11107, intron 2 of 15)	4	120695111	120922681	227571	2	11107	ENST00000505484.5	29315	ENSG00000138738	PRDM5	PR/SET domain 5
chr4	123052890	123053158	269	*	Intron (ENST00000675612.1/166378, intron 12 of 16)	4	122933419	122935389	1971	1	166378	ENST00000675392.1	119471	ENSG00000145375	SPATA5	spermatogenesis associated 5
chr4	123713549	123713878	330	*	Intron (ENST00000664622.1/285419, intron 4 of 8)	4	123774264	123865573	91310	1	285419	ENST00000515769.1	-60386	ENSG00000249464	LINC01091	long intergenic non-protein coding RNA 1091
chr4	123991910	123992244	335	*	Distal Intergenic	4	123924774	123930785	6012	1	285419	ENST00000662262.1	67136	ENSG00000249464	LINC01091	long intergenic non-protein coding RNA 1091
chr4	124436421	124436754	334	*	Exon (ENST00000506481.1/ENST00000506481.1, exon 1 of 1)	4	124520553	124522123	1571	2	101927087	ENST00000657976.1	85369	ENSG00000261083	LINC02516	long intergenic non-protein coding RNA 2516
chr4	124622962	124623445	484	*	Distal Intergenic	4	124519820	124558445	38626	2	101927087	ENST00000659179.1	-64517	ENSG00000261083	LINC02516	long intergenic non-protein coding RNA 2516
chr4	125611248	125611602	355	*	Distal Intergenic	4	125507259	125507307	49	1	100302267	ENST00000636770.1	103989	ENSG00000283550	MIR2054	microRNA 2054
chr4	126896978	126897372	395	*	Distal Intergenic	4	126431694	126735523	303830	2	105377411	ENST00000661809.1	-161455		LOC105377411	uncharacterized LOC105377411
chr4	127224556	127224869	314	*	Intron (ENST00000504050.5/102724210, intron 4 of 5)	4	127094410	127106771	12362	2	102724210	ENST00000513519.2	-117785		LOC102724210	uncharacterized LOC102724210
chr4	128608239	128608691	453	*	Distal Intergenic	4	128552590	128553416	827	2	101927259	ENST00000608228.1	-54823		LOC101927259	uncharacterized LOC101927259
chr4	129055646	129055910	265	*	Intron (ENST00000651532.1/132320, intron 2 of 22)	4	129093317	129116640	23324	1	132321	ENST00000281146.9	-37407	ENSG00000151470	C4orf33	chromosome 4 open reading frame 33
chr4	131293667	131294105	439	*	Distal Intergenic	4	131379717	131528198	148482	1	105377424	ENST00000652848.1	-85612		LINC02377	long intergenic non-protein coding RNA 2377
chr4	131635153	131635835	683	*	Distal Intergenic	4	131727587	131791487	63901	1	101927305	ENST00000657220.1	-91752	ENSG00000251676	SNHG27	small nucleolar RNA host gene 27
chr4	131665886	131666307	422	*	Distal Intergenic	4	131727587	131791487	63901	1	101927305	ENST00000657220.1	-61280	ENSG00000251676	SNHG27	small nucleolar RNA host gene 27
chr4	131706426	131706739	314	*	Distal Intergenic	4	131727587	131791487	63901	1	101927305	ENST00000657220.1	-20848	ENSG00000251676	SNHG27	small nucleolar RNA host gene 27
chr4	131832239	131832595	357	*	Distal Intergenic	4	131773565	131791482	17918	1	101927305	ENST00000507332.1	58674	ENSG00000251676	SNHG27	small nucleolar RNA host gene 27
chr4	131838655	131839100	446	*	Distal Intergenic	4	131773565	131791482	17918	1	101927305	ENST00000507332.1	65090	ENSG00000251676	SNHG27	small nucleolar RNA host gene 27
chr4	131857491	131857895	405	*	Exon (ENST00000464513.2/ENST00000464513.2, exon 1 of 1)	4	131773565	131791482	17918	1	101927305	ENST00000507332.1	83926	ENSG00000251676	SNHG27	small nucleolar RNA host gene 27
chr4	131902630	131902918	289	*	Distal Intergenic	4	132027175	132028434	1260	2	105377428	ENST00000510967.1	125516		LOC105377428	uncharacterized LOC105377428
chr4	132090708	132090975	268	*	Intron (ENST00000652009.1/105377428, intron 2 of 8)	4	132004810	132124031	119222	2	105377428	ENST00000420721.2	33056		LOC105377428	uncharacterized LOC105377428
chr4	132100934	132101458	525	*	Intron (ENST00000652009.1/105377428, intron 2 of 8)	4	132004810	132124031	119222	2	105377428	ENST00000420721.2	22573		LOC105377428	uncharacterized LOC105377428
chr4	132155775	132156178	404	*	Intron (ENST00000652009.1/105377428, intron 2 of 8)	4	132004810	132124031	119222	2	105377428	ENST00000420721.2	-31744		LOC105377428	uncharacterized LOC105377428
chr4	132447162	132447817	656	*	Exon (ENST00000504357.1/ENST00000504357.1, exon 1 of 3)	4	131978485	132345621	367137	2	105377428	ENST00000652009.1	-101541		LOC105377428	uncharacterized LOC105377428
chr4	133960562	133960845	284	*	Intron (ENST00000507844.1/132430, intron 3 of 3)	4	133871246	134010690	139445	2	132430	ENST00000507844.1	49845	ENSG00000254535	PABPC4L	poly(A) binding protein cytoplasmic 4 like
chr4	134177731	134178160	430	*	Intron (ENST00000658435.1/132430, intron 2 of 3)	4	134196333	134201789	5457	2	132430	ENST00000421491.4	23629	ENSG00000254535	PABPC4L	poly(A) binding protein cytoplasmic 4 like
chr4	134430437	134430712	276	*	Intron (ENST00000666281.1/105377434, intron 2 of 4)	4	134423867	134457852	33986	1	105377434	ENST00000503009.1	6570		LINC02462	long intergenic non-protein coding RNA 2462
chr4	134681146	134681529	384	*	Distal Intergenic	4	134932889	134934131	1243	2	105377438	ENST00000514293.1	252602		LOC105377438	uncharacterized LOC105377438
chr4	134682929	134683203	275	*	Distal Intergenic	4	134932889	134934131	1243	2	105377438	ENST00000514293.1	250928		LOC105377438	uncharacterized LOC105377438
chr4	135040354	135040638	285	*	Distal Intergenic	4	135112905	135123737	10833	2	105377439	ENST00000511899.1	83099		LINC02485	long intergenic non-protein coding RNA 2485
chr4	137483270	137483583	314	*	Distal Intergenic	4	137528567	137529551	985	2	54510	ENST00000617302.1	45968	ENSG00000189184	PCDH18	protocadherin 18
chr4	138928890	138929268	379	*	Intron (ENST00000511951.1/105377448, intron 2 of 2)	4	138819960	138937981	118022	2	105377448	ENST00000507038.1	8713	ENSG00000250195	LOC105377448	uncharacterized LOC105377448
chr4	141162633	141163038	406	*	Intron (ENST00000420921.6/57484, intron 1 of 7)	4	140859807	141133469	273663	2	57484	ENST00000515673.7	-29164	ENSG00000170153	RNF150	ring finger protein 150
chr4	143683275	143683559	285	*	Intron (ENST00000641328.1/105377459, intron 2 of 6)	4	143700257	143865072	164816	1	105377459	ENST00000499587.2	-16698		LOC105377459	uncharacterized LOC105377459
chr4	143866565	143866890	326	*	Intron (ENST00000641328.1/105377459, intron 6 of 6)	4	143859026	143982607	123582	1	101927636	ENST00000641676.1	7539	ENSG00000251600	LOC101927636	uncharacterized LOC101927636
chr4	144808950	144809270	321	*	Intron (ENST00000650526.1/2993, intron 1 of 14)	4	144111039	144870953	759915	2	2993	ENST00000650526.1	61683	ENSG00000170180	GYPA	glycophorin A (MNS blood group)
chr4	145014549	145014816	268	*	Intron (ENST00000649263.1/10393, intron 4 of 8)	4	145064572	145097382	32811	2	10393	ENST00000504721.5	82566	ENSG00000164162	ANAPC10	anaphase promoting complex subunit 10
chr4	145715112	145715545	434	*	Intron (ENST00000438731.7/646603, intron 2 of 5)	4	145732453	145754351	21899	1	646603	ENST00000508981.1	-16908	ENSG00000237136	C4orf51	chromosome 4 open reading frame 51
chr4	146235998	146236269	272	*	Distal Intergenic	4	146224557	146229056	4500	1	345051	ENST00000504313.1	11441	ENSG00000250673	REELD1	reeler domain containing 1
chr4	146286248	146286808	561	*	Intron (ENST00000432059.6/84068, intron 8 of 10)	4	146224557	146229056	4500	1	345051	ENST00000504313.1	61691	ENSG00000250673	REELD1	reeler domain containing 1
chr4	147279374	147279743	370	*	Distal Intergenic	4	147344629	147344717	89	2	100313938	ENST00000408442.1	64974	ENSG00000221369	MIR548G	microRNA 548g
chr4	147902460	147902749	290	*	Intron (ENST00000336498.8/79658, intron 10 of 22)	4	147881867	148072775	190909	1	79658	ENST00000507661.1	20593	ENSG00000071205	ARHGAP10	Rho GTPase activating protein 10
chr4	148535575	148535974	400	*	Intron (ENST00000669991.1/107986195, intron 1 of 1)	4	148445767	149024624	578858	1	107986195	ENST00000661928.1	89808		LOC107986195	uncharacterized LOC107986195
chr4	149665874	149666334	461	*	Exon (ENST00000505781.1/ENST00000505781.1, exon 1 of 3)	4	149733341	149815814	82474	2	285423	ENST00000502345.5	149480	ENSG00000234828	IQCM	IQ motif containing M
chr4	150248411	150248699	289	*	Intron (ENST00000296550.12/166614, intron 14 of 15)	4	150240472	150256119	15648	1	166614	ENST00000634233.1	7939	ENSG00000170390	DCLK2	doublecortin like kinase 2
chr4	151654363	151654661	299	*	Intron (ENST00000435205.6/729830, intron 11 of 13)	4	151674483	151677893	3411	1	107986197	ENST00000514269.1	-19822		LOC107986197	uncharacterized LOC107986197
chr4	151896852	151897239	388	*	Distal Intergenic	4	151887543	151891263	3721	2	102724700	ENST00000515805.1	-5589	ENSG00000249818	LOC102724700	uncharacterized LOC102724700
chr4	152226997	152227344	348	*	Promoter (1-2kb)	4	152207421	152225870	18450	2	105377490	ENST00000504957.1	-1127		LOC105377490	uncharacterized LOC105377490
chr4	152554928	152555221	294	*	Distal Intergenic	4	152536428	152536516	89	1	100616193	ENST00000584019.1	18500	ENSG00000283792	MIR4453	microRNA 4453
chr4	153170384	153170760	377	*	Intron (ENST00000676423.1/23321, intron 1 of 11)	4	153153118	153336358	183241	1	23321	ENST00000437508.7	17266	ENSG00000109654	TRIM2	tripartite motif containing 2
chr4	154108782	154109061	280	*	Intron (ENST00000660197.1/101927947, intron 2 of 4)	4	154142122	154298819	156698	1	101927947	ENST00000624941.3	-33061		LOC101927947	uncharacterized LOC101927947
chr4	157560125	157560429	305	*	Distal Intergenic	4	157572490	157576154	3665	1	340017	ENST00000507108.5	-12061	ENSG00000234111	LINC02433	long intergenic non-protein coding RNA 2433
chr4	158314045	158314390	346	*	Promoter (<=1kb)	4	158315311	158652212	336902	1	59350	ENST00000460056.6	-921	ENSG00000171509	RXFP1	relaxin family peptide receptor 1
chr4	158902932	158903375	444	*	Intron (ENST00000264433.11/57600, intron 16 of 16)	4	158870359	158890188	19830	1	57600	ENST00000505130.1	32573	ENSG00000052795	FNIP2	folliculin interacting protein 2
chr4	159492574	159492877	304	*	Distal Intergenic	4	159352457	159353569	1113	1	9693	ENST00000509891.1	140117	ENSG00000109756	RAPGEF2	Rap guanine nucleotide exchange factor 2
chr4	164630758	164631221	464	*	Distal Intergenic	4	164754064	164801454	47391	1	100505989	ENST00000515485.5	-122843	ENSG00000248771	SMIM31	small integral membrane protein 31
chr4	164953738	164954138	401	*	Promoter (2-3kb)	4	164956948	164959122	2175	1	152756	ENST00000648094.1	-2810	ENSG00000250486	FAM218A	family with sequence similarity 218 member A
chr4	167659632	167659943	312	*	Distal Intergenic	4	166733388	167234796	501409	2	50859	ENST00000506886.5	-424836	ENSG00000196104	SPOCK3	SPARC (osteonectin), cwcv and kazal like domains proteoglycan 3
chr4	167923561	167923850	290	*	Distal Intergenic	4	168092537	168187736	95200	1	11199	ENST00000359299.8	-168687	ENSG00000109511	ANXA10	annexin A10
chr4	170316912	170317290	379	*	Distal Intergenic	4	170343089	170372311	29223	1	107986241	ENST00000509548.2	-25799		LINC02512	long intergenic non-protein coding RNA 2512
chr4	171729091	171729492	402	*	Distal Intergenic	4	171812254	171815579	3326	1	442117	ENST00000511251.1	-82762	ENSG00000174473	GALNTL6	polypeptide N-acetylgalactosaminyltransferase like 6
chr4	172249894	172250220	327	*	Intron (ENST00000506823.6/442117, intron 3 of 12)	4	172266154	172669207	403054	1	442117	ENST00000457021.1	-15934	ENSG00000174473	GALNTL6	polypeptide N-acetylgalactosaminyltransferase like 6
chr4	174383299	174383666	368	*	Distal Intergenic	4	174423795	174423864	70	1	100423042	ENST00000584832.1	-40129	ENSG00000265846	MIR4276	microRNA 4276
chr4	174908777	174909056	280	*	Intron (ENST00000507969.5/11086, intron 3 of 3)	4	174918358	174931398	13041	1	11086	ENST00000513477.5	-9302	ENSG00000168594	ADAM29	ADAM metallopeptidase domain 29
chr4	177658437	177658751	315	*	Intron (ENST00000654463.1/285500, intron 4 of 4)	4	177686673	177691068	4396	2	105377559	ENST00000503093.1	32317	ENSG00000251416	LOC105377559	uncharacterized LOC105377559
chr4	179477138	179477558	421	*	Distal Intergenic	4	179923773	180059792	136020	2	105377564	ENST00000663768.1	582234
chr4	181239302	181240402	1101	*	Distal Intergenic	4	181261161	181265029	3869	2	101928679	ENST00000512547.1	24627		LINC02500	long intergenic non-protein coding RNA 2500
chr4	181239302	181240402	1101	*	Distal Intergenic	4	181261161	181265029	3869	2	101928679	ENST00000512547.1	24627		LINC02500	long intergenic non-protein coding RNA 2500
chr4	181240884	181241186	303	*	Distal Intergenic	4	181261161	181265029	3869	2	101928679	ENST00000512547.1	23843		LINC02500	long intergenic non-protein coding RNA 2500
chr4	181508043	181508307	265	*	Distal Intergenic	4	181260442	181265145	4704	2	101928679	ENST00000668509.1	-242898		LINC02500	long intergenic non-protein coding RNA 2500
chr4	181683696	181683964	269	*	Distal Intergenic	4	181820019	181829973	9955	2	105377573	ENST00000510211.1	146009	ENSG00000251336	TEMN3-AS1	TENM3 antisense transcript 1
chr4	185178574	185178851	278	*	Intron (ENST00000458385.7/57587, intron 2 of 4)	4	185175800	185182519	6720	2	57587	ENST00000502992.1	3668	ENSG00000164323	CFAP97	cilia and flagella associated protein 97
chr4	185970049	185970494	446	*	Distal Intergenic	4	185587322	185956652	369331	2	8470	ENST00000355634.9	-13397	ENSG00000154556	SORBS2	sorbin and SH3 domain containing 2
chr4	186081278	186081915	638	*	Promoter (<=1kb)	4	186081592	186088044	6453	1	7098	ENST00000698354.1	0	ENSG00000164342	TLR3	toll like receptor 3
chr4	186131171	186131449	279	*	Intron (ENST00000503432.5/25854, intron 1 of 13)	4	186144061	186167330	23270	1	25854	ENST00000515078.5	-12612	ENSG00000109794	FAM149A	family with sequence similarity 149 member A
chr4	186243751	186244046	296	*	Intron (ENST00000511608.5/3818, intron 6 of 14)	4	186251032	186252163	1132	1	3818	ENST00000467271.1	-6986	ENSG00000164344	KLKB1	kallikrein B1
chr4	186734625	186734996	372	*	Distal Intergenic	4	186708363	186726722	18360	2	2195	ENST00000509647.1	-7903	ENSG00000083857	FAT1	FAT atypical cadherin 1
chr4	187127331	187127627	297	*	Distal Intergenic	4	187060099	187060930	832	1	102723906	ENST00000507776.1	67232		LOC102723906	uncharacterized LOC102723906
chr4	187317952	187318237	286	*	Distal Intergenic	4	187304083	187309682	5600	2	339975	ENST00000511385.1	-8270		LOC339975	uncharacterized LOC339975
chr4	187599180	187599475	296	*	Intron (ENST00000514767.2/100506272, intron 1 of 3)	4	187555911	187592927	37017	2	105377604	ENST00000502952.1	-6253		LOC105377604	uncharacterized LOC105377604
chr4	188913748	188914203	456	*	Distal Intergenic	4	188777672	188818522	40851	2	101930028	ENST00000659127.1	-95226		LOC101930028	uncharacterized LOC101930028
chr4	189170548	189170818	271	*	Distal Intergenic	4	188777672	188818522	40851	2	101930028	ENST00000659127.1	-352026		LOC101930028	uncharacterized LOC101930028
chr4	189234902	189235362	461	*	Distal Intergenic	4	188777672	188818522	40851	2	101930028	ENST00000659127.1	-416380		LOC101930028	uncharacterized LOC101930028
chr4	189279824	189280299	476	*	Distal Intergenic	4	189659605	189661486	1882	1	101928971	ENST00000513681.1	-379306	ENSG00000250739	LINC01262	long intergenic non-protein coding RNA 1262
chr4	189280680	189280967	288	*	Distal Intergenic	4	189659605	189661486	1882	1	101928971	ENST00000513681.1	-378638	ENSG00000250739	LINC01262	long intergenic non-protein coding RNA 1262
chr4	189292189	189292820	632	*	Distal Intergenic	4	189659605	189661486	1882	1	101928971	ENST00000513681.1	-366785	ENSG00000250739	LINC01262	long intergenic non-protein coding RNA 1262
chr4	189321980	189322267	288	*	Distal Intergenic	4	189659605	189661486	1882	1	101928971	ENST00000513681.1	-337338	ENSG00000250739	LINC01262	long intergenic non-protein coding RNA 1262
chr4	189454583	189454947	365	*	Distal Intergenic	4	189659605	189661486	1882	1	101928971	ENST00000513681.1	-204658	ENSG00000250739	LINC01262	long intergenic non-protein coding RNA 1262
chr4	189514084	189514513	430	*	Distal Intergenic	4	189659605	189661486	1882	1	101928971	ENST00000513681.1	-145092	ENSG00000250739	LINC01262	long intergenic non-protein coding RNA 1262
chr4	189538880	189539281	402	*	Distal Intergenic	4	189659605	189661486	1882	1	101928971	ENST00000513681.1	-120324	ENSG00000250739	LINC01262	long intergenic non-protein coding RNA 1262
chr4	189651570	189652218	649	*	Distal Intergenic	4	189659605	189661486	1882	1	101928971	ENST00000513681.1	-7387	ENSG00000250739	LINC01262	long intergenic non-protein coding RNA 1262
chr4	189753247	189753795	549	*	Distal Intergenic	4	189659605	189661486	1882	1	101928971	ENST00000513681.1	93642	ENSG00000250739	LINC01262	long intergenic non-protein coding RNA 1262
chr4	189773241	189773617	377	*	Intron (ENST00000660244.1/728339, intron 3 of 3)	4	189881515	189884868	3354	1	105377617	ENST00000503609.1	-107898	ENSG00000250666	LINC01596	long intergenic non-protein coding RNA 1596
chr4	189801260	189801531	272	*	Intron (ENST00000660244.1/728339, intron 3 of 3)	4	189881515	189884868	3354	1	105377617	ENST00000503609.1	-79984	ENSG00000250666	LINC01596	long intergenic non-protein coding RNA 1596
chr4	189835768	189836133	366	*	Intron (ENST00000660244.1/728339, intron 3 of 3)	4	189881515	189884868	3354	1	105377617	ENST00000503609.1	-45382	ENSG00000250666	LINC01596	long intergenic non-protein coding RNA 1596
chr4	189855491	189855770	280	*	Intron (ENST00000660244.1/728339, intron 3 of 3)	4	189881515	189884868	3354	1	105377617	ENST00000503609.1	-25745	ENSG00000250666	LINC01596	long intergenic non-protein coding RNA 1596
chr4	189937127	189937403	277	*	Promoter (2-3kb)	4	189821481	189939741	118261	2	728339	ENST00000508156.5	2338	ENSG00000245685	FRG1-DT	FRG1 divergent transcript
chr4	189987426	189987690	265	*	Distal Intergenic	4	189961082	189963202	2121	1	2483	ENST00000505327.1	26344	ENSG00000109536	FRG1	FSHD region gene 1
chr4	190106353	190107019	667	*	Distal Intergenic	4	190065233	190065914	682	1	100419743	ENST00000616429.1	41120	ENSG00000281591	DBET	D4Z4 binding element transcript
chr4	190108622	190109148	527	*	Distal Intergenic	4	190065233	190065914	682	1	100419743	ENST00000616429.1	43389	ENSG00000281591	DBET	D4Z4 binding element transcript
chr4	190112529	190113290	762	*	Distal Intergenic	4	190065233	190065914	682	1	100419743	ENST00000616429.1	47296	ENSG00000281591	DBET	D4Z4 binding element transcript
chr4	190112529	190113290	762	*	Distal Intergenic	4	190065233	190065914	682	1	100419743	ENST00000616429.1	47296	ENSG00000281591	DBET	D4Z4 binding element transcript
chr4	190115005	190115304	300	*	Distal Intergenic	4	190065233	190065914	682	1	100419743	ENST00000616429.1	49772	ENSG00000281591	DBET	D4Z4 binding element transcript
chr4	190122741	190123066	326	*	Distal Intergenic	4	190173774	190175845	2072	1	100288687	ENST00000565211.1	-50708	ENSG00000260596	DUX4	double homeobox 4
chr4	190177411	190180006	2596	*	Promoter (2-3kb)	4	190182117	190185911	3795	1	100288687	ENST00000564366.1	-2111	ENSG00000260596	DUX4	double homeobox 4
chr4	190177411	190180006	2596	*	Promoter (2-3kb)	4	190182117	190185911	3795	1	100288687	ENST00000564366.1	-2111	ENSG00000260596	DUX4	double homeobox 4
chr4	190177411	190180006	2596	*	Promoter (2-3kb)	4	190182117	190185911	3795	1	100288687	ENST00000564366.1	-2111	ENSG00000260596	DUX4	double homeobox 4
chr4	190177411	190180006	2596	*	Promoter (2-3kb)	4	190182117	190185911	3795	1	100288687	ENST00000564366.1	-2111	ENSG00000260596	DUX4	double homeobox 4
chr4	190181001	190181721	721	*	Promoter (<=1kb)	4	190182117	190185911	3795	1	100288687	ENST00000564366.1	-396	ENSG00000260596	DUX4	double homeobox 4
chr4	190181001	190181721	721	*	Promoter (<=1kb)	4	190182117	190185911	3795	1	100288687	ENST00000564366.1	-396	ENSG00000260596	DUX4	double homeobox 4
chr5	11439	11733	295	*	Distal Intergenic	5	92168	189966	97799	1	153478	ENST00000637938.2	-80435	ENSG00000153404	PLEKHG4B	pleckstrin homology and RhoGEF domain containing G4B
chr5	24565	24828	264	*	Distal Intergenic	5	92168	189966	97799	1	153478	ENST00000637938.2	-67340	ENSG00000153404	PLEKHG4B	pleckstrin homology and RhoGEF domain containing G4B
chr5	66163	66462	300	*	Distal Intergenic	5	92168	189966	97799	1	153478	ENST00000637938.2	-25706	ENSG00000153404	PLEKHG4B	pleckstrin homology and RhoGEF domain containing G4B
chr5	1716062	1716368	307	*	Distal Intergenic	5	1708785	1708868	84	2	100422966	ENST00000578298.1	-7194	ENSG00000263746	MIR4277	microRNA 4277
chr5	1982533	1982835	303	*	Intron (ENST00000660942.1/105374616, intron 2 of 4)	5	1933889	2119251	185363	1	105374618	ENST00000653000.1	48644		LOC105374618	uncharacterized LOC105374618
chr5	1998312	1998582	271	*	Intron (ENST00000653000.1/105374618, intron 2 of 8)	5	1933889	2119251	185363	1	105374618	ENST00000653000.1	64423		LOC105374618	uncharacterized LOC105374618
chr5	2022658	2022942	285	*	Intron (ENST00000653000.1/105374618, intron 2 of 8)	5	2066848	2101296	34449	1	105374618	ENST00000657760.1	-43906		LOC105374618	uncharacterized LOC105374618
chr5	2027524	2027922	399	*	Intron (ENST00000653000.1/105374618, intron 2 of 8)	5	2066848	2101296	34449	1	105374618	ENST00000657760.1	-38926		LOC105374618	uncharacterized LOC105374618
chr5	2044217	2044566	350	*	Intron (ENST00000653000.1/105374618, intron 2 of 8)	5	2066848	2101296	34449	1	105374618	ENST00000657760.1	-22282		LOC105374618	uncharacterized LOC105374618
chr5	2082021	2082538	518	*	Intron (ENST00000653000.1/105374618, intron 2 of 8)	5	2071377	2119314	47938	1	105374618	ENST00000660496.1	10644		LOC105374618	uncharacterized LOC105374618
chr5	2145544	2145968	425	*	Distal Intergenic	5	2103097	2119926	16830	1	105374618	ENST00000663791.1	42447		LOC105374618	uncharacterized LOC105374618
chr5	2146390	2146891	502	*	Distal Intergenic	5	2103097	2119926	16830	1	105374618	ENST00000663791.1	43293		LOC105374618	uncharacterized LOC105374618
chr5	2146390	2146891	502	*	Distal Intergenic	5	2103097	2119926	16830	1	105374618	ENST00000663791.1	43293		LOC105374618	uncharacterized LOC105374618
chr5	2230383	2230655	273	*	Distal Intergenic	5	2103097	2119926	16830	1	105374618	ENST00000663791.1	127286		LOC105374618	uncharacterized LOC105374618
chr5	2346291	2346721	431	*	Distal Intergenic	5	2103097	2119926	16830	1	105374618	ENST00000663791.1	243194		LOC105374618	uncharacterized LOC105374618
chr5	2359793	2360153	361	*	Distal Intergenic	5	2103097	2119926	16830	1	105374618	ENST00000663791.1	256696		LOC105374618	uncharacterized LOC105374618
chr5	2455198	2455678	481	*	Distal Intergenic	5	2712591	2715237	2647	1	101234261	ENST00000626215.1	-256913	ENSG00000281560	LSINCT5	long stress-induced non-coding transcript 5
chr5	2773212	2773669	458	*	Distal Intergenic	5	2752265	2755376	3112	1	153571	ENST00000397835.4	20947		IRX2-DT	IRX2 divergent transcript
chr5	2798758	2799038	281	*	Distal Intergenic	5	2752265	2755376	3112	1	153571	ENST00000397835.4	46493		IRX2-DT	IRX2 divergent transcript
chr5	2930071	2930515	445	*	Intron (ENST00000652017.1/107984098, intron 3 of 5)	5	2933757	2965538	31782	1	107984098	ENST00000664294.1	-3242		LOC107984098	uncharacterized LOC107984098
chr5	2937470	2937733	264	*	Promoter (2-3kb)	5	2935154	2967955	32802	1	107984098	ENST00000515086.2	2316		LOC107984098	uncharacterized LOC107984098
chr5	2962620	2962921	302	*	Intron (ENST00000652017.1/107984098, intron 4 of 5)	5	2935154	2967955	32802	1	107984098	ENST00000515086.2	27466		LOC107984098	uncharacterized LOC107984098
chr5	2970910	2971201	292	*	Distal Intergenic	5	2935154	2967955	32802	1	107984098	ENST00000515086.2	35756		LOC107984098	uncharacterized LOC107984098
chr5	3011212	3011516	305	*	Distal Intergenic	5	2935154	2967955	32802	1	107984098	ENST00000515086.2	76058		LOC107984098	uncharacterized LOC107984098
chr5	3014189	3014660	472	*	Distal Intergenic	5	2935154	2967955	32802	1	107984098	ENST00000515086.2	79035		LOC107984098	uncharacterized LOC107984098
chr5	3041828	3042742	915	*	Distal Intergenic	5	2935154	2967955	32802	1	107984098	ENST00000515086.2	106674		LOC107984098	uncharacterized LOC107984098
chr5	3066983	3067248	266	*	Distal Intergenic	5	3177835	3181232	3398	1	102467074	ENST00000505396.2	-110587	ENSG00000249808	LINC01377	long intergenic non-protein coding RNA 1377
chr5	3323678	3324146	469	*	Distal Intergenic	5	3452816	3461660	8845	1	105374624	ENST00000512521.1	-128670	ENSG00000249830	LINC02162	long intergenic non-protein coding RNA 2162
chr5	3372907	3374081	1175	*	Intron (ENST00000662836.1/285577, intron 4 of 4)	5	3452816	3461660	8845	1	105374624	ENST00000512521.1	-78735	ENSG00000249830	LINC02162	long intergenic non-protein coding RNA 2162
chr5	3503203	3503471	269	*	Promoter (<=1kb)	5	3496229	3504004	7776	2	102467075	ENST00000508823.1	533	ENSG00000250716	LINC01017	long intergenic non-protein coding RNA 1017
chr5	3560467	3560998	532	*	Distal Intergenic	5	3417152	3536094	118943	2	285577	ENST00000505443.1	-24373	ENSG00000248118	LINC01019	long intergenic non-protein coding RNA 1019
chr5	3583521	3584168	648	*	Distal Intergenic	5	3595832	3601403	5572	1	79192	ENST00000302006.4	-11664	ENSG00000170549	IRX1	iroquois homeobox 1
chr5	3583521	3584168	648	*	Distal Intergenic	5	3595832	3601403	5572	1	79192	ENST00000302006.4	-11664	ENSG00000170549	IRX1	iroquois homeobox 1
chr5	3648637	3649190	554	*	Distal Intergenic	5	3595832	3601403	5572	1	79192	ENST00000302006.4	52805	ENSG00000170549	IRX1	iroquois homeobox 1
chr5	3669509	3670358	850	*	Distal Intergenic	5	3595832	3601403	5572	1	79192	ENST00000302006.4	73677	ENSG00000170549	IRX1	iroquois homeobox 1
chr5	3790815	3791271	457	*	Distal Intergenic	5	3778440	3788068	9629	1	105374625	ENST00000702007.1	12375	ENSG00000288978	LOC105374625	uncharacterized LOC105374625
chr5	3796435	3797145	711	*	Distal Intergenic	5	3778440	3788068	9629	1	105374625	ENST00000702007.1	17995	ENSG00000288978	LOC105374625	uncharacterized LOC105374625
chr5	3799404	3799783	380	*	Distal Intergenic	5	3778440	3788068	9629	1	105374625	ENST00000702007.1	20964	ENSG00000288978	LOC105374625	uncharacterized LOC105374625
chr5	3821658	3822061	404	*	Distal Intergenic	5	3778440	3788068	9629	1	105374625	ENST00000702007.1	43218	ENSG00000288978	LOC105374625	uncharacterized LOC105374625
chr5	3858146	3858508	363	*	Distal Intergenic	5	3778440	3788068	9629	1	105374625	ENST00000702007.1	79706	ENSG00000288978	LOC105374625	uncharacterized LOC105374625
chr5	3859553	3860050	498	*	Distal Intergenic	5	3778440	3788068	9629	1	105374625	ENST00000702007.1	81113	ENSG00000288978	LOC105374625	uncharacterized LOC105374625
chr5	3923553	3924014	462	*	Distal Intergenic	5	3778440	3788068	9629	1	105374625	ENST00000702007.1	145113	ENSG00000288978	LOC105374625	uncharacterized LOC105374625
chr5	3924303	3924698	396	*	Distal Intergenic	5	3778440	3788068	9629	1	105374625	ENST00000702007.1	145863	ENSG00000288978	LOC105374625	uncharacterized LOC105374625
chr5	3926136	3926414	279	*	Distal Intergenic	5	3778440	3788068	9629	1	105374625	ENST00000702007.1	147696	ENSG00000288978	LOC105374625	uncharacterized LOC105374625
chr5	3927574	3927951	378	*	Distal Intergenic	5	3778440	3788068	9629	1	105374625	ENST00000702007.1	149134	ENSG00000288978	LOC105374625	uncharacterized LOC105374625
chr5	3959729	3960401	673	*	Distal Intergenic	5	4135638	4147429	11792	1	105374627	ENST00000666998.1	-175237		LINC02063	long intergenic non-protein coding RNA 2063
chr5	3961079	3961442	364	*	Distal Intergenic	5	4135638	4147429	11792	1	105374627	ENST00000666998.1	-174196		LINC02063	long intergenic non-protein coding RNA 2063
