## Supplemental Table S4 for "Pluripotency and Transcriptional Pausing Disrupt Circadian Rhythms to Facilitate the Enrichment of Cancer Stem Cells" (part 3 of 3)

### Sheet: Ca_18_1_Oct4_peaks (continued)
seqnames	start	end	width	strand	annotation	geneChr	geneStart	geneEnd	geneLength	geneStrand	geneId	transcriptId	distanceToTSS	ENSEMBL	SYMBOL	GENENAME
chr5	3999689	4000139	451	*	Distal Intergenic	5	4135638	4147429	11792	1	105374627	ENST00000666998.1	-135499		LINC02063	long intergenic non-protein coding RNA 2063
chr5	3999689	4000139	451	*	Distal Intergenic	5	4135638	4147429	11792	1	105374627	ENST00000666998.1	-135499		LINC02063	long intergenic non-protein coding RNA 2063
chr5	4002638	4003416	779	*	Distal Intergenic	5	4135638	4147429	11792	1	105374627	ENST00000666998.1	-132222		LINC02063	long intergenic non-protein coding RNA 2063
chr5	4002638	4003416	779	*	Distal Intergenic	5	4135638	4147429	11792	1	105374627	ENST00000666998.1	-132222		LINC02063	long intergenic non-protein coding RNA 2063
chr5	4016306	4016775	470	*	Distal Intergenic	5	4135638	4147429	11792	1	105374627	ENST00000666998.1	-118863		LINC02063	long intergenic non-protein coding RNA 2063
chr5	4043362	4043751	390	*	Distal Intergenic	5	4135638	4147429	11792	1	105374627	ENST00000666998.1	-91887		LINC02063	long intergenic non-protein coding RNA 2063
chr5	4070835	4071200	366	*	Distal Intergenic	5	4135638	4147429	11792	1	105374627	ENST00000666998.1	-64438		LINC02063	long intergenic non-protein coding RNA 2063
chr5	4076115	4076399	285	*	Distal Intergenic	5	4135638	4147429	11792	1	105374627	ENST00000666998.1	-59239		LINC02063	long intergenic non-protein coding RNA 2063
chr5	4076696	4077107	412	*	Distal Intergenic	5	4135638	4147429	11792	1	105374627	ENST00000666998.1	-58531		LINC02063	long intergenic non-protein coding RNA 2063
chr5	4080691	4081426	736	*	Distal Intergenic	5	4135638	4147429	11792	1	105374627	ENST00000666998.1	-54212		LINC02063	long intergenic non-protein coding RNA 2063
chr5	4080691	4081426	736	*	Distal Intergenic	5	4135638	4147429	11792	1	105374627	ENST00000666998.1	-54212		LINC02063	long intergenic non-protein coding RNA 2063
chr5	4091817	4092412	596	*	Distal Intergenic	5	4135638	4147429	11792	1	105374627	ENST00000666998.1	-43226		LINC02063	long intergenic non-protein coding RNA 2063
chr5	4113456	4113825	370	*	Distal Intergenic	5	4135638	4147429	11792	1	105374627	ENST00000666998.1	-21813		LINC02063	long intergenic non-protein coding RNA 2063
chr5	4144709	4145451	743	*	Intron (ENST00000666998.1/105374627, intron 2 of 2)	5	4135682	4147194	11513	1	105374627	ENST00000503415.2	9027		LINC02063	long intergenic non-protein coding RNA 2063
chr5	4150349	4150625	277	*	Distal Intergenic	5	4135682	4147194	11513	1	105374627	ENST00000503415.2	14667		LINC02063	long intergenic non-protein coding RNA 2063
chr5	4187414	4187801	388	*	Distal Intergenic	5	4135682	4147194	11513	1	105374627	ENST00000503415.2	51732		LINC02063	long intergenic non-protein coding RNA 2063
chr5	4212066	4212604	539	*	Distal Intergenic	5	4135682	4147194	11513	1	105374627	ENST00000503415.2	76384		LINC02063	long intergenic non-protein coding RNA 2063
chr5	4255978	4256639	662	*	Distal Intergenic	5	4135682	4147194	11513	1	105374627	ENST00000503415.2	120296		LINC02063	long intergenic non-protein coding RNA 2063
chr5	4270541	4270856	316	*	Distal Intergenic	5	4135682	4147194	11513	1	105374627	ENST00000503415.2	134859		LINC02063	long intergenic non-protein coding RNA 2063
chr5	4280366	4280668	303	*	Distal Intergenic	5	4135682	4147194	11513	1	105374627	ENST00000503415.2	144684		LINC02063	long intergenic non-protein coding RNA 2063
chr5	4296910	4297198	289	*	Distal Intergenic	5	4135682	4147194	11513	1	105374627	ENST00000503415.2	161228		LINC02063	long intergenic non-protein coding RNA 2063
chr5	4312780	4313153	374	*	Distal Intergenic	5	4135682	4147194	11513	1	105374627	ENST00000503415.2	177098		LINC02063	long intergenic non-protein coding RNA 2063
chr5	4345153	4345464	312	*	Distal Intergenic	5	4135682	4147194	11513	1	105374627	ENST00000503415.2	209471		LINC02063	long intergenic non-protein coding RNA 2063
chr5	4356530	4356969	440	*	Distal Intergenic	5	4135682	4147194	11513	1	105374627	ENST00000503415.2	220848		LINC02063	long intergenic non-protein coding RNA 2063
chr5	4357246	4357549	304	*	Distal Intergenic	5	4135682	4147194	11513	1	105374627	ENST00000503415.2	221564		LINC02063	long intergenic non-protein coding RNA 2063
chr5	4368941	4369475	535	*	Distal Intergenic	5	4135682	4147194	11513	1	105374627	ENST00000503415.2	233259		LINC02063	long intergenic non-protein coding RNA 2063
chr5	4385550	4385866	317	*	Distal Intergenic	5	4135682	4147194	11513	1	105374627	ENST00000503415.2	249868		LINC02063	long intergenic non-protein coding RNA 2063
chr5	4437506	4437988	483	*	Exon (ENST00000562127.1/ENST00000562127.1, exon 2 of 2)	5	4135682	4147194	11513	1	105374627	ENST00000503415.2	301824		LINC02063	long intergenic non-protein coding RNA 2063
chr5	4462958	4463717	760	*	Intron (ENST00000507435.1/107986400, intron 5 of 5)	5	4773481	4774865	1385	1	101929153	ENST00000503757.1	-309764	ENSG00000249521	LINC02114	long intergenic non-protein coding RNA 2114
chr5	4478874	4479263	390	*	Intron (ENST00000507435.1/107986400, intron 5 of 5)	5	4773481	4774865	1385	1	101929153	ENST00000503757.1	-294218	ENSG00000249521	LINC02114	long intergenic non-protein coding RNA 2114
chr5	4532186	4532500	315	*	Intron (ENST00000507435.1/107986400, intron 3 of 5)	5	4773481	4774865	1385	1	101929153	ENST00000503757.1	-240981	ENSG00000249521	LINC02114	long intergenic non-protein coding RNA 2114
chr5	4547562	4548100	539	*	Intron (ENST00000507435.1/107986400, intron 3 of 5)	5	4773481	4774865	1385	1	101929153	ENST00000503757.1	-225381	ENSG00000249521	LINC02114	long intergenic non-protein coding RNA 2114
chr5	4550253	4550617	365	*	Intron (ENST00000507435.1/107986400, intron 3 of 5)	5	4773481	4774865	1385	1	101929153	ENST00000503757.1	-222864	ENSG00000249521	LINC02114	long intergenic non-protein coding RNA 2114
chr5	4586291	4586577	287	*	Intron (ENST00000507435.1/107986400, intron 3 of 5)	5	4773481	4774865	1385	1	101929153	ENST00000503757.1	-186904	ENSG00000249521	LINC02114	long intergenic non-protein coding RNA 2114
chr5	4595975	4596467	493	*	Intron (ENST00000507435.1/107986400, intron 3 of 5)	5	4773481	4774865	1385	1	101929153	ENST00000503757.1	-177014	ENSG00000249521	LINC02114	long intergenic non-protein coding RNA 2114
chr5	4648420	4649048	629	*	Intron (ENST00000507435.1/107986400, intron 3 of 5)	5	4773481	4774865	1385	1	101929153	ENST00000503757.1	-124433	ENSG00000249521	LINC02114	long intergenic non-protein coding RNA 2114
chr5	4648420	4649048	629	*	Intron (ENST00000507435.1/107986400, intron 3 of 5)	5	4773481	4774865	1385	1	101929153	ENST00000503757.1	-124433	ENSG00000249521	LINC02114	long intergenic non-protein coding RNA 2114
chr5	4670606	4670882	277	*	Intron (ENST00000507435.1/107986400, intron 3 of 5)	5	4773481	4774865	1385	1	101929153	ENST00000503757.1	-102599	ENSG00000249521	LINC02114	long intergenic non-protein coding RNA 2114
chr5	4671302	4671717	416	*	Intron (ENST00000507435.1/107986400, intron 3 of 5)	5	4773481	4774865	1385	1	101929153	ENST00000503757.1	-101764	ENSG00000249521	LINC02114	long intergenic non-protein coding RNA 2114
chr5	4682230	4682556	327	*	Intron (ENST00000507435.1/107986400, intron 3 of 5)	5	4773481	4774865	1385	1	101929153	ENST00000503757.1	-90925	ENSG00000249521	LINC02114	long intergenic non-protein coding RNA 2114
chr5	4685221	4685512	292	*	Intron (ENST00000507435.1/107986400, intron 3 of 5)	5	4773481	4774865	1385	1	101929153	ENST00000503757.1	-87969	ENSG00000249521	LINC02114	long intergenic non-protein coding RNA 2114
chr5	4724861	4725176	316	*	Intron (ENST00000507435.1/107986400, intron 3 of 5)	5	4773481	4774865	1385	1	101929153	ENST00000503757.1	-48305	ENSG00000249521	LINC02114	long intergenic non-protein coding RNA 2114
chr5	4922950	4923849	900	*	Distal Intergenic	5	4866521	4874759	8239	1	105374629	ENST00000505404.1	56429		LOC105374629	uncharacterized LOC105374629
chr5	4978246	4978670	425	*	Intron (ENST00000509057.1/105374630, intron 2 of 3)	5	4987789	5067756	79968	1	340094	ENST00000659550.1	-9119	ENSG00000215231	LINC01020	long intergenic non-protein coding RNA 1020
chr5	4987747	4988036	290	*	Promoter (<=1kb)	5	4987789	5067756	79968	1	340094	ENST00000659550.1	0	ENSG00000215231	LINC01020	long intergenic non-protein coding RNA 1020
chr5	4990481	4990817	337	*	Promoter (2-3kb)	5	4987789	5067756	79968	1	340094	ENST00000659550.1	2692	ENSG00000215231	LINC01020	long intergenic non-protein coding RNA 1020
chr5	4998809	4999426	618	*	Intron (ENST00000659550.1/340094, intron 1 of 1)	5	4987789	5067756	79968	1	340094	ENST00000659550.1	11020	ENSG00000215231	LINC01020	long intergenic non-protein coding RNA 1020
chr5	5033141	5033783	643	*	Promoter (<=1kb)	5	4974690	5034267	59578	2	105374630	ENST00000509057.1	484		LOC105374630	uncharacterized LOC105374630
chr5	5034065	5034578	514	*	Promoter (<=1kb)	5	4974690	5034267	59578	2	105374630	ENST00000509057.1	0		LOC105374630	uncharacterized LOC105374630
chr5	5045614	5045936	323	*	Intron (ENST00000659550.1/340094, intron 1 of 1)	5	5034463	5059681	25219	1	340094	ENST00000509382.5	11151	ENSG00000215231	LINC01020	long intergenic non-protein coding RNA 1020
chr5	5056477	5056777	301	*	Promoter (<=1kb)	5	5057731	5067329	9599	1	340094	ENST00000514474.1	-954	ENSG00000215231	LINC01020	long intergenic non-protein coding RNA 1020
chr5	5060269	5060722	454	*	Promoter (2-3kb)	5	5057731	5067329	9599	1	340094	ENST00000514474.1	2538	ENSG00000215231	LINC01020	long intergenic non-protein coding RNA 1020
chr5	5078885	5079265	381	*	Promoter (<=1kb)	5	5069192	5078311	9120	2	105374631	ENST00000507950.1	-574	ENSG00000250529	LINC02121	long intergenic non-protein coding RNA 2121
chr5	5099045	5099383	339	*	Distal Intergenic	5	5069192	5078311	9120	2	105374631	ENST00000507950.1	-20734	ENSG00000250529	LINC02121	long intergenic non-protein coding RNA 2121
chr5	5114953	5115247	295	*	Distal Intergenic	5	5132101	5138455	6355	2	101929176	ENST00000654665.1	23208	ENSG00000250579	ADAMTS16-DT	ADAMTS16 divergent transcript
chr5	5152174	5152528	355	*	Intron (ENST00000511368.5/170690, intron 3 of 10)	5	5140468	5303807	163340	1	170690	ENST00000433402.2	11706	ENSG00000145536	ADAMTS16	ADAM metallopeptidase with thrombospondin type 1 motif 16
chr5	5155636	5156065	430	*	Intron (ENST00000511368.5/170690, intron 3 of 10)	5	5140468	5303807	163340	1	170690	ENST00000433402.2	15168	ENSG00000145536	ADAMTS16	ADAM metallopeptidase with thrombospondin type 1 motif 16
chr5	5175079	5176017	939	*	Exon (ENST00000514848.1/ENST00000514848.1, exon 1 of 2)	5	5140468	5303807	163340	1	170690	ENST00000433402.2	34611	ENSG00000145536	ADAMTS16	ADAM metallopeptidase with thrombospondin type 1 motif 16
chr5	5203761	5204044	284	*	Intron (ENST00000511368.5/170690, intron 9 of 10)	5	5235037	5239187	4151	1	170690	ENST00000513709.1	-30993	ENSG00000145536	ADAMTS16	ADAM metallopeptidase with thrombospondin type 1 motif 16
chr5	5213801	5214126	326	*	Intron (ENST00000511368.5/170690, intron 10 of 10)	5	5235037	5239187	4151	1	170690	ENST00000513709.1	-20911	ENSG00000145536	ADAMTS16	ADAM metallopeptidase with thrombospondin type 1 motif 16
chr5	5343690	5344272	583	*	Distal Intergenic	5	5420664	5454615	33952	1	23379	ENST00000512608.5	-76392	ENSG00000164151	ICE1	interactor of little elongation complex ELL subunit 1
chr5	5402922	5403323	402	*	Intron (ENST00000669435.2/101929200, intron 2 of 2)	5	5420664	5454615	33952	1	23379	ENST00000512608.5	-17341	ENSG00000164151	ICE1	interactor of little elongation complex ELL subunit 1
chr5	5446323	5446599	277	*	Intron (ENST00000512608.5/23379, intron 7 of 10)	5	5422742	5437836	15095	1	23379	ENST00000505464.1	23581	ENSG00000164151	ICE1	interactor of little elongation complex ELL subunit 1
chr5	5463294	5463774	481	*	Exon (ENST00000296564.9/23379, exon 13 of 19)	5	5422742	5437836	15095	1	23379	ENST00000505464.1	40552	ENSG00000164151	ICE1	interactor of little elongation complex ELL subunit 1
chr5	5522231	5522513	283	*	Distal Intergenic	5	5422742	5437836	15095	1	23379	ENST00000505464.1	99489	ENSG00000164151	ICE1	interactor of little elongation complex ELL subunit 1
chr5	5546211	5546551	341	*	Distal Intergenic	5	5422742	5437836	15095	1	23379	ENST00000505464.1	123469	ENSG00000164151	ICE1	interactor of little elongation complex ELL subunit 1
chr5	5551451	5551790	340	*	Distal Intergenic	5	5422742	5437836	15095	1	23379	ENST00000505464.1	128709	ENSG00000164151	ICE1	interactor of little elongation complex ELL subunit 1
chr5	5559858	5560192	335	*	Distal Intergenic	5	5688805	5694742	5938	1	105374634	ENST00000659085.1	-128613		LOC105374634	uncharacterized LOC105374634
chr5	5605511	5605807	297	*	Distal Intergenic	5	5688805	5694742	5938	1	105374634	ENST00000659085.1	-82998		LOC105374634	uncharacterized LOC105374634
chr5	5677384	5677874	491	*	Distal Intergenic	5	5688805	5694742	5938	1	105374634	ENST00000659085.1	-10931		LOC105374634	uncharacterized LOC105374634
chr5	5682344	5682651	308	*	Distal Intergenic	5	5688805	5694742	5938	1	105374634	ENST00000659085.1	-6154		LOC105374634	uncharacterized LOC105374634
chr5	5687199	5687618	420	*	Promoter (1-2kb)	5	5688805	5694742	5938	1	105374634	ENST00000659085.1	-1187		LOC105374634	uncharacterized LOC105374634
chr5	5689414	5690197	784	*	Promoter (<=1kb)	5	5688805	5694742	5938	1	105374634	ENST00000659085.1	609		LOC105374634	uncharacterized LOC105374634
chr5	5714573	5714857	285	*	Distal Intergenic	5	5688805	5694742	5938	1	105374634	ENST00000659085.1	25768		LOC105374634	uncharacterized LOC105374634
chr5	5721288	5721680	393	*	Distal Intergenic	5	5688805	5694742	5938	1	105374634	ENST00000659085.1	32483		LOC105374634	uncharacterized LOC105374634
chr5	5725415	5725716	302	*	Distal Intergenic	5	5688805	5694742	5938	1	105374634	ENST00000659085.1	36610		LOC105374634	uncharacterized LOC105374634
chr5	5752143	5752482	340	*	Distal Intergenic	5	5688805	5694742	5938	1	105374634	ENST00000659085.1	63338		LOC105374634	uncharacterized LOC105374634
chr5	5757203	5757502	300	*	Distal Intergenic	5	5688805	5694742	5938	1	105374634	ENST00000659085.1	68398		LOC105374634	uncharacterized LOC105374634
chr5	5779948	5780279	332	*	Distal Intergenic	5	5688805	5694742	5938	1	105374634	ENST00000659085.1	91143		LOC105374634	uncharacterized LOC105374634
chr5	5835115	5835540	426	*	Distal Intergenic	5	5688805	5694742	5938	1	105374634	ENST00000659085.1	146310		LOC105374634	uncharacterized LOC105374634
chr5	5862805	5863160	356	*	Distal Intergenic	5	5688805	5694742	5938	1	105374634	ENST00000659085.1	174000		LOC105374634	uncharacterized LOC105374634
chr5	5864287	5865132	846	*	Distal Intergenic	5	5688805	5694742	5938	1	105374634	ENST00000659085.1	175482		LOC105374634	uncharacterized LOC105374634
chr5	5864287	5865132	846	*	Distal Intergenic	5	5688805	5694742	5938	1	105374634	ENST00000659085.1	175482		LOC105374634	uncharacterized LOC105374634
chr5	5867013	5867607	595	*	Distal Intergenic	5	5688805	5694742	5938	1	105374634	ENST00000659085.1	178208		LOC105374634	uncharacterized LOC105374634
chr5	5867013	5867607	595	*	Distal Intergenic	5	5688805	5694742	5938	1	105374634	ENST00000659085.1	178208		LOC105374634	uncharacterized LOC105374634
chr5	5913733	5914520	788	*	Distal Intergenic	5	5688805	5694742	5938	1	105374634	ENST00000659085.1	224928		LOC105374634	uncharacterized LOC105374634
chr5	5913733	5914520	788	*	Distal Intergenic	5	5688805	5694742	5938	1	105374634	ENST00000659085.1	224928		LOC105374634	uncharacterized LOC105374634
chr5	5919790	5920062	273	*	Distal Intergenic	5	5688805	5694742	5938	1	105374634	ENST00000659085.1	230985		LOC105374634	uncharacterized LOC105374634
chr5	5925199	5925990	792	*	Distal Intergenic	5	5688805	5694742	5938	1	105374634	ENST00000659085.1	236394		LOC105374634	uncharacterized LOC105374634
chr5	5939557	5939961	405	*	Distal Intergenic	5	5688805	5694742	5938	1	105374634	ENST00000659085.1	250752		LOC105374634	uncharacterized LOC105374634
chr5	5951286	5951689	404	*	Distal Intergenic	5	5688805	5694742	5938	1	105374634	ENST00000659085.1	262481		LOC105374634	uncharacterized LOC105374634
chr5	5954791	5955267	477	*	Distal Intergenic	5	5688805	5694742	5938	1	105374634	ENST00000659085.1	265986		LOC105374634	uncharacterized LOC105374634
chr5	5972437	5973194	758	*	Distal Intergenic	5	5688805	5694742	5938	1	105374634	ENST00000659085.1	283632		LOC105374634	uncharacterized LOC105374634
chr5	5972437	5973194	758	*	Distal Intergenic	5	5688805	5694742	5938	1	105374634	ENST00000659085.1	283632		LOC105374634	uncharacterized LOC105374634
chr5	5973712	5974015	304	*	Distal Intergenic	5	5688805	5694742	5938	1	105374634	ENST00000659085.1	284907		LOC105374634	uncharacterized LOC105374634
chr5	5980150	5980878	729	*	Distal Intergenic	5	5688805	5694742	5938	1	105374634	ENST00000659085.1	291345		LOC105374634	uncharacterized LOC105374634
chr5	5998147	5998463	317	*	Distal Intergenic	5	5688805	5694742	5938	1	105374634	ENST00000659085.1	309342		LOC105374634	uncharacterized LOC105374634
chr5	6027930	6028481	552	*	Distal Intergenic	5	6310441	6337292	26852	2	401172	ENST00000507444.1	308811	ENSG00000250490	LINC02145	long intergenic non-protein coding RNA 2145
chr5	6031718	6032279	562	*	Distal Intergenic	5	6310441	6337292	26852	2	401172	ENST00000507444.1	305013	ENSG00000250490	LINC02145	long intergenic non-protein coding RNA 2145
chr5	6061783	6062297	515	*	Distal Intergenic	5	6310441	6337292	26852	2	401172	ENST00000507444.1	274995	ENSG00000250490	LINC02145	long intergenic non-protein coding RNA 2145
chr5	6061783	6062297	515	*	Distal Intergenic	5	6310441	6337292	26852	2	401172	ENST00000507444.1	274995	ENSG00000250490	LINC02145	long intergenic non-protein coding RNA 2145
chr5	6075104	6075553	450	*	Distal Intergenic	5	6310441	6337292	26852	2	401172	ENST00000507444.1	261739	ENSG00000250490	LINC02145	long intergenic non-protein coding RNA 2145
chr5	6094985	6095301	317	*	Distal Intergenic	5	6310441	6337292	26852	2	401172	ENST00000507444.1	241991	ENSG00000250490	LINC02145	long intergenic non-protein coding RNA 2145
chr5	6100902	6101780	879	*	Distal Intergenic	5	6310441	6337292	26852	2	401172	ENST00000507444.1	235512	ENSG00000250490	LINC02145	long intergenic non-protein coding RNA 2145
chr5	6123543	6124177	635	*	Distal Intergenic	5	6310441	6337292	26852	2	401172	ENST00000507444.1	213115	ENSG00000250490	LINC02145	long intergenic non-protein coding RNA 2145
chr5	6125509	6126515	1007	*	Distal Intergenic	5	6310441	6337292	26852	2	401172	ENST00000507444.1	210777	ENSG00000250490	LINC02145	long intergenic non-protein coding RNA 2145
chr5	6125509	6126515	1007	*	Distal Intergenic	5	6310441	6337292	26852	2	401172	ENST00000507444.1	210777	ENSG00000250490	LINC02145	long intergenic non-protein coding RNA 2145
chr5	6147786	6148185	400	*	Distal Intergenic	5	6310441	6337292	26852	2	401172	ENST00000507444.1	189107	ENSG00000250490	LINC02145	long intergenic non-protein coding RNA 2145
chr5	6152262	6152547	286	*	Distal Intergenic	5	6310441	6337292	26852	2	401172	ENST00000507444.1	184745	ENSG00000250490	LINC02145	long intergenic non-protein coding RNA 2145
chr5	6153048	6153543	496	*	Distal Intergenic	5	6310441	6337292	26852	2	401172	ENST00000507444.1	183749	ENSG00000250490	LINC02145	long intergenic non-protein coding RNA 2145
chr5	6154601	6155034	434	*	Distal Intergenic	5	6310441	6337292	26852	2	401172	ENST00000507444.1	182258	ENSG00000250490	LINC02145	long intergenic non-protein coding RNA 2145
chr5	6156017	6156760	744	*	Distal Intergenic	5	6310441	6337292	26852	2	401172	ENST00000507444.1	180532	ENSG00000250490	LINC02145	long intergenic non-protein coding RNA 2145
chr5	6161422	6161802	381	*	Distal Intergenic	5	6310441	6337292	26852	2	401172	ENST00000507444.1	175490	ENSG00000250490	LINC02145	long intergenic non-protein coding RNA 2145
chr5	6176289	6176622	334	*	Distal Intergenic	5	6310441	6337292	26852	2	401172	ENST00000507444.1	160670	ENSG00000250490	LINC02145	long intergenic non-protein coding RNA 2145
chr5	6208543	6209115	573	*	Distal Intergenic	5	6310441	6337292	26852	2	401172	ENST00000507444.1	128177	ENSG00000250490	LINC02145	long intergenic non-protein coding RNA 2145
chr5	6210871	6211301	431	*	Distal Intergenic	5	6310441	6337292	26852	2	401172	ENST00000507444.1	125991	ENSG00000250490	LINC02145	long intergenic non-protein coding RNA 2145
chr5	6237072	6237374	303	*	Distal Intergenic	5	6310441	6337292	26852	2	401172	ENST00000507444.1	99918	ENSG00000250490	LINC02145	long intergenic non-protein coding RNA 2145
chr5	6243617	6243971	355	*	Distal Intergenic	5	6310441	6337292	26852	2	401172	ENST00000507444.1	93321	ENSG00000250490	LINC02145	long intergenic non-protein coding RNA 2145
chr5	6260643	6260934	292	*	Distal Intergenic	5	6310441	6337292	26852	2	401172	ENST00000507444.1	76358	ENSG00000250490	LINC02145	long intergenic non-protein coding RNA 2145
chr5	6265228	6265593	366	*	Distal Intergenic	5	6310441	6337292	26852	2	401172	ENST00000507444.1	71699	ENSG00000250490	LINC02145	long intergenic non-protein coding RNA 2145
chr5	6272127	6272394	268	*	Distal Intergenic	5	6310441	6337292	26852	2	401172	ENST00000507444.1	64898	ENSG00000250490	LINC02145	long intergenic non-protein coding RNA 2145
chr5	6275773	6276290	518	*	Distal Intergenic	5	6310441	6337292	26852	2	401172	ENST00000507444.1	61002	ENSG00000250490	LINC02145	long intergenic non-protein coding RNA 2145
chr5	6281684	6282038	355	*	Distal Intergenic	5	6310441	6337292	26852	2	401172	ENST00000507444.1	55254	ENSG00000250490	LINC02145	long intergenic non-protein coding RNA 2145
chr5	6330043	6330725	683	*	Intron (ENST00000507444.1/401172, intron 1 of 1)	5	6310441	6337292	26852	2	401172	ENST00000507444.1	6567	ENSG00000250490	LINC02145	long intergenic non-protein coding RNA 2145
chr5	6330043	6330725	683	*	Intron (ENST00000507444.1/401172, intron 1 of 1)	5	6310441	6337292	26852	2	401172	ENST00000507444.1	6567	ENSG00000250490	LINC02145	long intergenic non-protein coding RNA 2145
chr5	6443520	6443832	313	*	Distal Intergenic	5	6448859	6496723	47865	1	134111	ENST00000399816.4	-5027	ENSG00000215218	UBE2QL1	ubiquitin conjugating enzyme E2 Q family like 1
chr5	6536330	6536637	308	*	Distal Intergenic	5	6582136	6586604	4469	1	255167	ENST00000513844.2	-45499	ENSG00000250056	LINC01018	long intergenic non-protein coding RNA 1018
chr5	6538861	6539131	271	*	Distal Intergenic	5	6582136	6586604	4469	1	255167	ENST00000513844.2	-43005	ENSG00000250056	LINC01018	long intergenic non-protein coding RNA 1018
chr5	6568097	6568421	325	*	Distal Intergenic	5	6582136	6586604	4469	1	255167	ENST00000513844.2	-13715	ENSG00000250056	LINC01018	long intergenic non-protein coding RNA 1018
chr5	6675852	6676165	314	*	Distal Intergenic	5	6702168	6705975	3808	2	100505625	ENST00000664592.1	29810	ENSG00000248677	LINC02102	long intergenic non-protein coding RNA 2102
chr5	6805325	6805614	290	*	Intron (ENST00000691419.1/102724943, intron 3 of 3)	5	6795880	6826728	30849	1	109729133	ENST00000508881.1	9445	ENSG00000251365	LINC02236	long intergenic non-protein coding RNA 2236
chr5	6829784	6830091	308	*	Promoter (1-2kb)	5	6827853	6827921	69	2	100422999	ENST00000636094.1	-1863	ENSG00000283420	MIR4278	microRNA 4278
chr5	6884391	6884814	424	*	Intron (ENST00000648809.1/107986402, intron 1 of 5)	5	6868559	6886787	18229	1	105374642	ENST00000510622.1	15832		LOC105374642	uncharacterized LOC105374642
chr5	6885524	6885820	297	*	Intron (ENST00000648809.1/107986402, intron 1 of 5)	5	6868559	6886787	18229	1	105374642	ENST00000510622.1	16965		LOC105374642	uncharacterized LOC105374642
chr5	6888786	6889392	607	*	Intron (ENST00000648809.1/107986402, intron 1 of 5)	5	6868559	6886787	18229	1	105374642	ENST00000510622.1	20227		LOC105374642	uncharacterized LOC105374642
chr5	6902807	6903659	853	*	Intron (ENST00000648809.1/107986402, intron 1 of 5)	5	6933670	7214054	280385	1	107986402	ENST00000512838.2	-30011		LINC02196	long intergenic non-protein coding RNA 2196
chr5	6915810	6916379	570	*	Intron (ENST00000648809.1/107986402, intron 1 of 5)	5	6933670	7214054	280385	1	107986402	ENST00000512838.2	-17291		LINC02196	long intergenic non-protein coding RNA 2196
chr5	6926789	6927222	434	*	Intron (ENST00000648809.1/107986402, intron 2 of 5)	5	6933670	7214054	280385	1	107986402	ENST00000512838.2	-6448		LINC02196	long intergenic non-protein coding RNA 2196
chr5	6935368	6935758	391	*	Promoter (1-2kb)	5	6933670	7214054	280385	1	107986402	ENST00000512838.2	1698		LINC02196	long intergenic non-protein coding RNA 2196
chr5	6942966	6943665	700	*	Intron (ENST00000648809.1/107986402, intron 2 of 5)	5	6933670	7214054	280385	1	107986402	ENST00000512838.2	9296		LINC02196	long intergenic non-protein coding RNA 2196
chr5	6961923	6962593	671	*	Intron (ENST00000648809.1/107986402, intron 2 of 5)	5	6989964	7219291	229328	1	107986402	ENST00000651243.2	-27371		LINC02196	long intergenic non-protein coding RNA 2196
chr5	6994190	6994566	377	*	Intron (ENST00000648809.1/107986402, intron 2 of 5)	5	6989964	7219291	229328	1	107986402	ENST00000651243.2	4226		LINC02196	long intergenic non-protein coding RNA 2196
chr5	7015844	7016110	267	*	Intron (ENST00000648809.1/107986402, intron 2 of 5)	5	6989964	7219291	229328	1	107986402	ENST00000651243.2	25880		LINC02196	long intergenic non-protein coding RNA 2196
chr5	7022711	7023309	599	*	Intron (ENST00000648809.1/107986402, intron 2 of 5)	5	6989964	7219291	229328	1	107986402	ENST00000651243.2	32747		LINC02196	long intergenic non-protein coding RNA 2196
chr5	7022711	7023309	599	*	Intron (ENST00000648809.1/107986402, intron 2 of 5)	5	6989964	7219291	229328	1	107986402	ENST00000651243.2	32747		LINC02196	long intergenic non-protein coding RNA 2196
chr5	7058103	7058441	339	*	Intron (ENST00000648809.1/107986402, intron 3 of 5)	5	6989964	7219291	229328	1	107986402	ENST00000651243.2	68139		LINC02196	long intergenic non-protein coding RNA 2196
chr5	7062940	7063611	672	*	Intron (ENST00000648809.1/107986402, intron 3 of 5)	5	6989964	7219291	229328	1	107986402	ENST00000651243.2	72976		LINC02196	long intergenic non-protein coding RNA 2196
chr5	7098411	7099203	793	*	Intron (ENST00000648809.1/107986402, intron 3 of 5)	5	6989964	7219291	229328	1	107986402	ENST00000651243.2	108447		LINC02196	long intergenic non-protein coding RNA 2196
chr5	7098411	7099203	793	*	Intron (ENST00000648809.1/107986402, intron 3 of 5)	5	6989964	7219291	229328	1	107986402	ENST00000651243.2	108447		LINC02196	long intergenic non-protein coding RNA 2196
chr5	7124503	7124992	490	*	Intron (ENST00000648809.1/107986402, intron 3 of 5)	5	6989964	7219291	229328	1	107986402	ENST00000651243.2	134539		LINC02196	long intergenic non-protein coding RNA 2196
chr5	7184008	7184434	427	*	Intron (ENST00000512838.2/107986402, intron 5 of 6)	5	7272792	7276923	4132	1	105374643	ENST00000649201.1	-88358		LOC105374643	uncharacterized LOC105374643
chr5	7237400	7237764	365	*	Distal Intergenic	5	7272792	7276923	4132	1	105374643	ENST00000649201.1	-35028		LOC105374643	uncharacterized LOC105374643
chr5	7332930	7333223	294	*	Distal Intergenic	5	7346986	7347977	992	2	101929261	ENST00000514869.1	14754	ENSG00000250668	LINC02123	long intergenic non-protein coding RNA 2123
chr5	7337519	7337811	293	*	Distal Intergenic	5	7346986	7347977	992	2	101929261	ENST00000514869.1	10166	ENSG00000250668	LINC02123	long intergenic non-protein coding RNA 2123
chr5	7352180	7352488	309	*	Distal Intergenic	5	7347030	7348671	1642	2	101929261	ENST00000666886.1	-3509	ENSG00000250668	LINC02123	long intergenic non-protein coding RNA 2123
chr5	7367897	7368197	301	*	Exon (ENST00000513219.1/105374645, exon 3 of 3)	5	7362979	7364531	1553	2	105374645	ENST00000504765.1	-3366		LOC105374645	uncharacterized LOC105374645
chr5	7381555	7381827	273	*	Intron (ENST00000657298.1/105374644, intron 2 of 2)	5	7373172	7391907	18736	1	105374644	ENST00000655220.1	8383	ENSG00000223597	LINC02142	long intergenic non-protein coding RNA 2142
chr5	7384363	7384888	526	*	Intron (ENST00000657298.1/105374644, intron 2 of 2)	5	7373172	7391907	18736	1	105374644	ENST00000655220.1	11191	ENSG00000223597	LINC02142	long intergenic non-protein coding RNA 2142
chr5	7419352	7420154	803	*	Intron (ENST00000338316.9/108, intron 2 of 24)	5	7414664	7658206	243543	1	108	ENST00000498598.1	4688	ENSG00000078295	ADCY2	adenylate cyclase 2
chr5	7423336	7423660	325	*	Intron (ENST00000338316.9/108, intron 2 of 24)	5	7414664	7658206	243543	1	108	ENST00000498598.1	8672	ENSG00000078295	ADCY2	adenylate cyclase 2
chr5	7426753	7427133	381	*	Intron (ENST00000338316.9/108, intron 2 of 24)	5	7414664	7658206	243543	1	108	ENST00000498598.1	12089	ENSG00000078295	ADCY2	adenylate cyclase 2
chr5	7453593	7453868	276	*	Intron (ENST00000338316.9/108, intron 2 of 24)	5	7414664	7658206	243543	1	108	ENST00000498598.1	38929	ENSG00000078295	ADCY2	adenylate cyclase 2
chr5	7464114	7464379	266	*	Intron (ENST00000338316.9/108, intron 2 of 24)	5	7414664	7658206	243543	1	108	ENST00000498598.1	49450	ENSG00000078295	ADCY2	adenylate cyclase 2
chr5	7489384	7489656	273	*	Intron (ENST00000338316.9/108, intron 2 of 24)	5	7414664	7658206	243543	1	108	ENST00000498598.1	74720	ENSG00000078295	ADCY2	adenylate cyclase 2
chr5	7520782	7521078	297	*	Exon (ENST00000338316.9/108, exon 3 of 25)	5	7611109	7695816	84708	1	108	ENST00000515681.1	-90031	ENSG00000078295	ADCY2	adenylate cyclase 2
chr5	7530501	7531292	792	*	Intron (ENST00000338316.9/108, intron 3 of 24)	5	7611109	7695816	84708	1	108	ENST00000515681.1	-79817	ENSG00000078295	ADCY2	adenylate cyclase 2
chr5	7534006	7534336	331	*	Intron (ENST00000338316.9/108, intron 3 of 24)	5	7611109	7695816	84708	1	108	ENST00000515681.1	-76773	ENSG00000078295	ADCY2	adenylate cyclase 2
chr5	7544542	7545079	538	*	Intron (ENST00000338316.9/108, intron 3 of 24)	5	7611109	7695816	84708	1	108	ENST00000515681.1	-66030	ENSG00000078295	ADCY2	adenylate cyclase 2
chr5	7600479	7600814	336	*	Intron (ENST00000338316.9/108, intron 3 of 24)	5	7611109	7695816	84708	1	108	ENST00000515681.1	-10295	ENSG00000078295	ADCY2	adenylate cyclase 2
chr5	7614576	7615232	657	*	Intron (ENST00000338316.9/108, intron 3 of 24)	5	7611109	7695816	84708	1	108	ENST00000515681.1	3467	ENSG00000078295	ADCY2	adenylate cyclase 2
chr5	7622628	7622917	290	*	Intron (ENST00000338316.9/108, intron 3 of 24)	5	7611109	7695816	84708	1	108	ENST00000515681.1	11519	ENSG00000078295	ADCY2	adenylate cyclase 2
chr5	7622628	7622917	290	*	Intron (ENST00000338316.9/108, intron 3 of 24)	5	7611109	7695816	84708	1	108	ENST00000515681.1	11519	ENSG00000078295	ADCY2	adenylate cyclase 2
chr5	7626709	7627337	629	*	Intron (ENST00000338316.9/108, intron 4 of 24)	5	7611109	7695816	84708	1	108	ENST00000515681.1	15600	ENSG00000078295	ADCY2	adenylate cyclase 2
chr5	7635926	7636465	540	*	Intron (ENST00000338316.9/108, intron 4 of 24)	5	7611109	7695816	84708	1	108	ENST00000515681.1	24817	ENSG00000078295	ADCY2	adenylate cyclase 2
chr5	7665143	7665671	529	*	Intron (ENST00000338316.9/108, intron 4 of 24)	5	7611109	7695816	84708	1	108	ENST00000515681.1	54034	ENSG00000078295	ADCY2	adenylate cyclase 2
chr5	7714801	7715066	266	*	Intron (ENST00000338316.9/108, intron 11 of 24)	5	7773068	7820689	47622	1	108	ENST00000493243.5	-58002	ENSG00000078295	ADCY2	adenylate cyclase 2
chr5	7776895	7777188	294	*	Intron (ENST00000338316.9/108, intron 18 of 24)	5	7773068	7820689	47622	1	108	ENST00000493243.5	3827	ENSG00000078295	ADCY2	adenylate cyclase 2
chr5	7779464	7780019	556	*	Promoter (2-3kb)	5	7782173	7816874	34702	1	108	ENST00000382531.7	-2154	ENSG00000078295	ADCY2	adenylate cyclase 2
chr5	7838522	7839087	566	*	Intron (ENST00000399810.7/134121, intron 1 of 2)	5	7830378	7851133	20756	2	134121	ENST00000399810.7	12046	ENSG00000215217	C5orf49	chromosome 5 open reading frame 49
chr5	7914441	7914919	479	*	Distal Intergenic	5	7896437	7897100	664	1	4552	ENST00000508354.1	18004	ENSG00000124275	MTRR	5-methyltetrahydrofolate-homocysteine methyltransferase reductase
chr5	7940563	7940924	362	*	Distal Intergenic	5	7896437	7897100	664	1	4552	ENST00000508354.1	44126	ENSG00000124275	MTRR	5-methyltetrahydrofolate-homocysteine methyltransferase reductase
chr5	7951826	7952433	608	*	Distal Intergenic	5	7896437	7897100	664	1	4552	ENST00000508354.1	55389	ENSG00000124275	MTRR	5-methyltetrahydrofolate-homocysteine methyltransferase reductase
chr5	7996257	7996857	601	*	Distal Intergenic	5	7896437	7897100	664	1	4552	ENST00000508354.1	99820	ENSG00000124275	MTRR	5-methyltetrahydrofolate-homocysteine methyltransferase reductase
chr5	8103995	8104542	548	*	Distal Intergenic	5	7896437	7897100	664	1	4552	ENST00000508354.1	207558	ENSG00000124275	MTRR	5-methyltetrahydrofolate-homocysteine methyltransferase reductase
chr5	8113982	8114314	333	*	Distal Intergenic	5	7896437	7897100	664	1	4552	ENST00000508354.1	217545	ENSG00000124275	MTRR	5-methyltetrahydrofolate-homocysteine methyltransferase reductase
chr5	8142153	8142430	278	*	Distal Intergenic	5	7896437	7897100	664	1	4552	ENST00000508354.1	245716	ENSG00000124275	MTRR	5-methyltetrahydrofolate-homocysteine methyltransferase reductase
chr5	8219986	8220406	421	*	Intron (ENST00000654773.1/ENST00000654773.1, intron 1 of 1)	5	8450701	8460096	9396	1	100505738	ENST00000667556.1	-230295	ENSG00000247516	MIR4458HG	MIR4458 host gene
chr5	8229650	8229969	320	*	Intron (ENST00000654773.1/ENST00000654773.1, intron 1 of 1)	5	8450701	8460096	9396	1	100505738	ENST00000667556.1	-220732	ENSG00000247516	MIR4458HG	MIR4458 host gene
chr5	8305558	8305909	352	*	Intron (ENST00000654773.1/ENST00000654773.1, intron 1 of 1)	5	8450701	8460096	9396	1	100505738	ENST00000667556.1	-144792	ENSG00000247516	MIR4458HG	MIR4458 host gene
chr5	8306744	8307037	294	*	Intron (ENST00000654773.1/ENST00000654773.1, intron 1 of 1)	5	8450701	8460096	9396	1	100505738	ENST00000667556.1	-143664	ENSG00000247516	MIR4458HG	MIR4458 host gene
chr5	8308469	8308944	476	*	Intron (ENST00000654773.1/ENST00000654773.1, intron 1 of 1)	5	8450701	8460096	9396	1	100505738	ENST00000667556.1	-141757	ENSG00000247516	MIR4458HG	MIR4458 host gene
chr5	8359383	8359733	351	*	Intron (ENST00000654773.1/ENST00000654773.1, intron 1 of 1)	5	8450701	8460096	9396	1	100505738	ENST00000667556.1	-90968	ENSG00000247516	MIR4458HG	MIR4458 host gene
chr5	8390618	8391100	483	*	Intron (ENST00000501071.2/729506, intron 2 of 5)	5	8450701	8460096	9396	1	100505738	ENST00000667556.1	-59601	ENSG00000247516	MIR4458HG	MIR4458 host gene
chr5	8417775	8418117	343	*	Intron (ENST00000501071.2/729506, intron 2 of 5)	5	8450701	8460096	9396	1	100505738	ENST00000667556.1	-32584	ENSG00000247516	MIR4458HG	MIR4458 host gene
chr5	8468183	8468457	275	*	Intron (ENST00000652260.1/100505738, intron 2 of 3)	5	8460925	8460999	75	1	100616142	ENST00000578872.1	7258	ENSG00000284000	MIR4458	microRNA 4458
chr5	8502684	8503007	324	*	Distal Intergenic	5	8525144	8561678	36535	1	105374647	ENST00000657075.1	-22137	ENSG00000249782	LOC105374647	uncharacterized LOC105374647
chr5	8542901	8543170	270	*	Intron (ENST00000657075.1/105374647, intron 3 of 4)	5	8525179	8528679	3501	1	105374647	ENST00000505784.1	17722	ENSG00000249782	LOC105374647	uncharacterized LOC105374647
chr5	8579611	8579935	325	*	Distal Intergenic	5	8525179	8528679	3501	1	105374647	ENST00000505784.1	54432	ENSG00000249782	LOC105374647	uncharacterized LOC105374647
chr5	8590831	8591180	350	*	Distal Intergenic	5	8525179	8528679	3501	1	105374647	ENST00000505784.1	65652	ENSG00000249782	LOC105374647	uncharacterized LOC105374647
chr5	8594277	8594674	398	*	Distal Intergenic	5	8525179	8528679	3501	1	105374647	ENST00000505784.1	69098	ENSG00000249782	LOC105374647	uncharacterized LOC105374647
chr5	8615386	8615661	276	*	Distal Intergenic	5	8525179	8528679	3501	1	105374647	ENST00000505784.1	90207	ENSG00000249782	LOC105374647	uncharacterized LOC105374647
chr5	8765220	8765734	515	*	Distal Intergenic	5	8839700	8881525	41826	1	101929284	ENST00000669656.1	-73966		LINC02199	long intergenic non-protein coding RNA 2199
chr5	8777105	8777438	334	*	Distal Intergenic	5	8839700	8881525	41826	1	101929284	ENST00000669656.1	-62262		LINC02199	long intergenic non-protein coding RNA 2199
chr5	8805844	8806216	373	*	Distal Intergenic	5	8839700	8881525	41826	1	101929284	ENST00000669656.1	-33484		LINC02199	long intergenic non-protein coding RNA 2199
chr5	8875447	8875770	324	*	Intron (ENST00000669656.1/101929284, intron 2 of 2)	5	8839765	8881525	41761	1	101929284	ENST00000510067.1	35682		LINC02199	long intergenic non-protein coding RNA 2199
chr5	8907780	8908691	912	*	Distal Intergenic	5	8839765	8881525	41761	1	101929284	ENST00000510067.1	68015		LINC02199	long intergenic non-protein coding RNA 2199
chr5	8907780	8908691	912	*	Distal Intergenic	5	8839765	8881525	41761	1	101929284	ENST00000510067.1	68015		LINC02199	long intergenic non-protein coding RNA 2199
chr5	8923566	8924996	1431	*	Distal Intergenic	5	8839765	8881525	41761	1	101929284	ENST00000510067.1	83801		LINC02199	long intergenic non-protein coding RNA 2199
chr5	8923566	8924996	1431	*	Distal Intergenic	5	8839765	8881525	41761	1	101929284	ENST00000510067.1	83801		LINC02199	long intergenic non-protein coding RNA 2199
chr5	8923566	8924996	1431	*	Distal Intergenic	5	8839765	8881525	41761	1	101929284	ENST00000510067.1	83801		LINC02199	long intergenic non-protein coding RNA 2199
chr5	9025004	9025598	595	*	Intron (ENST00000506519.1/ENST00000506519.1, intron 1 of 5)	5	9053816	9053895	80	2	100616326	ENST00000582271.1	28297	ENSG00000266415	MIR4636	microRNA 4636
chr5	9046194	9046889	696	*	Intron (ENST00000382496.10/9037, intron 21 of 22)	5	9053816	9053895	80	2	100616326	ENST00000582271.1	7006	ENSG00000266415	MIR4636	microRNA 4636
chr5	9046194	9046889	696	*	Intron (ENST00000382496.10/9037, intron 21 of 22)	5	9053816	9053895	80	2	100616326	ENST00000582271.1	7006	ENSG00000266415	MIR4636	microRNA 4636
chr5	9219230	9219516	287	*	Intron (ENST00000382496.10/9037, intron 8 of 22)	5	9202124	9265545	63422	2	9037	ENST00000514923.4	46029	ENSG00000112902	SEMA5A	semaphorin 5A
chr5	9263330	9263594	265	*	Promoter (1-2kb)	5	9202124	9265545	63422	2	9037	ENST00000514923.4	1951	ENSG00000112902	SEMA5A	semaphorin 5A
chr5	9265764	9266149	386	*	Promoter (<=1kb)	5	9202124	9265545	63422	2	9037	ENST00000514923.4	-219	ENSG00000112902	SEMA5A	semaphorin 5A
chr5	9332128	9332664	537	*	Intron (ENST00000382496.10/9037, intron 4 of 22)	5	9237719	9380023	142305	2	9037	ENST00000509486.2	47359	ENSG00000112902	SEMA5A	semaphorin 5A
chr5	9358222	9358529	308	*	Intron (ENST00000382496.10/9037, intron 3 of 22)	5	9237719	9380023	142305	2	9037	ENST00000509486.2	21494	ENSG00000112902	SEMA5A	semaphorin 5A
chr5	9456185	9456662	478	*	Intron (ENST00000382496.10/9037, intron 1 of 22)	5	9511333	9518086	6754	1	101929338	ENST00000510879.1	-54671	ENSG00000251370	SEMA5A-AS1	SEMA5A antisense RNA 1
chr5	9456185	9456662	478	*	Intron (ENST00000382496.10/9037, intron 1 of 22)	5	9511333	9518086	6754	1	101929338	ENST00000510879.1	-54671	ENSG00000251370	SEMA5A-AS1	SEMA5A antisense RNA 1
chr5	9480615	9481214	600	*	Intron (ENST00000382496.10/9037, intron 1 of 22)	5	9511333	9518086	6754	1	101929338	ENST00000510879.1	-30119	ENSG00000251370	SEMA5A-AS1	SEMA5A antisense RNA 1
chr5	9527023	9527325	303	*	Intron (ENST00000382496.10/9037, intron 1 of 22)	5	9511333	9518086	6754	1	101929338	ENST00000510879.1	15690	ENSG00000251370	SEMA5A-AS1	SEMA5A antisense RNA 1
chr5	9604358	9604943	586	*	Distal Intergenic	5	9627347	9630351	3005	2	50834	ENST00000382492.4	25408	ENSG00000169777	TAS2R1	taste 2 receptor member 1
chr5	9606292	9607020	729	*	Distal Intergenic	5	9627347	9630351	3005	2	50834	ENST00000382492.4	23331	ENSG00000169777	TAS2R1	taste 2 receptor member 1
chr5	9661999	9662407	409	*	Intron (ENST00000514078.1/50834, intron 1 of 1)	5	9641305	9658793	17489	2	285692	ENST00000512976.5	-3206	ENSG00000249781	LINC02112	long intergenic non-protein coding RNA 2112
chr5	9665195	9665666	472	*	Intron (ENST00000514078.1/50834, intron 1 of 1)	5	9641305	9658793	17489	2	285692	ENST00000512976.5	-6402	ENSG00000249781	LINC02112	long intergenic non-protein coding RNA 2112
chr5	9703165	9703539	375	*	Intron (ENST00000514078.1/50834, intron 1 of 1)	5	9629729	9712200	82472	2	50834	ENST00000506620.1	8661	ENSG00000169777	TAS2R1	taste 2 receptor member 1
chr5	9774789	9775240	452	*	Intron (ENST00000511616.5/285692, intron 4 of 12)	5	9629446	9712378	82933	2	50834	ENST00000514078.1	-62411	ENSG00000169777	TAS2R1	taste 2 receptor member 1
chr5	9781303	9781863	561	*	Intron (ENST00000511616.5/285692, intron 4 of 12)	5	9629446	9712378	82933	2	50834	ENST00000514078.1	-68925	ENSG00000169777	TAS2R1	taste 2 receptor member 1
chr5	9783263	9783567	305	*	Intron (ENST00000511616.5/285692, intron 4 of 12)	5	9854371	9891078	36708	1	105374648	ENST00000654793.1	-70804		LINC02221	long intergenic non-protein coding RNA 2221
chr5	9784254	9784700	447	*	Intron (ENST00000511616.5/285692, intron 4 of 12)	5	9854371	9891078	36708	1	105374648	ENST00000654793.1	-69671		LINC02221	long intergenic non-protein coding RNA 2221
chr5	9793535	9793924	390	*	Intron (ENST00000511616.5/285692, intron 4 of 12)	5	9854371	9891078	36708	1	105374648	ENST00000654793.1	-60447		LINC02221	long intergenic non-protein coding RNA 2221
chr5	9797026	9797299	274	*	Intron (ENST00000511616.5/285692, intron 4 of 12)	5	9854371	9891078	36708	1	105374648	ENST00000654793.1	-57072		LINC02221	long intergenic non-protein coding RNA 2221
chr5	9800530	9800820	291	*	Intron (ENST00000511616.5/285692, intron 4 of 12)	5	9854371	9891078	36708	1	105374648	ENST00000654793.1	-53551		LINC02221	long intergenic non-protein coding RNA 2221
chr5	9875173	9875727	555	*	Intron (ENST00000654793.1/105374648, intron 2 of 4)	5	9862882	9884028	21147	2	285692	ENST00000606222.1	8301	ENSG00000249781	LINC02112	long intergenic non-protein coding RNA 2112
chr5	9889112	9889403	292	*	Intron (ENST00000654793.1/105374648, intron 2 of 4)	5	9862882	9884028	21147	2	285692	ENST00000606222.1	-5084	ENSG00000249781	LINC02112	long intergenic non-protein coding RNA 2112
chr5	9920864	9921830	967	*	Distal Intergenic	5	9862782	9903852	41071	2	50834	ENST00000660091.1	-17012	ENSG00000169777	TAS2R1	taste 2 receptor member 1
chr5	9937460	9937869	410	*	Distal Intergenic	5	9862782	9903852	41071	2	50834	ENST00000660091.1	-33608	ENSG00000169777	TAS2R1	taste 2 receptor member 1
chr5	9964397	9964850	454	*	Distal Intergenic	5	9862782	9903852	41071	2	50834	ENST00000660091.1	-60545	ENSG00000169777	TAS2R1	taste 2 receptor member 1
chr5	10030818	10031378	561	*	Distal Intergenic	5	9862782	9903852	41071	2	50834	ENST00000660091.1	-126966	ENSG00000169777	TAS2R1	taste 2 receptor member 1
chr5	10034768	10035052	285	*	Distal Intergenic	5	9862782	9903852	41071	2	50834	ENST00000660091.1	-130916	ENSG00000169777	TAS2R1	taste 2 receptor member 1
chr5	10038114	10038407	294	*	Distal Intergenic	5	9862782	9903852	41071	2	50834	ENST00000660091.1	-134262	ENSG00000169777	TAS2R1	taste 2 receptor member 1
chr5	10051596	10052114	519	*	Distal Intergenic	5	9862782	9903852	41071	2	50834	ENST00000660091.1	-147744	ENSG00000169777	TAS2R1	taste 2 receptor member 1
chr5	10073644	10074160	517	*	Distal Intergenic	5	9862782	9903852	41071	2	50834	ENST00000660091.1	-169792	ENSG00000169777	TAS2R1	taste 2 receptor member 1
chr5	10082136	10082850	715	*	Exon (ENST00000623432.1/ENST00000623432.1, exon 1 of 1)	5	10227558	10249885	22328	2	134145	ENST00000504390.5	167035	ENSG00000150756	ATPSCKMT	ATP synthase c subunit lysine N-methyltransferase
chr5	10178355	10178714	360	*	Distal Intergenic	5	10227558	10249885	22328	2	134145	ENST00000504390.5	71171	ENSG00000150756	ATPSCKMT	ATP synthase c subunit lysine N-methyltransferase
chr5	10393107	10393438	332	*	Intron (ENST00000274140.10/10299, intron 7 of 25)	5	10386925	10390500	3576	1	10299	ENST00000506131.1	6182	ENSG00000145495	MARCHF6	membrane associated ring-CH-type finger 6
chr5	10421523	10422041	519	*	Exon (ENST00000505253.1/10299, exon 5 of 5)	5	10415599	10417451	1853	1	10299	ENST00000514312.1	5924	ENSG00000145495	MARCHF6	membrane associated ring-CH-type finger 6
chr5	10588865	10589323	459	*	Intron (ENST00000296657.7/651746, intron 1 of 3)	5	10564330	10649624	85295	1	651746	ENST00000504806.5	24535	ENSG00000164236	ANKRD33B	ankyrin repeat domain 33B
chr5	10811993	10812803	811	*	Distal Intergenic	5	10775058	10777062	2005	2	102723441	ENST00000503953.1	-34931		CTD-2154B17.1	uncharacterized CTD-2154B17.1
chr5	10889693	10890156	464	*	Distal Intergenic	5	10775058	10777062	2005	2	102723441	ENST00000503953.1	-112631		CTD-2154B17.1	uncharacterized CTD-2154B17.1
chr5	10927195	10927491	297	*	Distal Intergenic	5	10973587	11018060	44474	2	1501	ENST00000506324.1	90569	ENSG00000169862	CTNND2	catenin delta 2
chr5	10930913	10931306	394	*	Distal Intergenic	5	10973587	11018060	44474	2	1501	ENST00000506324.1	86754	ENSG00000169862	CTNND2	catenin delta 2
chr5	10946112	10946377	266	*	Distal Intergenic	5	10973587	11018060	44474	2	1501	ENST00000506324.1	71683	ENSG00000169862	CTNND2	catenin delta 2
chr5	10983701	10984262	562	*	Intron (ENST00000304623.13/1501, intron 20 of 21)	5	10973587	11018060	44474	2	1501	ENST00000506324.1	33798	ENSG00000169862	CTNND2	catenin delta 2
chr5	10986998	10987492	495	*	Intron (ENST00000304623.13/1501, intron 20 of 21)	5	10973587	11018060	44474	2	1501	ENST00000506324.1	30568	ENSG00000169862	CTNND2	catenin delta 2
chr5	11026099	11026557	459	*	Intron (ENST00000304623.13/1501, intron 16 of 21)	5	10973587	11018060	44474	2	1501	ENST00000506324.1	-8039	ENSG00000169862	CTNND2	catenin delta 2
chr5	11039922	11040187	266	*	Intron (ENST00000304623.13/1501, intron 16 of 21)	5	10973587	11018060	44474	2	1501	ENST00000506324.1	-21862	ENSG00000169862	CTNND2	catenin delta 2
chr5	11044733	11044997	265	*	Intron (ENST00000304623.13/1501, intron 16 of 21)	5	10973587	11018060	44474	2	1501	ENST00000506324.1	-26673	ENSG00000169862	CTNND2	catenin delta 2
chr5	11058263	11058802	540	*	Intron (ENST00000304623.13/1501, intron 16 of 21)	5	10973587	11018060	44474	2	1501	ENST00000506324.1	-40203	ENSG00000169862	CTNND2	catenin delta 2
chr5	11064482	11065006	525	*	Intron (ENST00000304623.13/1501, intron 16 of 21)	5	10973587	11018060	44474	2	1501	ENST00000506324.1	-46422	ENSG00000169862	CTNND2	catenin delta 2
chr5	11123463	11124009	547	*	Intron (ENST00000304623.13/1501, intron 12 of 21)	5	10973587	11018060	44474	2	1501	ENST00000506324.1	-105403	ENSG00000169862	CTNND2	catenin delta 2
chr5	11123463	11124009	547	*	Intron (ENST00000304623.13/1501, intron 12 of 21)	5	10973587	11018060	44474	2	1501	ENST00000506324.1	-105403	ENSG00000169862	CTNND2	catenin delta 2
chr5	11154446	11154781	336	*	Intron (ENST00000304623.13/1501, intron 12 of 21)	5	10973587	11018060	44474	2	1501	ENST00000506324.1	-136386	ENSG00000169862	CTNND2	catenin delta 2
chr5	11182238	11182565	328	*	Intron (ENST00000304623.13/1501, intron 11 of 21)	5	10973587	11018060	44474	2	1501	ENST00000506324.1	-164178	ENSG00000169862	CTNND2	catenin delta 2
chr5	11190189	11190539	351	*	Intron (ENST00000304623.13/1501, intron 11 of 21)	5	10973587	11018060	44474	2	1501	ENST00000506324.1	-172129	ENSG00000169862	CTNND2	catenin delta 2
chr5	11192238	11193082	845	*	Intron (ENST00000304623.13/1501, intron 11 of 21)	5	10973587	11018060	44474	2	1501	ENST00000506324.1	-174178	ENSG00000169862	CTNND2	catenin delta 2
chr5	11192238	11193082	845	*	Intron (ENST00000304623.13/1501, intron 11 of 21)	5	10973587	11018060	44474	2	1501	ENST00000506324.1	-174178	ENSG00000169862	CTNND2	catenin delta 2
chr5	11196544	11196971	428	*	Intron (ENST00000304623.13/1501, intron 11 of 21)	5	10973587	11018060	44474	2	1501	ENST00000506324.1	-178484	ENSG00000169862	CTNND2	catenin delta 2
chr5	11199462	11199727	266	*	3' UTR	5	10973587	11018060	44474	2	1501	ENST00000506324.1	-181402	ENSG00000169862	CTNND2	catenin delta 2
chr5	11218813	11219151	339	*	Intron (ENST00000304623.13/1501, intron 10 of 21)	5	10972532	11384771	412240	2	1501	ENST00000495388.6	165620	ENSG00000169862	CTNND2	catenin delta 2
chr5	11222581	11223460	880	*	Intron (ENST00000304623.13/1501, intron 10 of 21)	5	10972532	11384771	412240	2	1501	ENST00000495388.6	161311	ENSG00000169862	CTNND2	catenin delta 2
chr5	11222581	11223460	880	*	Intron (ENST00000304623.13/1501, intron 10 of 21)	5	10972532	11384771	412240	2	1501	ENST00000495388.6	161311	ENSG00000169862	CTNND2	catenin delta 2
chr5	11230430	11231026	597	*	Intron (ENST00000304623.13/1501, intron 10 of 21)	5	10972532	11384771	412240	2	1501	ENST00000495388.6	153745	ENSG00000169862	CTNND2	catenin delta 2
chr5	11234528	11235153	626	*	Intron (ENST00000304623.13/1501, intron 10 of 21)	5	10972532	11384771	412240	2	1501	ENST00000495388.6	149618	ENSG00000169862	CTNND2	catenin delta 2
chr5	11278428	11279003	576	*	Intron (ENST00000304623.13/1501, intron 9 of 21)	5	10972532	11384771	412240	2	1501	ENST00000495388.6	105768	ENSG00000169862	CTNND2	catenin delta 2
chr5	11299426	11299889	464	*	Intron (ENST00000304623.13/1501, intron 9 of 21)	5	10972532	11384771	412240	2	1501	ENST00000495388.6	84882	ENSG00000169862	CTNND2	catenin delta 2
chr5	11311223	11312446	1224	*	Intron (ENST00000304623.13/1501, intron 9 of 21)	5	10972532	11384771	412240	2	1501	ENST00000495388.6	72325	ENSG00000169862	CTNND2	catenin delta 2
chr5	11321884	11322199	316	*	Intron (ENST00000304623.13/1501, intron 9 of 21)	5	10972532	11384771	412240	2	1501	ENST00000495388.6	62572	ENSG00000169862	CTNND2	catenin delta 2
chr5	11323028	11323328	301	*	Intron (ENST00000304623.13/1501, intron 9 of 21)	5	10972532	11384771	412240	2	1501	ENST00000495388.6	61443	ENSG00000169862	CTNND2	catenin delta 2
chr5	11323900	11324242	343	*	Intron (ENST00000304623.13/1501, intron 9 of 21)	5	10972532	11384771	412240	2	1501	ENST00000495388.6	60529	ENSG00000169862	CTNND2	catenin delta 2
chr5	11339983	11340590	608	*	Intron (ENST00000304623.13/1501, intron 9 of 21)	5	10972532	11384771	412240	2	1501	ENST00000495388.6	44181	ENSG00000169862	CTNND2	catenin delta 2
chr5	11415249	11415525	277	*	Intron (ENST00000304623.13/1501, intron 3 of 21)	5	11384982	11386011	1030	2	1501	ENST00000514132.1	-29238	ENSG00000169862	CTNND2	catenin delta 2
chr5	11421559	11422104	546	*	Intron (ENST00000304623.13/1501, intron 3 of 21)	5	11384982	11386011	1030	2	1501	ENST00000514132.1	-35548	ENSG00000169862	CTNND2	catenin delta 2
chr5	11460622	11460917	296	*	Intron (ENST00000304623.13/1501, intron 3 of 21)	5	11384982	11386011	1030	2	1501	ENST00000514132.1	-74611	ENSG00000169862	CTNND2	catenin delta 2
chr5	11475874	11476157	284	*	Intron (ENST00000304623.13/1501, intron 3 of 21)	5	11384982	11386011	1030	2	1501	ENST00000514132.1	-89863	ENSG00000169862	CTNND2	catenin delta 2
chr5	11492915	11493185	271	*	Intron (ENST00000304623.13/1501, intron 3 of 21)	5	11385025	11588811	203787	2	1501	ENST00000513598.5	95626	ENSG00000169862	CTNND2	catenin delta 2
chr5	11520197	11520828	632	*	Intron (ENST00000304623.13/1501, intron 3 of 21)	5	11385025	11588811	203787	2	1501	ENST00000513598.5	67983	ENSG00000169862	CTNND2	catenin delta 2
chr5	11534325	11534595	271	*	Intron (ENST00000304623.13/1501, intron 3 of 21)	5	11385025	11588811	203787	2	1501	ENST00000513598.5	54216	ENSG00000169862	CTNND2	catenin delta 2
chr5	11551677	11552045	369	*	Intron (ENST00000304623.13/1501, intron 3 of 21)	5	11385025	11588811	203787	2	1501	ENST00000513598.5	36766	ENSG00000169862	CTNND2	catenin delta 2
chr5	11558413	11558800	388	*	Intron (ENST00000304623.13/1501, intron 3 of 21)	5	11385025	11588811	203787	2	1501	ENST00000513598.5	30011	ENSG00000169862	CTNND2	catenin delta 2
chr5	11559658	11560079	422	*	Intron (ENST00000304623.13/1501, intron 3 of 21)	5	11385025	11588811	203787	2	1501	ENST00000513598.5	28732	ENSG00000169862	CTNND2	catenin delta 2
chr5	11568063	11568491	429	*	Intron (ENST00000304623.13/1501, intron 2 of 21)	5	11385025	11588811	203787	2	1501	ENST00000513598.5	20320	ENSG00000169862	CTNND2	catenin delta 2
chr5	11646699	11646976	278	*	Intron (ENST00000304623.13/1501, intron 2 of 21)	5	10972895	11589019	616125	2	1501	ENST00000511377.5	-57680	ENSG00000169862	CTNND2	catenin delta 2
chr5	11672032	11672358	327	*	Intron (ENST00000304623.13/1501, intron 2 of 21)	5	10972895	11589019	616125	2	1501	ENST00000511377.5	-83013	ENSG00000169862	CTNND2	catenin delta 2
chr5	11716878	11717145	268	*	Intron (ENST00000304623.13/1501, intron 2 of 21)	5	10972895	11589019	616125	2	1501	ENST00000511377.5	-127859	ENSG00000169862	CTNND2	catenin delta 2
chr5	11780182	11780550	369	*	Intron (ENST00000304623.13/1501, intron 1 of 21)	5	11364857	11903192	538336	2	1501	ENST00000511278.5	122642	ENSG00000169862	CTNND2	catenin delta 2
chr5	11802059	11802496	438	*	Intron (ENST00000304623.13/1501, intron 1 of 21)	5	11364857	11903192	538336	2	1501	ENST00000511278.5	100696	ENSG00000169862	CTNND2	catenin delta 2
chr5	11829357	11829875	519	*	Intron (ENST00000304623.13/1501, intron 1 of 21)	5	11364857	11903192	538336	2	1501	ENST00000511278.5	73317	ENSG00000169862	CTNND2	catenin delta 2
chr5	11853340	11853827	488	*	Intron (ENST00000304623.13/1501, intron 1 of 21)	5	11364857	11903192	538336	2	1501	ENST00000511278.5	49365	ENSG00000169862	CTNND2	catenin delta 2
chr5	11878802	11879143	342	*	Intron (ENST00000304623.13/1501, intron 1 of 21)	5	11364857	11903192	538336	2	1501	ENST00000511278.5	24049	ENSG00000169862	CTNND2	catenin delta 2
chr5	11914144	11914662	519	*	Distal Intergenic	5	10971836	11904446	932611	2	1501	ENST00000304623.13	-9698	ENSG00000169862	CTNND2	catenin delta 2
chr5	11976387	11976960	574	*	Distal Intergenic	5	10971836	11904446	932611	2	1501	ENST00000304623.13	-71941	ENSG00000169862	CTNND2	catenin delta 2
chr5	12027705	12028148	444	*	Distal Intergenic	5	10971836	11904446	932611	2	1501	ENST00000304623.13	-123259	ENSG00000169862	CTNND2	catenin delta 2
chr5	12036030	12037124	1095	*	Distal Intergenic	5	10971836	11904446	932611	2	1501	ENST00000304623.13	-131584	ENSG00000169862	CTNND2	catenin delta 2
chr5	12047590	12048029	440	*	Distal Intergenic	5	10971836	11904446	932611	2	1501	ENST00000304623.13	-143144	ENSG00000169862	CTNND2	catenin delta 2
chr5	12068990	12069396	407	*	Distal Intergenic	5	10971836	11904446	932611	2	1501	ENST00000304623.13	-164544	ENSG00000169862	CTNND2	catenin delta 2
chr5	12080858	12081788	931	*	Distal Intergenic	5	10971836	11904446	932611	2	1501	ENST00000304623.13	-176412	ENSG00000169862	CTNND2	catenin delta 2
chr5	12095325	12096344	1020	*	Distal Intergenic	5	10971836	11904446	932611	2	1501	ENST00000304623.13	-190879	ENSG00000169862	CTNND2	catenin delta 2
chr5	12153406	12153705	300	*	Distal Intergenic	5	10971836	11904446	932611	2	1501	ENST00000304623.13	-248960	ENSG00000169862	CTNND2	catenin delta 2
chr5	12320429	12321006	578	*	Distal Intergenic	5	12553890	12574637	20748	2	105374655	ENST00000502209.2	253631		LOC105374655	uncharacterized LOC105374655
chr5	12331081	12331387	307	*	Distal Intergenic	5	12553890	12574637	20748	2	105374655	ENST00000502209.2	243250		LOC105374655	uncharacterized LOC105374655
chr5	12388222	12388490	269	*	Distal Intergenic	5	12553890	12574637	20748	2	105374655	ENST00000502209.2	186147		LOC105374655	uncharacterized LOC105374655
chr5	12407856	12408132	277	*	Distal Intergenic	5	12553890	12574637	20748	2	105374655	ENST00000502209.2	166505		LOC105374655	uncharacterized LOC105374655
chr5	12731282	12731692	411	*	Intron (ENST00000513051.6/404663, intron 3 of 3)	5	12574857	12804363	229507	1	404663	ENST00000505196.1	156425		LINC01194	long intergenic non-protein coding RNA 1194
chr5	12845665	12846224	560	*	Distal Intergenic	5	12914068	13032886	118819	2	105374658	ENST00000510065.1	186662		LINC02220	long intergenic non-protein coding RNA 2220
chr5	12854601	12854874	274	*	Distal Intergenic	5	12914068	13032886	118819	2	105374658	ENST00000510065.1	178012		LINC02220	long intergenic non-protein coding RNA 2220
chr5	12904886	12905184	299	*	Distal Intergenic	5	12914068	13032886	118819	2	105374658	ENST00000510065.1	127702		LINC02220	long intergenic non-protein coding RNA 2220
chr5	12937071	12937619	549	*	Intron (ENST00000510065.1/105374658, intron 2 of 2)	5	12914068	13032886	118819	2	105374658	ENST00000510065.1	95267		LINC02220	long intergenic non-protein coding RNA 2220
chr5	12945631	12946035	405	*	Intron (ENST00000510065.1/105374658, intron 2 of 2)	5	12914068	13032886	118819	2	105374658	ENST00000510065.1	86851		LINC02220	long intergenic non-protein coding RNA 2220
chr5	12954005	12954339	335	*	Intron (ENST00000510065.1/105374658, intron 2 of 2)	5	12914068	13032886	118819	2	105374658	ENST00000510065.1	78547		LINC02220	long intergenic non-protein coding RNA 2220
chr5	13103077	13103389	313	*	Distal Intergenic	5	13144000	13190677	46678	1	105374659	ENST00000513283.2	-40611		LOC105374659	uncharacterized LOC105374659
chr5	13139777	13140162	386	*	Distal Intergenic	5	13144000	13190677	46678	1	105374659	ENST00000513283.2	-3838		LOC105374659	uncharacterized LOC105374659
chr5	13191618	13192095	478	*	Distal Intergenic	5	13144000	13190677	46678	1	105374659	ENST00000513283.2	47618		LOC105374659	uncharacterized LOC105374659
chr5	13196433	13196703	271	*	Distal Intergenic	5	13144000	13190677	46678	1	105374659	ENST00000513283.2	52433		LOC105374659	uncharacterized LOC105374659
chr5	13200048	13200362	315	*	Distal Intergenic	5	13144000	13190677	46678	1	105374659	ENST00000513283.2	56048		LOC105374659	uncharacterized LOC105374659
chr5	13234677	13235102	426	*	Distal Intergenic	5	13144000	13190677	46678	1	105374659	ENST00000513283.2	90677		LOC105374659	uncharacterized LOC105374659
chr5	13251764	13252146	383	*	Distal Intergenic	5	13144000	13190677	46678	1	105374659	ENST00000513283.2	107764		LOC105374659	uncharacterized LOC105374659
chr5	13452986	13453342	357	*	Distal Intergenic	5	13690348	13714862	24515	2	1767	ENST00000683611.1	261520	ENSG00000039139	DNAH5	dynein axonemal heavy chain 5
chr5	13494150	13494430	281	*	Distal Intergenic	5	13690348	13714862	24515	2	1767	ENST00000683611.1	220432	ENSG00000039139	DNAH5	dynein axonemal heavy chain 5
chr5	13516880	13517188	309	*	Distal Intergenic	5	13690348	13714862	24515	2	1767	ENST00000683611.1	197674	ENSG00000039139	DNAH5	dynein axonemal heavy chain 5
chr5	13601544	13601887	344	*	Distal Intergenic	5	13690348	13714862	24515	2	1767	ENST00000683611.1	112975	ENSG00000039139	DNAH5	dynein axonemal heavy chain 5
chr5	13625563	13626178	616	*	Distal Intergenic	5	13690348	13714862	24515	2	1767	ENST00000683611.1	88684	ENSG00000039139	DNAH5	dynein axonemal heavy chain 5
chr5	13702823	13703271	449	*	Intron (ENST00000265104.5/1767, intron 76 of 78)	5	13690348	13714862	24515	2	1767	ENST00000683611.1	11591	ENSG00000039139	DNAH5	dynein axonemal heavy chain 5
chr5	13705945	13706240	296	*	Intron (ENST00000265104.5/1767, intron 76 of 78)	5	13690348	13714862	24515	2	1767	ENST00000683611.1	8622	ENSG00000039139	DNAH5	dynein axonemal heavy chain 5
chr5	13709509	13710233	725	*	Intron (ENST00000265104.5/1767, intron 75 of 78)	5	13690348	13714862	24515	2	1767	ENST00000683611.1	4629	ENSG00000039139	DNAH5	dynein axonemal heavy chain 5
chr5	13709509	13710233	725	*	Intron (ENST00000265104.5/1767, intron 75 of 78)	5	13690348	13714862	24515	2	1767	ENST00000683611.1	4629	ENSG00000039139	DNAH5	dynein axonemal heavy chain 5
chr5	13725503	13725826	324	*	Intron (ENST00000265104.5/1767, intron 70 of 78)	5	13690348	13714862	24515	2	1767	ENST00000683611.1	-10641	ENSG00000039139	DNAH5	dynein axonemal heavy chain 5
chr5	13751636	13751904	269	*	Intron (ENST00000265104.5/1767, intron 64 of 78)	5	13762751	13771282	8532	2	1767	ENST00000504001.3	19378	ENSG00000039139	DNAH5	dynein axonemal heavy chain 5
chr5	13755959	13756288	330	*	Intron (ENST00000265104.5/1767, intron 61 of 78)	5	13762751	13771282	8532	2	1767	ENST00000504001.3	14994	ENSG00000039139	DNAH5	dynein axonemal heavy chain 5
chr5	13783771	13784125	355	*	Intron (ENST00000265104.5/1767, intron 52 of 78)	5	13762751	13771282	8532	2	1767	ENST00000504001.3	-12489	ENSG00000039139	DNAH5	dynein axonemal heavy chain 5
chr5	13878003	13878748	746	*	Intron (ENST00000637153.1/ENST00000637153.1, intron 1 of 2)	5	13817570	13831588	14019	2	1767	ENST00000683090.1	-46415	ENSG00000039139	DNAH5	dynein axonemal heavy chain 5
chr5	13930845	13931191	347	*	Promoter (<=1kb)	5	13911374	13932131	20758	2	1767	ENST00000683011.1	940	ENSG00000039139	DNAH5	dynein axonemal heavy chain 5
chr5	13954653	13955191	539	*	Intron (ENST00000681290.1/1767, intron 1 of 78)	5	13690328	13944688	254361	2	1767	ENST00000265104.5	-9965	ENSG00000039139	DNAH5	dynein axonemal heavy chain 5
chr5	13954653	13955191	539	*	Intron (ENST00000681290.1/1767, intron 1 of 78)	5	13690328	13944688	254361	2	1767	ENST00000265104.5	-9965	ENSG00000039139	DNAH5	dynein axonemal heavy chain 5
chr5	13977433	13977725	293	*	Intron (ENST00000681290.1/1767, intron 1 of 78)	5	13690328	13944688	254361	2	1767	ENST00000265104.5	-32745	ENSG00000039139	DNAH5	dynein axonemal heavy chain 5
chr5	13979821	13980495	675	*	Intron (ENST00000681290.1/1767, intron 1 of 78)	5	13690328	14011818	321491	2	1767	ENST00000681290.1	31323	ENSG00000039139	DNAH5	dynein axonemal heavy chain 5
chr5	13980763	13981281	519	*	Intron (ENST00000681290.1/1767, intron 1 of 78)	5	13690328	14011818	321491	2	1767	ENST00000681290.1	30537	ENSG00000039139	DNAH5	dynein axonemal heavy chain 5
chr5	13983848	13984155	308	*	Intron (ENST00000681290.1/1767, intron 1 of 78)	5	13690328	14011818	321491	2	1767	ENST00000681290.1	27663	ENSG00000039139	DNAH5	dynein axonemal heavy chain 5
chr5	14020742	14021029	288	*	Distal Intergenic	5	13690328	14011818	321491	2	1767	ENST00000681290.1	-8924	ENSG00000039139	DNAH5	dynein axonemal heavy chain 5
chr5	14024975	14025250	276	*	Distal Intergenic	5	13690328	14011818	321491	2	1767	ENST00000681290.1	-13157	ENSG00000039139	DNAH5	dynein axonemal heavy chain 5
chr5	14030483	14030789	307	*	Distal Intergenic	5	13690328	14011818	321491	2	1767	ENST00000681290.1	-18665	ENSG00000039139	DNAH5	dynein axonemal heavy chain 5
chr5	14052509	14052886	378	*	Distal Intergenic	5	13690328	14011818	321491	2	1767	ENST00000681290.1	-40691	ENSG00000039139	DNAH5	dynein axonemal heavy chain 5
chr5	14098742	14099017	276	*	Distal Intergenic	5	14143342	14465403	322062	1	7204	ENST00000698541.1	-44325	ENSG00000038382	TRIO	trio Rho guanine nucleotide exchange factor
chr5	14132374	14132768	395	*	Distal Intergenic	5	14143342	14465403	322062	1	7204	ENST00000698541.1	-10574	ENSG00000038382	TRIO	trio Rho guanine nucleotide exchange factor
chr5	14134829	14135485	657	*	Distal Intergenic	5	14143342	14465403	322062	1	7204	ENST00000698541.1	-7857	ENSG00000038382	TRIO	trio Rho guanine nucleotide exchange factor
chr5	14281213	14281516	304	*	Intron (ENST00000698541.1/7204, intron 3 of 36)	5	14290977	14297513	6537	1	7204	ENST00000504606.1	-9461	ENSG00000038382	TRIO	trio Rho guanine nucleotide exchange factor
chr5	14295859	14296185	327	*	Promoter (2-3kb)	5	14293041	14489165	196125	1	7204	ENST00000515144.5	2818	ENSG00000038382	TRIO	trio Rho guanine nucleotide exchange factor
chr5	14308226	14308496	271	*	Intron (ENST00000698541.1/7204, intron 8 of 36)	5	14293041	14489165	196125	1	7204	ENST00000515144.5	15185	ENSG00000038382	TRIO	trio Rho guanine nucleotide exchange factor
chr5	14347047	14347326	280	*	Intron (ENST00000698541.1/7204, intron 11 of 36)	5	14387343	14387950	608	1	7204	ENST00000510757.1	-40017	ENSG00000038382	TRIO	trio Rho guanine nucleotide exchange factor
chr5	14348584	14348859	276	*	Intron (ENST00000698541.1/7204, intron 11 of 36)	5	14387343	14387950	608	1	7204	ENST00000510757.1	-38484	ENSG00000038382	TRIO	trio Rho guanine nucleotide exchange factor
chr5	14350506	14350886	381	*	Intron (ENST00000698541.1/7204, intron 11 of 36)	5	14387343	14387950	608	1	7204	ENST00000510757.1	-36457	ENSG00000038382	TRIO	trio Rho guanine nucleotide exchange factor
chr5	14387052	14387367	316	*	Promoter (<=1kb)	5	14387343	14387950	608	1	7204	ENST00000510757.1	0	ENSG00000038382	TRIO	trio Rho guanine nucleotide exchange factor
chr5	14397942	14398589	648	*	Promoter (<=1kb)	5	14399024	14420186	21163	1	7204	ENST00000509354.1	-435	ENSG00000038382	TRIO	trio Rho guanine nucleotide exchange factor
chr5	14402953	14403294	342	*	Promoter (2-3kb)	5	14406214	14419904	13691	1	7204	ENST00000512303.1	-2920	ENSG00000038382	TRIO	trio Rho guanine nucleotide exchange factor
chr5	14442011	14442340	330	*	Promoter (<=1kb)	5	14441043	14481618	40576	1	7204	ENST00000639876.2	968	ENSG00000038382	TRIO	trio Rho guanine nucleotide exchange factor
chr5	14542628	14543022	395	*	Distal Intergenic	5	14581792	14616180	34389	1	54491	ENST00000274217.4	-38770	ENSG00000145569	OTULINL	OTU deubiquitinase with linear linkage specificity like
chr5	14542628	14543022	395	*	Distal Intergenic	5	14581792	14616180	34389	1	54491	ENST00000274217.4	-38770	ENSG00000145569	OTULINL	OTU deubiquitinase with linear linkage specificity like
chr5	14545180	14546250	1071	*	Distal Intergenic	5	14581792	14616180	34389	1	54491	ENST00000274217.4	-35542	ENSG00000145569	OTULINL	OTU deubiquitinase with linear linkage specificity like
chr5	14588246	14588919	674	*	Intron (ENST00000274217.4/54491, intron 1 of 7)	5	14581792	14616180	34389	1	54491	ENST00000274217.4	6454	ENSG00000145569	OTULINL	OTU deubiquitinase with linear linkage specificity like
chr5	14630183	14630478	296	*	Distal Intergenic	5	14610338	14615007	4670	1	54491	ENST00000506258.2	19845	ENSG00000145569	OTULINL	OTU deubiquitinase with linear linkage specificity like
chr5	14652025	14652680	656	*	Promoter (<=1kb)	5	14651941	14653329	1389	2	106635684	ENST00000503537.1	649		SNORD141B	small nucleolar RNA, C/D box 141B
chr5	14684800	14685115	316	*	Intron (ENST00000503023.2/90268, intron 3 of 5)	5	14681576	14687940	6365	1	90268	ENST00000508678.1	3224	ENSG00000154124	OTULIN	OTU deubiquitinase with linear linkage specificity
chr5	14756389	14756816	428	*	Promoter (<=1kb)	5	14741292	14755888	14597	2	56172	ENST00000503939.5	-501	ENSG00000154122	ANKH	ANKH inorganic pyrophosphate transport regulator
chr5	14802527	14802819	293	*	Intron (ENST00000284268.8/56172, intron 1 of 11)	5	14769007	14788217	19211	2	56172	ENST00000503389.1	-14310	ENSG00000154122	ANKH	ANKH inorganic pyrophosphate transport regulator
chr5	14833553	14833960	408	*	Intron (ENST00000284268.8/56172, intron 1 of 11)	5	14825929	14826012	84	2	100616271	ENST00000582405.1	-7541	ENSG00000264792	MIR4637	microRNA 4637
chr5	14889652	14890262	611	*	Distal Intergenic	5	14704800	14871778	166979	2	56172	ENST00000284268.8	-17874	ENSG00000154122	ANKH	ANKH inorganic pyrophosphate transport regulator
chr5	14918656	14918976	321	*	Distal Intergenic	5	14704800	14871778	166979	2	56172	ENST00000284268.8	-46878	ENSG00000154122	ANKH	ANKH inorganic pyrophosphate transport regulator
chr5	14953456	14953847	392	*	Distal Intergenic	5	14970909	14992961	22053	1	107986376	ENST00000659286.1	-17062	ENSG00000286441	LOC107986376	uncharacterized LOC107986376
chr5	14970633	14971044	412	*	Promoter (<=1kb)	5	14970909	14992961	22053	1	107986376	ENST00000659286.1	0	ENSG00000286441	LOC107986376	uncharacterized LOC107986376
chr5	14973178	14973799	622	*	Promoter (2-3kb)	5	14970909	14992961	22053	1	107986376	ENST00000659286.1	2269	ENSG00000286441	LOC107986376	uncharacterized LOC107986376
chr5	14976166	14976450	285	*	Intron (ENST00000659286.1/107986376, intron 1 of 2)	5	14970909	14992961	22053	1	107986376	ENST00000659286.1	5257	ENSG00000286441	LOC107986376	uncharacterized LOC107986376
chr5	14980567	14980974	408	*	Intron (ENST00000659286.1/107986376, intron 2 of 2)	5	14970909	14992961	22053	1	107986376	ENST00000659286.1	9658	ENSG00000286441	LOC107986376	uncharacterized LOC107986376
chr5	15005813	15006085	273	*	Distal Intergenic	5	14970909	14992961	22053	1	107986376	ENST00000659286.1	34904	ENSG00000286441	LOC107986376	uncharacterized LOC107986376
chr5	15011821	15012596	776	*	Distal Intergenic	5	14970909	14992961	22053	1	107986376	ENST00000659286.1	40912	ENSG00000286441	LOC107986376	uncharacterized LOC107986376
chr5	15034485	15034891	407	*	Distal Intergenic	5	14970909	14992961	22053	1	107986376	ENST00000659286.1	63576	ENSG00000286441	LOC107986376	uncharacterized LOC107986376
chr5	15036195	15036474	280	*	Distal Intergenic	5	14970909	14992961	22053	1	107986376	ENST00000659286.1	65286	ENSG00000286441	LOC107986376	uncharacterized LOC107986376
chr5	15055829	15056744	916	*	Distal Intergenic	5	14970909	14992961	22053	1	107986376	ENST00000659286.1	84920	ENSG00000286441	LOC107986376	uncharacterized LOC107986376
chr5	15055829	15056744	916	*	Distal Intergenic	5	14970909	14992961	22053	1	107986376	ENST00000659286.1	84920	ENSG00000286441	LOC107986376	uncharacterized LOC107986376
chr5	15071479	15071859	381	*	Distal Intergenic	5	14970909	14992961	22053	1	107986376	ENST00000659286.1	100570	ENSG00000286441	LOC107986376	uncharacterized LOC107986376
chr5	15174390	15175014	625	*	Intron (ENST00000651224.1/101929454, intron 2 of 3)	5	15112120	15198071	85952	2	101929454	ENST00000651224.1	23057		LINC02149	long intergenic non-protein coding RNA 2149
chr5	15174390	15175014	625	*	Intron (ENST00000651224.1/101929454, intron 2 of 3)	5	15112120	15198071	85952	2	101929454	ENST00000651224.1	23057		LINC02149	long intergenic non-protein coding RNA 2149
chr5	15218762	15219185	424	*	Intron (ENST00000511443.1/101929454, intron 2 of 2)	5	15112120	15198071	85952	2	101929454	ENST00000651224.1	-20691		LINC02149	long intergenic non-protein coding RNA 2149
chr5	15261641	15262115	475	*	Intron (ENST00000511443.1/101929454, intron 1 of 2)	5	15192139	15266541	74403	2	101929454	ENST00000511443.1	4426		LINC02149	long intergenic non-protein coding RNA 2149
chr5	15283750	15284290	541	*	Distal Intergenic	5	15192139	15266541	74403	2	101929454	ENST00000511443.1	-17209		LINC02149	long intergenic non-protein coding RNA 2149
chr5	15283750	15284290	541	*	Distal Intergenic	5	15192139	15266541	74403	2	101929454	ENST00000511443.1	-17209		LINC02149	long intergenic non-protein coding RNA 2149
chr5	15347746	15348207	462	*	Distal Intergenic	5	15192139	15266541	74403	2	101929454	ENST00000511443.1	-81205		LINC02149	long intergenic non-protein coding RNA 2149
chr5	15368497	15368959	463	*	Distal Intergenic	5	15192139	15266541	74403	2	101929454	ENST00000511443.1	-101956		LINC02149	long intergenic non-protein coding RNA 2149
chr5	15374562	15374945	384	*	Distal Intergenic	5	15192139	15266541	74403	2	101929454	ENST00000511443.1	-108021		LINC02149	long intergenic non-protein coding RNA 2149
chr5	15445342	15445767	426	*	Intron (ENST00000671652.1/ENST00000671652.1, intron 1 of 1)	5	15500180	15939793	439614	1	23194	ENST00000504595.2	-54413	ENSG00000183580	FBXL7	F-box and leucine rich repeat protein 7
chr5	15451789	15452207	419	*	Exon (ENST00000502306.1/ENST00000502306.1, exon 1 of 1)	5	15500180	15939793	439614	1	23194	ENST00000504595.2	-47973	ENSG00000183580	FBXL7	F-box and leucine rich repeat protein 7
chr5	15458210	15458559	350	*	Intron (ENST00000671652.1/ENST00000671652.1, intron 1 of 1)	5	15500180	15939793	439614	1	23194	ENST00000504595.2	-41621	ENSG00000183580	FBXL7	F-box and leucine rich repeat protein 7
chr5	15518012	15518283	272	*	Intron (ENST00000504595.2/23194, intron 1 of 3)	5	15501438	15937219	435782	1	23194	ENST00000510662.1	16574	ENSG00000183580	FBXL7	F-box and leucine rich repeat protein 7
chr5	15547263	15547861	599	*	Intron (ENST00000504595.2/23194, intron 1 of 3)	5	15501438	15937219	435782	1	23194	ENST00000510662.1	45825	ENSG00000183580	FBXL7	F-box and leucine rich repeat protein 7
chr5	15547263	15547861	599	*	Intron (ENST00000504595.2/23194, intron 1 of 3)	5	15501438	15937219	435782	1	23194	ENST00000510662.1	45825	ENSG00000183580	FBXL7	F-box and leucine rich repeat protein 7
chr5	15552598	15553096	499	*	Intron (ENST00000504595.2/23194, intron 1 of 3)	5	15501438	15937219	435782	1	23194	ENST00000510662.1	51160	ENSG00000183580	FBXL7	F-box and leucine rich repeat protein 7
chr5	15580233	15580946	714	*	Intron (ENST00000504595.2/23194, intron 1 of 3)	5	15602189	15607348	5160	2	101929472	ENST00000510456.1	26402	ENSG00000250250	CTD-2350J17.1	uncharacterized LOC101929472
chr5	15581936	15582255	320	*	Intron (ENST00000504595.2/23194, intron 1 of 3)	5	15602189	15607348	5160	2	101929472	ENST00000510456.1	25093	ENSG00000250250	CTD-2350J17.1	uncharacterized LOC101929472
chr5	15596641	15596931	291	*	Intron (ENST00000504595.2/23194, intron 1 of 3)	5	15602189	15607348	5160	2	101929472	ENST00000510456.1	10417	ENSG00000250250	CTD-2350J17.1	uncharacterized LOC101929472
chr5	15600116	15600451	336	*	Intron (ENST00000504595.2/23194, intron 1 of 3)	5	15602189	15607348	5160	2	101929472	ENST00000510456.1	6897	ENSG00000250250	CTD-2350J17.1	uncharacterized LOC101929472
chr5	15604973	15605256	284	*	Promoter (2-3kb)	5	15602189	15607348	5160	2	101929472	ENST00000510456.1	2092	ENSG00000250250	CTD-2350J17.1	uncharacterized LOC101929472
chr5	15609044	15609336	293	*	Promoter (1-2kb)	5	15602189	15607348	5160	2	101929472	ENST00000510456.1	-1696	ENSG00000250250	CTD-2350J17.1	uncharacterized LOC101929472
chr5	15629008	15629336	329	*	Intron (ENST00000504595.2/23194, intron 2 of 3)	5	15606754	15619109	12356	2	101929472	ENST00000509228.2	-9899	ENSG00000250250	CTD-2350J17.1	uncharacterized LOC101929472
chr5	15638183	15638672	490	*	Intron (ENST00000504595.2/23194, intron 2 of 3)	5	15606754	15619109	12356	2	101929472	ENST00000509228.2	-19074	ENSG00000250250	CTD-2350J17.1	uncharacterized LOC101929472
chr5	15658551	15659029	479	*	Intron (ENST00000504595.2/23194, intron 2 of 3)	5	15606754	15619109	12356	2	101929472	ENST00000509228.2	-39442	ENSG00000250250	CTD-2350J17.1	uncharacterized LOC101929472
chr5	15670439	15670742	304	*	Intron (ENST00000504595.2/23194, intron 2 of 3)	5	15606754	15619109	12356	2	101929472	ENST00000509228.2	-51330	ENSG00000250250	CTD-2350J17.1	uncharacterized LOC101929472
chr5	15702767	15703120	354	*	Intron (ENST00000504595.2/23194, intron 2 of 3)	5	15606754	15619109	12356	2	101929472	ENST00000509228.2	-83658	ENSG00000250250	CTD-2350J17.1	uncharacterized LOC101929472
chr5	15706166	15706446	281	*	Intron (ENST00000504595.2/23194, intron 2 of 3)	5	15606754	15619109	12356	2	101929472	ENST00000509228.2	-87057	ENSG00000250250	CTD-2350J17.1	uncharacterized LOC101929472
chr5	15731338	15731913	576	*	Intron (ENST00000504595.2/23194, intron 2 of 3)	5	15606754	15619109	12356	2	101929472	ENST00000509228.2	-112229	ENSG00000250250	CTD-2350J17.1	uncharacterized LOC101929472
chr5	15743429	15743977	549	*	Intron (ENST00000504595.2/23194, intron 2 of 3)	5	15606754	15619109	12356	2	101929472	ENST00000509228.2	-124320	ENSG00000250250	CTD-2350J17.1	uncharacterized LOC101929472
chr5	15743429	15743977	549	*	Intron (ENST00000504595.2/23194, intron 2 of 3)	5	15606754	15619109	12356	2	101929472	ENST00000509228.2	-124320	ENSG00000250250	CTD-2350J17.1	uncharacterized LOC101929472
chr5	15761614	15762405	792	*	Intron (ENST00000504595.2/23194, intron 2 of 3)	5	15606754	15619109	12356	2	101929472	ENST00000509228.2	-142505	ENSG00000250250	CTD-2350J17.1	uncharacterized LOC101929472
chr5	15783002	15783471	470	*	Intron (ENST00000504595.2/23194, intron 2 of 3)	5	15927888	15939795	11908	1	23194	ENST00000329673.8	-144417	ENSG00000183580	FBXL7	F-box and leucine rich repeat protein 7
chr5	15804305	15805004	700	*	Intron (ENST00000504595.2/23194, intron 2 of 3)	5	15927888	15939795	11908	1	23194	ENST00000329673.8	-122884	ENSG00000183580	FBXL7	F-box and leucine rich repeat protein 7
chr5	15820124	15821028	905	*	Intron (ENST00000504595.2/23194, intron 2 of 3)	5	15927888	15939795	11908	1	23194	ENST00000329673.8	-106860	ENSG00000183580	FBXL7	F-box and leucine rich repeat protein 7
chr5	15820124	15821028	905	*	Intron (ENST00000504595.2/23194, intron 2 of 3)	5	15927888	15939795	11908	1	23194	ENST00000329673.8	-106860	ENSG00000183580	FBXL7	F-box and leucine rich repeat protein 7
chr5	15862565	15862876	312	*	Intron (ENST00000504595.2/23194, intron 2 of 3)	5	15927888	15939795	11908	1	23194	ENST00000329673.8	-65012	ENSG00000183580	FBXL7	F-box and leucine rich repeat protein 7
chr5	15869839	15870325	487	*	Intron (ENST00000504595.2/23194, intron 2 of 3)	5	15927888	15939795	11908	1	23194	ENST00000329673.8	-57563	ENSG00000183580	FBXL7	F-box and leucine rich repeat protein 7
chr5	15945504	15945784	281	*	Distal Intergenic	5	15935182	15935260	79	1	100126347	ENST00000401258.3	10322	ENSG00000216077	MIR887	microRNA 887
chr5	15968825	15969129	305	*	Distal Intergenic	5	15935182	15935260	79	1	100126347	ENST00000401258.3	33643	ENSG00000216077	MIR887	microRNA 887
chr5	16015689	16016003	315	*	Distal Intergenic	5	15935182	15935260	79	1	100126347	ENST00000401258.3	80507	ENSG00000216077	MIR887	microRNA 887
chr5	16018996	16019380	385	*	Distal Intergenic	5	15935182	15935260	79	1	100126347	ENST00000401258.3	83814	ENSG00000216077	MIR887	microRNA 887
chr5	16028860	16029254	395	*	Distal Intergenic	5	15935182	15935260	79	1	100126347	ENST00000401258.3	93678	ENSG00000216077	MIR887	microRNA 887
chr5	16037060	16037720	661	*	Distal Intergenic	5	16129114	16141737	12624	1	107986407	ENST00000502834.3	-91394	ENSG00000250981	MARCHF11-AS1	MARCHF11 antisense RNA 1
chr5	16037060	16037720	661	*	Distal Intergenic	5	16129114	16141737	12624	1	107986407	ENST00000502834.3	-91394	ENSG00000250981	MARCHF11-AS1	MARCHF11 antisense RNA 1
chr5	16041790	16042764	975	*	Distal Intergenic	5	16129114	16141737	12624	1	107986407	ENST00000502834.3	-86350	ENSG00000250981	MARCHF11-AS1	MARCHF11 antisense RNA 1
chr5	16041790	16042764	975	*	Distal Intergenic	5	16129114	16141737	12624	1	107986407	ENST00000502834.3	-86350	ENSG00000250981	MARCHF11-AS1	MARCHF11 antisense RNA 1
chr5	16078520	16078849	330	*	Intron (ENST00000332432.9/441061, intron 3 of 3)	5	16129114	16141737	12624	1	107986407	ENST00000502834.3	-50265	ENSG00000250981	MARCHF11-AS1	MARCHF11 antisense RNA 1
chr5	16080235	16080953	719	*	Intron (ENST00000332432.9/441061, intron 3 of 3)	5	16129114	16141737	12624	1	107986407	ENST00000502834.3	-48161	ENSG00000250981	MARCHF11-AS1	MARCHF11 antisense RNA 1
chr5	16093398	16093676	279	*	Intron (ENST00000332432.9/441061, intron 2 of 3)	5	16129114	16141737	12624	1	107986407	ENST00000502834.3	-35438	ENSG00000250981	MARCHF11-AS1	MARCHF11 antisense RNA 1
chr5	16099804	16100456	653	*	Intron (ENST00000332432.9/441061, intron 2 of 3)	5	16129114	16141737	12624	1	107986407	ENST00000502834.3	-28658	ENSG00000250981	MARCHF11-AS1	MARCHF11 antisense RNA 1
chr5	16103755	16104092	338	*	Intron (ENST00000332432.9/441061, intron 2 of 3)	5	16129114	16141737	12624	1	107986407	ENST00000502834.3	-25022	ENSG00000250981	MARCHF11-AS1	MARCHF11 antisense RNA 1
chr5	16118091	16118420	330	*	Intron (ENST00000332432.9/441061, intron 2 of 3)	5	16129114	16141737	12624	1	107986407	ENST00000502834.3	-10694	ENSG00000250981	MARCHF11-AS1	MARCHF11 antisense RNA 1
chr5	16120713	16120988	276	*	Intron (ENST00000332432.9/441061, intron 2 of 3)	5	16129114	16141737	12624	1	107986407	ENST00000502834.3	-8126	ENSG00000250981	MARCHF11-AS1	MARCHF11 antisense RNA 1
chr5	16127655	16128133	479	*	Promoter (<=1kb)	5	16129114	16141737	12624	1	107986407	ENST00000502834.3	-981	ENSG00000250981	MARCHF11-AS1	MARCHF11 antisense RNA 1
chr5	16192495	16192767	273	*	Exon (ENST00000509572.1/ENST00000509572.1, exon 1 of 1)	5	16090887	16180762	89876	2	441061	ENST00000505509.1	-11733	ENSG00000183654	MARCHF11	membrane associated ring-CH-type finger 11
chr5	16211616	16211998	383	*	Distal Intergenic	5	16090887	16180762	89876	2	441061	ENST00000505509.1	-30854	ENSG00000183654	MARCHF11	membrane associated ring-CH-type finger 11
chr5	16222770	16223107	338	*	Distal Intergenic	5	16090887	16180762	89876	2	441061	ENST00000505509.1	-42008	ENSG00000183654	MARCHF11	membrane associated ring-CH-type finger 11
chr5	16235728	16236256	529	*	Distal Intergenic	5	16090887	16180762	89876	2	441061	ENST00000505509.1	-54966	ENSG00000183654	MARCHF11	membrane associated ring-CH-type finger 11
chr5	16262013	16262290	278	*	Distal Intergenic	5	16090887	16180762	89876	2	441061	ENST00000505509.1	-81251	ENSG00000183654	MARCHF11	membrane associated ring-CH-type finger 11
chr5	16265138	16265534	397	*	Distal Intergenic	5	16090887	16180762	89876	2	441061	ENST00000505509.1	-84376	ENSG00000183654	MARCHF11	membrane associated ring-CH-type finger 11
chr5	16278534	16278980	447	*	Distal Intergenic	5	16090887	16180762	89876	2	441061	ENST00000505509.1	-97772	ENSG00000183654	MARCHF11	membrane associated ring-CH-type finger 11
chr5	16314258	16315099	842	*	Distal Intergenic	5	16373361	16440081	66721	2	101929505	ENST00000513157.1	124982	ENSG00000248150	LINC02150	long intergenic non-protein coding RNA 2150
chr5	16314258	16315099	842	*	Distal Intergenic	5	16373361	16440081	66721	2	101929505	ENST00000513157.1	124982	ENSG00000248150	LINC02150	long intergenic non-protein coding RNA 2150
chr5	16345635	16345964	330	*	Distal Intergenic	5	16373361	16440081	66721	2	101929505	ENST00000513157.1	94117	ENSG00000248150	LINC02150	long intergenic non-protein coding RNA 2150
chr5	16374497	16374851	355	*	Intron (ENST00000513157.1/101929505, intron 7 of 7)	5	16373361	16440081	66721	2	101929505	ENST00000513157.1	65230	ENSG00000248150	LINC02150	long intergenic non-protein coding RNA 2150
chr5	16378806	16379147	342	*	Intron (ENST00000513157.1/101929505, intron 7 of 7)	5	16373361	16440081	66721	2	101929505	ENST00000513157.1	60934	ENSG00000248150	LINC02150	long intergenic non-protein coding RNA 2150
chr5	16414065	16414404	340	*	Intron (ENST00000513157.1/101929505, intron 6 of 7)	5	16373361	16440081	66721	2	101929505	ENST00000513157.1	25677	ENSG00000248150	LINC02150	long intergenic non-protein coding RNA 2150
chr5	16420721	16421233	513	*	Intron (ENST00000513157.1/101929505, intron 6 of 7)	5	16373361	16440081	66721	2	101929505	ENST00000513157.1	18848	ENSG00000248150	LINC02150	long intergenic non-protein coding RNA 2150
chr5	16425217	16425686	470	*	Intron (ENST00000513157.1/101929505, intron 6 of 7)	5	16373361	16440081	66721	2	101929505	ENST00000513157.1	14395	ENSG00000248150	LINC02150	long intergenic non-protein coding RNA 2150
chr5	16429408	16429816	409	*	Intron (ENST00000513041.1/ENST00000513041.1, intron 1 of 2)	5	16373361	16440081	66721	2	101929505	ENST00000513157.1	10265	ENSG00000248150	LINC02150	long intergenic non-protein coding RNA 2150
chr5	16494270	16494675	406	*	Intron (ENST00000510362.6/54463, intron 1 of 7)	5	16482997	16508686	25690	2	54463	ENST00000506441.1	14011	ENSG00000154153	RETREG1	reticulophagy regulator 1
chr5	16496328	16496682	355	*	Intron (ENST00000510362.6/54463, intron 1 of 7)	5	16482997	16508686	25690	2	54463	ENST00000506441.1	12004	ENSG00000154153	RETREG1	reticulophagy regulator 1
chr5	16631977	16632315	339	*	Intron (ENST00000653650.1/101929524, intron 1 of 2)	5	16625391	16627284	1894	1	101929524	ENST00000700847.1	6586	ENSG00000246214	RETREG1-AS1	RETREG1 antisense RNA 1
chr5	16834070	16834389	320	*	Intron (ENST00000513610.6/4651, intron 2 of 40)	5	16704579	16758226	53648	2	4651	ENST00000510401.6	-75844	ENSG00000145555	MYO10	myosin X
chr5	17130040	17130316	277	*	Exon (ENST00000399760.2/285696, exon 3 of 3)	5	17065598	17275353	209756	1	10409	ENST00000606445.1	64442	ENSG00000176788	BASP1	brain abundant membrane attached signal protein 1
chr5	17251605	17252177	573	*	Intron (ENST00000606445.1/10409, intron 3 of 3)	5	17217631	17276834	59204	1	10409	ENST00000322611.4	33974	ENSG00000176788	BASP1	brain abundant membrane attached signal protein 1
chr5	17295450	17295882	433	*	Distal Intergenic	5	17217631	17276834	59204	1	10409	ENST00000322611.4	77819	ENSG00000176788	BASP1	brain abundant membrane attached signal protein 1
chr5	17333946	17334307	362	*	Distal Intergenic	5	17378906	17387310	8405	2	401177	ENST00000505158.1	53003	ENSG00000250822	LINC02111	long intergenic non-protein coding RNA 2111
chr5	17360466	17361319	854	*	Distal Intergenic	5	17378906	17387310	8405	2	401177	ENST00000505158.1	25991	ENSG00000250822	LINC02111	long intergenic non-protein coding RNA 2111
chr5	17381450	17381929	480	*	Intron (ENST00000505158.1/401177, intron 2 of 2)	5	17378906	17387310	8405	2	401177	ENST00000505158.1	5381	ENSG00000250822	LINC02111	long intergenic non-protein coding RNA 2111
chr5	17412810	17413232	423	*	Exon (ENST00000668161.1/ENST00000668161.1, exon 2 of 2)	5	17404146	17441678	37533	1	101929544	ENST00000507730.5	8664	ENSG00000248455	LINC02217	long intergenic non-protein coding RNA 2217
chr5	17506468	17506783	316	*	Distal Intergenic	5	17490967	17492076	1110	2	340096	ENST00000600799.3	-14392	ENSG00000268799	H3Y2	H3.Y histone 2
chr5	17634411	17634991	581	*	Exon (ENST00000512227.1/ENST00000512227.1, exon 1 of 1)	5	17654868	17655849	982	2	391769	ENST00000598383.3	20858	ENSG00000269466	H3Y1	H3.Y histone 1
chr5	17642477	17642745	269	*	Distal Intergenic	5	17654868	17655849	982	2	391769	ENST00000598383.3	13104	ENSG00000269466	H3Y1	H3.Y histone 1
chr5	17648482	17648762	281	*	Distal Intergenic	5	17654868	17655849	982	2	391769	ENST00000598383.3	7087	ENSG00000269466	H3Y1	H3.Y histone 1
chr5	17746165	17746435	271	*	Promoter (2-3kb)	5	17743800	17788344	44545	1	105374666	ENST00000665617.1	2365		LOC105374666	uncharacterized LOC105374666
chr5	17747454	17748057	604	*	Intron (ENST00000511596.5/646241, intron 1 of 4)	5	17743800	17788344	44545	1	105374666	ENST00000665617.1	3654		LOC105374666	uncharacterized LOC105374666
chr5	17811227	17811637	411	*	Intron (ENST00000511596.5/646241, intron 2 of 4)	5	17807344	17929636	122293	1	646241	ENST00000687269.1	3883		LINC02223	long intergenic non-protein coding RNA 2223
chr5	17862934	17863470	537	*	Intron (ENST00000511596.5/646241, intron 2 of 4)	5	17850194	17926947	76754	1	646241	ENST00000657374.1	12740		LINC02223	long intergenic non-protein coding RNA 2223
chr5	17883286	17883651	366	*	Intron (ENST00000511596.5/646241, intron 2 of 4)	5	17850194	17926947	76754	1	646241	ENST00000657374.1	33092		LINC02223	long intergenic non-protein coding RNA 2223
chr5	17885571	17886151	581	*	Intron (ENST00000511596.5/646241, intron 2 of 4)	5	17919158	17930487	11330	1	646241	ENST00000661046.1	-33007		LINC02223	long intergenic non-protein coding RNA 2223
chr5	17932672	17932943	272	*	Exon (ENST00000650405.1/646241, exon 4 of 4)	5	17926819	17930441	3623	1	646241	ENST00000662878.1	5853		LINC02223	long intergenic non-protein coding RNA 2223
chr5	17952039	17952348	310	*	Intron (ENST00000511596.5/646241, intron 4 of 4)	5	17926819	17930441	3623	1	646241	ENST00000662878.1	25220		LINC02223	long intergenic non-protein coding RNA 2223
chr5	17961152	17961503	352	*	Distal Intergenic	5	17926819	17930441	3623	1	646241	ENST00000662878.1	34333		LINC02223	long intergenic non-protein coding RNA 2223
chr5	18165326	18165964	639	*	Distal Intergenic	5	17926819	17930441	3623	1	646241	ENST00000662878.1	238507		LINC02223	long intergenic non-protein coding RNA 2223
chr5	18169773	18170364	592	*	Distal Intergenic	5	17926819	17930441	3623	1	646241	ENST00000662878.1	242954		LINC02223	long intergenic non-protein coding RNA 2223
chr5	18223177	18223736	560	*	Distal Intergenic	5	17926819	17930441	3623	1	646241	ENST00000662878.1	296358		LINC02223	long intergenic non-protein coding RNA 2223
chr5	18253085	18253399	315	*	Distal Intergenic	5	17926819	17930441	3623	1	646241	ENST00000662878.1	326266		LINC02223	long intergenic non-protein coding RNA 2223
chr5	18284496	18285134	639	*	Distal Intergenic	5	17926819	17930441	3623	1	646241	ENST00000662878.1	357677		LINC02223	long intergenic non-protein coding RNA 2223
chr5	18382814	18383119	306	*	Distal Intergenic	5	18704433	18746173	41741	2	107986408	ENST00000512978.1	363054		LINC02100	long intergenic non-protein coding RNA 2100
chr5	18391673	18392260	588	*	Distal Intergenic	5	18704433	18746173	41741	2	107986408	ENST00000512978.1	353913		LINC02100	long intergenic non-protein coding RNA 2100
chr5	18393405	18393935	531	*	Distal Intergenic	5	18704433	18746173	41741	2	107986408	ENST00000512978.1	352238		LINC02100	long intergenic non-protein coding RNA 2100
chr5	18548497	18548784	288	*	Distal Intergenic	5	18704433	18746173	41741	2	107986408	ENST00000512978.1	197389		LINC02100	long intergenic non-protein coding RNA 2100
chr5	18616295	18616760	466	*	Distal Intergenic	5	18704433	18746173	41741	2	107986408	ENST00000512978.1	129413		LINC02100	long intergenic non-protein coding RNA 2100
chr5	18754313	18754628	316	*	Distal Intergenic	5	18704433	18746173	41741	2	107986408	ENST00000512978.1	-8140		LINC02100	long intergenic non-protein coding RNA 2100
chr5	18814870	18815480	611	*	Distal Intergenic	5	18704433	18746173	41741	2	107986408	ENST00000512978.1	-68697		LINC02100	long intergenic non-protein coding RNA 2100
chr5	18814870	18815480	611	*	Distal Intergenic	5	18704433	18746173	41741	2	107986408	ENST00000512978.1	-68697		LINC02100	long intergenic non-protein coding RNA 2100
chr5	18847482	18847810	329	*	Distal Intergenic	5	18704433	18746173	41741	2	107986408	ENST00000512978.1	-101309		LINC02100	long intergenic non-protein coding RNA 2100
chr5	18968518	18968949	432	*	Intron (ENST00000504827.1/ENST00000504827.1, intron 1 of 1)	5	18704433	18746173	41741	2	107986408	ENST00000512978.1	-222345		LINC02100	long intergenic non-protein coding RNA 2100
chr5	18994566	18994932	367	*	Intron (ENST00000504827.1/ENST00000504827.1, intron 1 of 1)	5	18704433	18746173	41741	2	107986408	ENST00000512978.1	-248393		LINC02100	long intergenic non-protein coding RNA 2100
chr5	19130511	19131018	508	*	Intron (ENST00000504827.1/ENST00000504827.1, intron 1 of 1)	5	19472951	19478636	5686	2	1016	ENST00000510297.1	347618	ENSG00000145526	CDH18	cadherin 18
chr5	19184553	19185099	547	*	Distal Intergenic	5	19472951	19478636	5686	2	1016	ENST00000510297.1	293537	ENSG00000145526	CDH18	cadherin 18
chr5	19206681	19207142	462	*	Distal Intergenic	5	19472951	19478636	5686	2	1016	ENST00000510297.1	271494	ENSG00000145526	CDH18	cadherin 18
chr5	19260922	19261491	570	*	Distal Intergenic	5	19472951	19478636	5686	2	1016	ENST00000510297.1	217145	ENSG00000145526	CDH18	cadherin 18
chr5	19260922	19261491	570	*	Distal Intergenic	5	19472951	19478636	5686	2	1016	ENST00000510297.1	217145	ENSG00000145526	CDH18	cadherin 18
chr5	19280575	19280856	282	*	Distal Intergenic	5	19472951	19478636	5686	2	1016	ENST00000510297.1	197780	ENSG00000145526	CDH18	cadherin 18
chr5	19306500	19306812	313	*	Distal Intergenic	5	19472951	19478636	5686	2	1016	ENST00000510297.1	171824	ENSG00000145526	CDH18	cadherin 18
chr5	19555433	19555959	527	*	Intron (ENST00000382275.6/1016, intron 8 of 12)	5	19472951	19478636	5686	2	1016	ENST00000510297.1	-76797	ENSG00000145526	CDH18	cadherin 18
chr5	19555433	19555959	527	*	Intron (ENST00000382275.6/1016, intron 8 of 12)	5	19472951	19478636	5686	2	1016	ENST00000510297.1	-76797	ENSG00000145526	CDH18	cadherin 18
chr5	19693573	19693859	287	*	Intron (ENST00000382275.6/1016, intron 5 of 12)	5	19721391	19804028	82638	2	1016	ENST00000508350.1	110169	ENSG00000145526	CDH18	cadherin 18
chr5	19752580	19752874	295	*	Intron (ENST00000382275.6/1016, intron 3 of 12)	5	19721391	19804028	82638	2	1016	ENST00000508350.1	51154	ENSG00000145526	CDH18	cadherin 18
chr5	19759200	19759623	424	*	Intron (ENST00000382275.6/1016, intron 3 of 12)	5	19721391	19804028	82638	2	1016	ENST00000508350.1	44405	ENSG00000145526	CDH18	cadherin 18
chr5	19820335	19820697	363	*	Intron (ENST00000382275.6/1016, intron 3 of 12)	5	19721391	19804028	82638	2	1016	ENST00000508350.1	-16307	ENSG00000145526	CDH18	cadherin 18
chr5	19824948	19825563	616	*	Intron (ENST00000382275.6/1016, intron 3 of 12)	5	19473615	19838824	365210	2	1016	ENST00000515257.6	13261	ENSG00000145526	CDH18	cadherin 18
chr5	19824948	19825563	616	*	Intron (ENST00000382275.6/1016, intron 3 of 12)	5	19473615	19838824	365210	2	1016	ENST00000515257.6	13261	ENSG00000145526	CDH18	cadherin 18
chr5	19843313	19843775	463	*	Intron (ENST00000382275.6/1016, intron 2 of 12)	5	19473048	19839244	366197	2	1016	ENST00000274170.8	-4069	ENSG00000145526	CDH18	cadherin 18
chr5	20084358	20084965	608	*	Intron (ENST00000507958.5/1016, intron 2 of 14)	5	19502682	19988207	485526	2	1016	ENST00000511273.1	-96151	ENSG00000145526	CDH18	cadherin 18
chr5	20084358	20084965	608	*	Intron (ENST00000507958.5/1016, intron 2 of 14)	5	19502682	19988207	485526	2	1016	ENST00000511273.1	-96151	ENSG00000145526	CDH18	cadherin 18
chr5	20211283	20211571	289	*	Intron (ENST00000507958.5/1016, intron 2 of 14)	5	20305565	20331456	25892	1	102725105	ENST00000513573.1	-93994	ENSG00000249854	CDH18-AS1	CDH18 antisense RNA 1
chr5	20275897	20276195	299	*	Intron (ENST00000507958.5/1016, intron 1 of 14)	5	20305565	20331456	25892	1	102725105	ENST00000513573.1	-29370	ENSG00000249854	CDH18-AS1	CDH18 antisense RNA 1
chr5	20478299	20478692	394	*	Intron (ENST00000507958.5/1016, intron 1 of 14)	5	19839050	20575863	736814	2	1016	ENST00000507632.2	97171	ENSG00000145526	CDH18	cadherin 18
chr5	20719212	20719499	288	*	Intron (ENST00000657383.1/105374676, intron 2 of 9)	5	20736952	20936783	199832	1	105374676	ENST00000654633.1	-17453	ENSG00000251629	LINC02241	long intergenic non-protein coding RNA 2241
chr5	20738204	20738642	439	*	Promoter (1-2kb)	5	20737070	20937693	200624	1	105374676	ENST00000671578.1	1134	ENSG00000251629	LINC02241	long intergenic non-protein coding RNA 2241
chr5	20907560	20908072	513	*	Intron (ENST00000657383.1/105374676, intron 4 of 9)	5	20936146	20937693	1548	1	105374676	ENST00000655853.1	-28074	ENSG00000251629	LINC02241	long intergenic non-protein coding RNA 2241
chr5	20990150	20990447	298	*	Intron (ENST00000661281.1/105374678, intron 3 of 5)	5	20967211	21032684	65474	2	105374678	ENST00000661281.1	42237		LOC105374678	uncharacterized LOC105374678
chr5	20991085	20991348	264	*	Intron (ENST00000661281.1/105374678, intron 3 of 5)	5	20967211	21032684	65474	2	105374678	ENST00000661281.1	41336		LOC105374678	uncharacterized LOC105374678
chr5	21062033	21062465	433	*	Distal Intergenic	5	20967247	21032845	65599	2	105374678	ENST00000663482.1	-29188		LOC105374678	uncharacterized LOC105374678
chr5	21307468	21308040	573	*	Distal Intergenic	5	21341833	21544777	202945	1	728411	ENST00000508260.5	-33793	ENSG00000183666	GUSBP1	GUSB pseudogene 1
chr5	21307468	21308040	573	*	Distal Intergenic	5	21341833	21544777	202945	1	728411	ENST00000508260.5	-33793	ENSG00000183666	GUSBP1	GUSB pseudogene 1
chr5	21398056	21398756	701	*	Intron (ENST00000508260.5/728411, intron 1 of 8)	5	21341833	21544777	202945	1	728411	ENST00000508260.5	56223	ENSG00000183666	GUSBP1	GUSB pseudogene 1
chr5	21533541	21534317	777	*	Intron (ENST00000508260.5/728411, intron 8 of 8)	5	21470982	21474438	3457	1	728411	ENST00000652767.1	62559	ENSG00000183666	GUSBP1	GUSB pseudogene 1
chr5	21557718	21558024	307	*	Intron (ENST00000607545.5/728411, intron 4 of 4)	5	21616262	21779522	163261	1	105374685	ENST00000522350.1	-58238		LOC105374685	uncharacterized LOC105374685
chr5	21663347	21663720	374	*	Intron (ENST00000522350.1/105374685, intron 2 of 3)	5	21616262	21779522	163261	1	105374685	ENST00000522350.1	47085		LOC105374685	uncharacterized LOC105374685
chr5	21824131	21824452	322	*	Intron (ENST00000504376.6/1010, intron 7 of 13)	5	21751695	21889847	138153	2	1010	ENST00000521384.5	65395	ENSG00000154162	CDH12	cadherin 12
chr5	21865494	21865846	353	*	Intron (ENST00000504376.6/1010, intron 5 of 13)	5	21751695	21889847	138153	2	1010	ENST00000521384.5	24001	ENSG00000154162	CDH12	cadherin 12
chr5	21894077	21894346	270	*	Intron (ENST00000504376.6/1010, intron 5 of 13)	5	21751695	21889847	138153	2	1010	ENST00000521384.5	-4230	ENSG00000154162	CDH12	cadherin 12
chr5	21895638	21896029	392	*	Intron (ENST00000504376.6/1010, intron 5 of 13)	5	21751695	21889847	138153	2	1010	ENST00000521384.5	-5791	ENSG00000154162	CDH12	cadherin 12
chr5	22038358	22039323	966	*	Intron (ENST00000504376.6/1010, intron 4 of 13)	5	22142352	22152356	10005	1	5369	ENST00000418902.5	-103029	ENSG00000168967	PMCHL1	pro-melanin concentrating hormone like 1 (pseudogene)
chr5	22038358	22039323	966	*	Intron (ENST00000504376.6/1010, intron 4 of 13)	5	22142352	22152356	10005	1	5369	ENST00000418902.5	-103029	ENSG00000168967	PMCHL1	pro-melanin concentrating hormone like 1 (pseudogene)
chr5	22094719	22095087	369	*	Intron (ENST00000504376.6/1010, intron 3 of 13)	5	22142352	22152356	10005	1	5369	ENST00000418902.5	-47265	ENSG00000168967	PMCHL1	pro-melanin concentrating hormone like 1 (pseudogene)
chr5	22154787	22155058	272	*	Intron (ENST00000504376.6/1010, intron 3 of 13)	5	22142373	22142903	531	1	5369	ENST00000423102.2	12414	ENSG00000168967	PMCHL1	pro-melanin concentrating hormone like 1 (pseudogene)
chr5	22194482	22194881	400	*	Intron (ENST00000504376.6/1010, intron 3 of 13)	5	22212476	22213761	1286	1	105374682	ENST00000664121.1	-17595		LOC105374682	uncharacterized LOC105374682
chr5	22289864	22290135	272	*	Intron (ENST00000504376.6/1010, intron 2 of 13)	5	21751497	22213750	462254	2	1010	ENST00000522262.1	-76114	ENSG00000154162	CDH12	cadherin 12
chr5	22675283	22675633	351	*	Intron (ENST00000504376.6/1010, intron 1 of 13)	5	22278011	22638994	360984	2	1010	ENST00000520668.1	-36289	ENSG00000154162	CDH12	cadherin 12
chr5	22934687	22935555	869	*	Distal Intergenic	5	21750673	22853344	1102672	2	1010	ENST00000382254.6	-81343	ENSG00000154162	CDH12	cadherin 12
chr5	22991142	22991762	621	*	Distal Intergenic	5	21750673	22853344	1102672	2	1010	ENST00000382254.6	-137798	ENSG00000154162	CDH12	cadherin 12
chr5	22992110	22992413	304	*	Distal Intergenic	5	21750673	22853344	1102672	2	1010	ENST00000382254.6	-138766	ENSG00000154162	CDH12	cadherin 12
chr5	23034377	23034798	422	*	Distal Intergenic	5	21750673	22853344	1102672	2	1010	ENST00000382254.6	-181033	ENSG00000154162	CDH12	cadherin 12
chr5	23065088	23065365	278	*	Distal Intergenic	5	21750673	22853344	1102672	2	1010	ENST00000382254.6	-211744	ENSG00000154162	CDH12	cadherin 12
chr5	23105564	23105924	361	*	Distal Intergenic	5	21750673	22853344	1102672	2	1010	ENST00000382254.6	-252220	ENSG00000154162	CDH12	cadherin 12
chr5	23225570	23225876	307	*	Distal Intergenic	5	23443586	23526498	82913	1	56979	ENST00000635252.1	-217710	ENSG00000164256	PRDM9	PR/SET domain 9
chr5	23276920	23277535	616	*	Distal Intergenic	5	23443586	23526498	82913	1	56979	ENST00000635252.1	-166051	ENSG00000164256	PRDM9	PR/SET domain 9
chr5	23295692	23296452	761	*	Distal Intergenic	5	23443586	23526498	82913	1	56979	ENST00000635252.1	-147134	ENSG00000164256	PRDM9	PR/SET domain 9
chr5	23295692	23296452	761	*	Distal Intergenic	5	23443586	23526498	82913	1	56979	ENST00000635252.1	-147134	ENSG00000164256	PRDM9	PR/SET domain 9
chr5	23361657	23362286	630	*	Distal Intergenic	5	23443586	23526498	82913	1	56979	ENST00000635252.1	-81300	ENSG00000164256	PRDM9	PR/SET domain 9
chr5	23361657	23362286	630	*	Distal Intergenic	5	23443586	23526498	82913	1	56979	ENST00000635252.1	-81300	ENSG00000164256	PRDM9	PR/SET domain 9
chr5	23387789	23388137	349	*	Distal Intergenic	5	23443586	23526498	82913	1	56979	ENST00000635252.1	-55449	ENSG00000164256	PRDM9	PR/SET domain 9
chr5	23423388	23424102	715	*	Distal Intergenic	5	23443586	23526498	82913	1	56979	ENST00000635252.1	-19484	ENSG00000164256	PRDM9	PR/SET domain 9
chr5	23424873	23425217	345	*	Distal Intergenic	5	23443586	23526498	82913	1	56979	ENST00000635252.1	-18369	ENSG00000164256	PRDM9	PR/SET domain 9
chr5	23656208	23656479	272	*	Distal Intergenic	5	23507609	23528093	20485	1	56979	ENST00000296682.4	148599	ENSG00000164256	PRDM9	PR/SET domain 9
chr5	23830696	23831739	1044	*	Distal Intergenic	5	23951348	24178263	226916	1	439936	ENST00000512559.5	-119609	ENSG00000248874	LINC02899	long intergenic non-protein coding RNA 2899
chr5	23977370	23977837	468	*	Exon (ENST00000512559.5/439936, exon 3 of 5)	5	23951564	23979986	28423	1	439936	ENST00000507936.1	25806	ENSG00000248874	LINC02899	long intergenic non-protein coding RNA 2899
chr5	24023197	24023731	535	*	Intron (ENST00000512559.5/439936, intron 4 of 4)	5	23951564	23979986	28423	1	439936	ENST00000507936.1	71633	ENSG00000248874	LINC02899	long intergenic non-protein coding RNA 2899
chr5	24087799	24088488	690	*	Intron (ENST00000512559.5/439936, intron 4 of 4)	5	23951564	23979986	28423	1	439936	ENST00000507936.1	136235	ENSG00000248874	LINC02899	long intergenic non-protein coding RNA 2899
chr5	24105183	24105752	570	*	Intron (ENST00000512559.5/439936, intron 4 of 4)	5	23951564	23979986	28423	1	439936	ENST00000507936.1	153619	ENSG00000248874	LINC02899	long intergenic non-protein coding RNA 2899
chr5	24200286	24200549	264	*	Intron (ENST00000652008.2/ENST00000652008.2, intron 1 of 5)	5	23951564	23979986	28423	1	439936	ENST00000507936.1	248722	ENSG00000248874	LINC02899	long intergenic non-protein coding RNA 2899
chr5	24248283	24248598	316	*	Intron (ENST00000652008.2/ENST00000652008.2, intron 1 of 5)	5	24487532	24492963	5432	2	1008	ENST00000503958.1	244365	ENSG00000040731	CDH10	cadherin 10
chr5	24283256	24283850	595	*	Distal Intergenic	5	24487532	24492963	5432	2	1008	ENST00000503958.1	209113	ENSG00000040731	CDH10	cadherin 10
chr5	24317735	24318346	612	*	Distal Intergenic	5	24487532	24492963	5432	2	1008	ENST00000503958.1	174617	ENSG00000040731	CDH10	cadherin 10
chr5	24353046	24353356	311	*	Intron (ENST00000507526.1/ENST00000507526.1, intron 1 of 1)	5	24487532	24492963	5432	2	1008	ENST00000503958.1	139607	ENSG00000040731	CDH10	cadherin 10
chr5	24397319	24397640	322	*	Distal Intergenic	5	24487532	24492963	5432	2	1008	ENST00000503958.1	95323	ENSG00000040731	CDH10	cadherin 10
chr5	24449397	24449711	315	*	Exon (ENST00000612585.1/ENST00000612585.1, exon 1 of 1)	5	24487532	24492963	5432	2	1008	ENST00000503958.1	43252	ENSG00000040731	CDH10	cadherin 10
chr5	24499386	24499723	338	*	Promoter (<=1kb)	5	24487146	24499521	12376	2	1008	ENST00000502921.5	0	ENSG00000040731	CDH10	cadherin 10
chr5	24553914	24554191	278	*	Exon (ENST00000510391.1/ENST00000510391.1, exon 1 of 3)	5	24487146	24499521	12376	2	1008	ENST00000502921.5	-54393	ENSG00000040731	CDH10	cadherin 10
chr5	24659830	24660197	368	*	Distal Intergenic	5	24487100	24644978	157879	2	1008	ENST00000264463.8	-14852	ENSG00000040731	CDH10	cadherin 10
chr5	24747513	24748042	530	*	Distal Intergenic	5	24835280	24840583	5304	2	340107	ENST00000504339.1	92541	ENSG00000248908	LINC02239	long intergenic non-protein coding RNA 2239
chr5	24747513	24748042	530	*	Distal Intergenic	5	24835280	24840583	5304	2	340107	ENST00000504339.1	92541	ENSG00000248908	LINC02239	long intergenic non-protein coding RNA 2239
chr5	24762394	24762683	290	*	Distal Intergenic	5	24835280	24840583	5304	2	340107	ENST00000504339.1	77900	ENSG00000248908	LINC02239	long intergenic non-protein coding RNA 2239
chr5	24763044	24763720	677	*	Distal Intergenic	5	24835280	24840583	5304	2	340107	ENST00000504339.1	76863	ENSG00000248908	LINC02239	long intergenic non-protein coding RNA 2239
chr5	24823988	24824674	687	*	Intron (ENST00000651142.1/ENST00000651142.1, intron 1 of 2)	5	24835280	24840583	5304	2	340107	ENST00000504339.1	15909	ENSG00000248908	LINC02239	long intergenic non-protein coding RNA 2239
chr5	24860293	24860569	277	*	Distal Intergenic	5	24835280	24840583	5304	2	340107	ENST00000504339.1	-19710	ENSG00000248908	LINC02239	long intergenic non-protein coding RNA 2239
chr5	24938862	24939251	390	*	Distal Intergenic	5	24835280	24840583	5304	2	340107	ENST00000504339.1	-98279	ENSG00000248908	LINC02239	long intergenic non-protein coding RNA 2239
chr5	25121520	25121914	395	*	Intron (ENST00000641970.1/105374694, intron 4 of 5)	5	25187800	25193543	5744	1	105374693	ENST00000642022.1	-65886		LINC02211	long intergenic non-protein coding RNA 2211
chr5	25133996	25134370	375	*	Intron (ENST00000641970.1/105374694, intron 4 of 5)	5	25187800	25193543	5744	1	105374693	ENST00000642022.1	-53430		LINC02211	long intergenic non-protein coding RNA 2211
chr5	25218265	25218739	475	*	Intron (ENST00000642024.1/105374693, intron 1 of 6)	5	25101018	25190956	89939	2	105374694	ENST00000641261.2	-27309		LINC02228	long intergenic non-protein coding RNA 2228
chr5	25563090	25563403	314	*	Distal Intergenic	5	25297734	25311370	13637	1	105374693	ENST00000641091.1	265356		LINC02211	long intergenic non-protein coding RNA 2211
chr5	25771655	25772136	482	*	Distal Intergenic	5	25297734	25311370	13637	1	105374693	ENST00000641091.1	473921		LINC02211	long intergenic non-protein coding RNA 2211
chr5	25829935	25830270	336	*	Distal Intergenic	5	25297734	25311370	13637	1	105374693	ENST00000641091.1	532201		LINC02211	long intergenic non-protein coding RNA 2211
chr5	25858026	25858309	284	*	Distal Intergenic	5	25297734	25311370	13637	1	105374693	ENST00000641091.1	560292		LINC02211	long intergenic non-protein coding RNA 2211
chr5	25874143	25874610	468	*	Distal Intergenic	5	25297734	25311370	13637	1	105374693	ENST00000641091.1	576409		LINC02211	long intergenic non-protein coding RNA 2211
chr5	25912309	25912635	327	*	Distal Intergenic	5	25297734	25311370	13637	1	105374693	ENST00000641091.1	614575		LINC02211	long intergenic non-protein coding RNA 2211
chr5	26031623	26031919	297	*	Distal Intergenic	5	25297734	25311370	13637	1	105374693	ENST00000641091.1	733889		LINC02211	long intergenic non-protein coding RNA 2211
chr5	26041990	26042537	548	*	Distal Intergenic	5	25297734	25311370	13637	1	105374693	ENST00000641091.1	744256		LINC02211	long intergenic non-protein coding RNA 2211
chr5	26250442	26250844	403	*	Distal Intergenic	5	26880686	26890833	10148	2	1007	ENST00000505020.1	639989	ENSG00000113100	CDH9	cadherin 9
chr5	26285026	26285404	379	*	Distal Intergenic	5	26880686	26890833	10148	2	1007	ENST00000505020.1	605429	ENSG00000113100	CDH9	cadherin 9
chr5	26362763	26363043	281	*	Distal Intergenic	5	26880686	26890833	10148	2	1007	ENST00000505020.1	527790	ENSG00000113100	CDH9	cadherin 9
chr5	26367072	26367551	480	*	Distal Intergenic	5	26880686	26890833	10148	2	1007	ENST00000505020.1	523282	ENSG00000113100	CDH9	cadherin 9
chr5	26368032	26368498	467	*	Distal Intergenic	5	26880686	26890833	10148	2	1007	ENST00000505020.1	522335	ENSG00000113100	CDH9	cadherin 9
chr5	26459267	26459602	336	*	Distal Intergenic	5	26880686	26890833	10148	2	1007	ENST00000505020.1	431231	ENSG00000113100	CDH9	cadherin 9
chr5	28054337	28054959	623	*	Distal Intergenic	5	28286389	28287665	1277	2	105374698	ENST00000512849.1	232706	ENSG00000249785	LINC02103	long intergenic non-protein coding RNA 2103
chr5	28126307	28126826	520	*	Distal Intergenic	5	28286389	28287665	1277	2	105374698	ENST00000512849.1	160839	ENSG00000249785	LINC02103	long intergenic non-protein coding RNA 2103
chr5	28426268	28426558	291	*	Distal Intergenic	5	28549736	28558535	8800	2	105374701	ENST00000666077.1	131977		LOC105374701	uncharacterized LOC105374701
chr5	28506109	28506771	663	*	Distal Intergenic	5	28549736	28558535	8800	2	105374701	ENST00000666077.1	51764		LOC105374701	uncharacterized LOC105374701
chr5	28556687	28556963	277	*	Promoter (1-2kb)	5	28549736	28558535	8800	2	105374701	ENST00000666077.1	1572		LOC105374701	uncharacterized LOC105374701
chr5	28557233	28557573	341	*	Promoter (<=1kb)	5	28549736	28558535	8800	2	105374701	ENST00000666077.1	962		LOC105374701	uncharacterized LOC105374701
chr5	28561360	28562062	703	*	Promoter (2-3kb)	5	28549736	28558535	8800	2	105374701	ENST00000666077.1	-2825		LOC105374701	uncharacterized LOC105374701
chr5	28882921	28883249	329	*	Intron (ENST00000658190.1/101929660, intron 1 of 1)	5	28926816	28927023	208	1	729862	ENST00000449530.2	-43567		LSP1P3	LSP1 pseudogene 3
chr5	28886632	28887189	558	*	Intron (ENST00000658190.1/101929660, intron 1 of 1)	5	28926816	28927023	208	1	729862	ENST00000449530.2	-39627		LSP1P3	LSP1 pseudogene 3
chr5	28941977	28942494	518	*	Intron (ENST00000658190.1/101929660, intron 1 of 1)	5	28927029	28927284	256	1	729862	ENST00000412374.2	14948		LSP1P3	LSP1 pseudogene 3
chr5	29122471	29122826	356	*	Intron (ENST00000658190.1/101929660, intron 1 of 1)	5	29143467	29154160	10694	1	101929660	ENST00000656922.1	-20641		LINC02109	long intergenic non-protein coding RNA 2109
chr5	29270116	29270587	472	*	Distal Intergenic	5	29164930	29217115	52186	1	101929660	ENST00000629527.2	105186		LINC02109	long intergenic non-protein coding RNA 2109
chr5	29390209	29390909	701	*	Promoter (<=1kb)	5	29383104	29389940	6837	2	101929681	ENST00000507876.1	-269	ENSG00000248391	LINC02064	long intergenic non-protein coding RNA 2064
chr5	29390209	29390909	701	*	Promoter (<=1kb)	5	29383104	29389940	6837	2	101929681	ENST00000507876.1	-269	ENSG00000248391	LINC02064	long intergenic non-protein coding RNA 2064
chr5	29390209	29390909	701	*	Promoter (<=1kb)	5	29383104	29389940	6837	2	101929681	ENST00000507876.1	-269	ENSG00000248391	LINC02064	long intergenic non-protein coding RNA 2064
chr5	29403427	29403694	268	*	Distal Intergenic	5	29380063	29396095	16033	2	101929681	ENST00000659199.1	-7332	ENSG00000248391	LINC02064	long intergenic non-protein coding RNA 2064
chr5	29404062	29404371	310	*	Distal Intergenic	5	29380063	29396095	16033	2	101929681	ENST00000659199.1	-7967	ENSG00000248391	LINC02064	long intergenic non-protein coding RNA 2064
chr5	29480415	29481121	707	*	Distal Intergenic	5	29380063	29396095	16033	2	101929681	ENST00000659199.1	-84320	ENSG00000248391	LINC02064	long intergenic non-protein coding RNA 2064
chr5	29498835	29499494	660	*	Distal Intergenic	5	29380063	29396095	16033	2	101929681	ENST00000659199.1	-102740	ENSG00000248391	LINC02064	long intergenic non-protein coding RNA 2064
chr5	29541577	29541851	275	*	Distal Intergenic	5	29380063	29396095	16033	2	101929681	ENST00000659199.1	-145482	ENSG00000248391	LINC02064	long intergenic non-protein coding RNA 2064
chr5	29543440	29544484	1045	*	Distal Intergenic	5	29380063	29396095	16033	2	101929681	ENST00000659199.1	-147345	ENSG00000248391	LINC02064	long intergenic non-protein coding RNA 2064
chr5	29556254	29556647	394	*	Distal Intergenic	5	29380063	29396095	16033	2	101929681	ENST00000659199.1	-160159	ENSG00000248391	LINC02064	long intergenic non-protein coding RNA 2064
chr5	29601501	29601792	292	*	Distal Intergenic	5	29380063	29396095	16033	2	101929681	ENST00000659199.1	-205406	ENSG00000248391	LINC02064	long intergenic non-protein coding RNA 2064
chr5	29634801	29635191	391	*	Distal Intergenic	5	29380063	29396095	16033	2	101929681	ENST00000659199.1	-238706	ENSG00000248391	LINC02064	long intergenic non-protein coding RNA 2064
chr5	29669731	29670230	500	*	Distal Intergenic	5	29380063	29396095	16033	2	101929681	ENST00000659199.1	-273636	ENSG00000248391	LINC02064	long intergenic non-protein coding RNA 2064
chr5	30020876	30021407	532	*	Distal Intergenic	5	29380063	29396095	16033	2	101929681	ENST00000659199.1	-624781	ENSG00000248391	LINC02064	long intergenic non-protein coding RNA 2064
chr5	30142482	30142929	448	*	Distal Intergenic	5	29380063	29396095	16033	2	101929681	ENST00000659199.1	-746387	ENSG00000248391	LINC02064	long intergenic non-protein coding RNA 2064
chr5	30200635	30200957	323	*	Distal Intergenic	5	29380063	29396095	16033	2	101929681	ENST00000659199.1	-804540	ENSG00000248391	LINC02064	long intergenic non-protein coding RNA 2064
chr5	30255349	30255668	320	*	Distal Intergenic	5	29380063	29396095	16033	2	101929681	ENST00000659199.1	-859254	ENSG00000248391	LINC02064	long intergenic non-protein coding RNA 2064
chr5	30288929	30289611	683	*	Distal Intergenic	5	29380063	29396095	16033	2	101929681	ENST00000659199.1	-892834	ENSG00000248391	LINC02064	long intergenic non-protein coding RNA 2064
chr5	30439145	30439920	776	*	Distal Intergenic	5	31193686	31329146	135461	1	1004	ENST00000265071.3	-753766	ENSG00000113361	CDH6	cadherin 6
chr5	30439145	30439920	776	*	Distal Intergenic	5	31193686	31329146	135461	1	1004	ENST00000265071.3	-753766	ENSG00000113361	CDH6	cadherin 6
chr5	30480813	30481176	364	*	Distal Intergenic	5	31193686	31329146	135461	1	1004	ENST00000265071.3	-712510	ENSG00000113361	CDH6	cadherin 6
chr5	30679732	30680225	494	*	Intron (ENST00000667165.1/ENST00000667165.1, intron 1 of 2)	5	31193686	31329146	135461	1	1004	ENST00000265071.3	-513461	ENSG00000113361	CDH6	cadherin 6
chr5	30700919	30701399	481	*	Distal Intergenic	5	31193686	31329146	135461	1	1004	ENST00000265071.3	-492287	ENSG00000113361	CDH6	cadherin 6
chr5	30827484	30827774	291	*	Distal Intergenic	5	31193686	31329146	135461	1	1004	ENST00000265071.3	-365912	ENSG00000113361	CDH6	cadherin 6
chr5	30949684	30949951	268	*	Distal Intergenic	5	31193686	31329146	135461	1	1004	ENST00000265071.3	-243735	ENSG00000113361	CDH6	cadherin 6
chr5	31071552	31071968	417	*	Distal Intergenic	5	31193686	31329146	135461	1	1004	ENST00000265071.3	-121718	ENSG00000113361	CDH6	cadherin 6
chr5	31284410	31284718	309	*	Intron (ENST00000265071.3/1004, intron 2 of 11)	5	31294199	31302442	8244	1	1004	ENST00000508132.1	-9481	ENSG00000113361	CDH6	cadherin 6
chr5	31352358	31352635	278	*	Distal Intergenic	5	31316250	31319042	2793	1	1004	ENST00000504835.1	36108	ENSG00000113361	CDH6	cadherin 6
chr5	31355635	31356057	423	*	Distal Intergenic	5	31316250	31319042	2793	1	1004	ENST00000504835.1	39385	ENSG00000113361	CDH6	cadherin 6
chr5	31384068	31384364	297	*	Distal Intergenic	5	31401147	31406956	5810	2	29102	ENST00000514927.6	22592	ENSG00000113360	DROSHA	drosha ribonuclease III
chr5	31439780	31440233	454	*	Promoter (2-3kb)	5	31421324	31437324	16001	2	29102	ENST00000504133.5	-2456	ENSG00000113360	DROSHA	drosha ribonuclease III
chr5	32250144	32250428	285	*	Intron (ENST00000280285.9/54545, intron 8 of 14)	5	32243521	32255937	12417	2	54545	ENST00000504049.1	5509	ENSG00000150712	MTMR12	myotubularin related protein 12
chr5	32490773	32491303	531	*	Distal Intergenic	5	32531633	32601323	69691	1	10923	ENST00000506237.5	-40330	ENSG00000113387	SUB1	SUB1 regulator of transcription
chr5	32684655	32685097	443	*	Distal Intergenic	5	32689070	32783028	93959	1	4883	ENST00000509104.5	-3973	ENSG00000113389	NPR3	natriuretic peptide receptor 3
chr5	32686354	32686621	268	*	Promoter (2-3kb)	5	32689070	32783028	93959	1	4883	ENST00000509104.5	-2449	ENSG00000113389	NPR3	natriuretic peptide receptor 3
chr5	32769596	32769859	264	*	Intron (ENST00000509104.5/4883, intron 3 of 5)	5	32712331	32716828	4498	1	4883	ENST00000507141.1	57265	ENSG00000113389	NPR3	natriuretic peptide receptor 3
chr5	32771261	32771675	415	*	Intron (ENST00000509104.5/4883, intron 3 of 5)	5	32712331	32716828	4498	1	4883	ENST00000507141.1	58930	ENSG00000113389	NPR3	natriuretic peptide receptor 3
chr5	32794800	32795356	557	*	Distal Intergenic	5	32712331	32716828	4498	1	4883	ENST00000507141.1	82469	ENSG00000113389	NPR3	natriuretic peptide receptor 3
chr5	32943576	32943953	378	*	Intron (ENST00000666525.1/105374715, intron 2 of 4)	5	32947443	32962467	15025	1	340113	ENST00000505518.5	-3490	ENSG00000248279	LINC02120	long intergenic non-protein coding RNA 2120
chr5	33014858	33015249	392	*	Promoter (2-3kb)	5	33011322	33017607	6286	2	105374715	ENST00000511840.1	2358		LOC105374715	uncharacterized LOC105374715
chr5	33105253	33105542	290	*	Intron (ENST00000657441.1/105374715, intron 1 of 1)	5	32965727	33049422	83696	2	105374715	ENST00000505339.2	-55831		LOC105374715	uncharacterized LOC105374715
chr5	33131824	33132183	360	*	Intron (ENST00000657441.1/105374715, intron 1 of 1)	5	32965727	33049422	83696	2	105374715	ENST00000505339.2	-82402		LOC105374715	uncharacterized LOC105374715
chr5	33293378	33293731	354	*	Intron (ENST00000657441.1/105374715, intron 1 of 1)	5	33021961	33298000	276040	2	105374715	ENST00000657441.1	4269		LOC105374715	uncharacterized LOC105374715
chr5	33353326	33354276	951	*	Distal Intergenic	5	33022960	33298066	275107	2	105374715	ENST00000510327.2	-55260		LOC105374715	uncharacterized LOC105374715
chr5	33353326	33354276	951	*	Distal Intergenic	5	33022960	33298066	275107	2	105374715	ENST00000510327.2	-55260		LOC105374715	uncharacterized LOC105374715
chr5	33359036	33359602	567	*	Distal Intergenic	5	33022960	33298066	275107	2	105374715	ENST00000510327.2	-60970		LOC105374715	uncharacterized LOC105374715
chr5	33359036	33359602	567	*	Distal Intergenic	5	33022960	33298066	275107	2	105374715	ENST00000510327.2	-60970		LOC105374715	uncharacterized LOC105374715
chr5	33381999	33382276	278	*	Distal Intergenic	5	33439321	33440606	1286	2	107986411	ENST00000691449.1	58330		TARS1-DT	TARS1 divergent transcript
chr5	33538036	33538381	346	*	Intron (ENST00000504830.6/81792, intron 22 of 23)	5	33466758	33468091	1334	1	6897	ENST00000503422.1	71278	ENSG00000113407	TARS1	threonyl-tRNA synthetase 1
chr5	33561842	33562182	341	*	Intron (ENST00000504830.6/81792, intron 19 of 23)	5	33603442	33624351	20910	2	81792	ENST00000506952.1	62169	ENSG00000151388	ADAMTS12	ADAM metallopeptidase with thrombospondin type 1 motif 12
chr5	33576649	33576965	317	*	Exon (ENST00000504830.6/81792, exon 19 of 24)	5	33603442	33624351	20910	2	81792	ENST00000506952.1	47386	ENSG00000151388	ADAMTS12	ADAM metallopeptidase with thrombospondin type 1 motif 12
chr5	33598817	33599135	319	*	Intron (ENST00000504830.6/81792, intron 16 of 23)	5	33603442	33624351	20910	2	81792	ENST00000506952.1	25216	ENSG00000151388	ADAMTS12	ADAM metallopeptidase with thrombospondin type 1 motif 12
chr5	33772042	33772369	328	*	Intron (ENST00000504830.6/81792, intron 2 of 23)	5	33576963	33840312	263350	2	81792	ENST00000504582.5	67943	ENSG00000151388	ADAMTS12	ADAM metallopeptidase with thrombospondin type 1 motif 12
chr5	33836715	33837074	360	*	Intron (ENST00000504830.6/81792, intron 2 of 23)	5	33576963	33840312	263350	2	81792	ENST00000504582.5	3238	ENSG00000151388	ADAMTS12	ADAM metallopeptidase with thrombospondin type 1 motif 12
chr5	33869210	33869479	270	*	Intron (ENST00000504830.6/81792, intron 2 of 23)	5	33880864	33891608	10745	2	81792	ENST00000509762.1	22129	ENSG00000151388	ADAMTS12	ADAM metallopeptidase with thrombospondin type 1 motif 12
chr5	33884039	33884612	574	*	Intron (ENST00000504830.6/81792, intron 1 of 23)	5	33880864	33891608	10745	2	81792	ENST00000509762.1	6996	ENSG00000151388	ADAMTS12	ADAM metallopeptidase with thrombospondin type 1 motif 12
chr5	33899076	33899557	482	*	Distal Intergenic	5	33751198	33892019	140822	2	81792	ENST00000515401.1	-7057	ENSG00000151388	ADAMTS12	ADAM metallopeptidase with thrombospondin type 1 motif 12
chr5	33900474	33900816	343	*	Distal Intergenic	5	33751198	33892019	140822	2	81792	ENST00000515401.1	-8455	ENSG00000151388	ADAMTS12	ADAM metallopeptidase with thrombospondin type 1 motif 12
chr5	33951809	33952351	543	*	Intron (ENST00000296589.9/51151, intron 4 of 6)	5	33936386	33938918	2533	1	51289	ENST00000330120.5	15423	ENSG00000182631	RXFP3	relaxin family peptide receptor 3
chr5	34047228	34047563	336	*	Intron (ENST00000382079.3/100534612, intron 1 of 8)	5	34019453	34043213	23761	2	114899	ENST00000231338.7	-4015	ENSG00000082196	C1QTNF3	C1q and TNF related 3
chr5	34215396	34215803	408	*	Promoter (2-3kb)	5	34175822	34218343	42522	2	114899	ENST00000507274.1	2540	ENSG00000082196	C1QTNF3	C1q and TNF related 3
chr5	34294190	34294529	340	*	Distal Intergenic	5	34182827	34244796	61970	2	114899	ENST00000508395.5	-49394	ENSG00000082196	C1QTNF3	C1q and TNF related 3
chr5	34439938	34440203	266	*	Distal Intergenic	5	34182827	34244796	61970	2	114899	ENST00000508395.5	-195142	ENSG00000082196	C1QTNF3	C1q and TNF related 3
chr5	34469433	34469927	495	*	Distal Intergenic	5	34656328	34832612	176285	1	26064	ENST00000265109.8	-186401	ENSG00000039560	RAI14	retinoic acid induced 14
chr5	34482485	34482793	309	*	Distal Intergenic	5	34656328	34832612	176285	1	26064	ENST00000265109.8	-173535	ENSG00000039560	RAI14	retinoic acid induced 14
chr5	34484666	34485159	494	*	Distal Intergenic	5	34656328	34832612	176285	1	26064	ENST00000265109.8	-171169	ENSG00000039560	RAI14	retinoic acid induced 14
chr5	34590285	34590945	661	*	Distal Intergenic	5	34656328	34832612	176285	1	26064	ENST00000265109.8	-65383	ENSG00000039560	RAI14	retinoic acid induced 14
chr5	34666304	34666835	532	*	Intron (ENST00000265109.8/26064, intron 1 of 17)	5	34656845	34807857	151013	1	26064	ENST00000514873.5	9459	ENSG00000039560	RAI14	retinoic acid induced 14
chr5	34681953	34682218	266	*	Promoter (2-3kb)	5	34684507	34821833	137327	1	26064	ENST00000508777.5	-2289	ENSG00000039560	RAI14	retinoic acid induced 14
chr5	35047778	35048049	272	*	Promoter (<=1kb)	5	34998102	35047949	49848	2	64902	ENST00000231420.11	0	ENSG00000113492	AGXT2	alanine--glyoxylate aminotransferase 2
chr5	35081845	35082125	281	*	Exon (ENST00000510160.1/ENST00000510160.1, exon 2 of 2)	5	35068230	35086338	18109	2	5618	ENST00000509934.1	4213	ENSG00000113494	PRLR	prolactin receptor
chr5	35092804	35093234	431	*	Intron (ENST00000509140.5/5618, intron 1 of 8)	5	35048772	35089637	40866	2	5618	ENST00000618625.4	-3167	ENSG00000113494	PRLR	prolactin receptor
chr5	35126848	35127320	473	*	Intron (ENST00000618457.5/5618, intron 1 of 9)	5	35084482	35130344	45863	2	5618	ENST00000514206.5	3024	ENSG00000113494	PRLR	prolactin receptor
chr5	35179752	35180269	518	*	Intron (ENST00000618457.5/5618, intron 1 of 9)	5	35084509	35195242	110734	2	5618	ENST00000509839.5	14973	ENSG00000113494	PRLR	prolactin receptor
chr5	35191826	35192129	304	*	Intron (ENST00000618457.5/5618, intron 1 of 9)	5	35084509	35195242	110734	2	5618	ENST00000509839.5	3113	ENSG00000113494	PRLR	prolactin receptor
chr5	35197347	35198175	829	*	Promoter (2-3kb)	5	35084509	35195242	110734	2	5618	ENST00000509839.5	-2105	ENSG00000113494	PRLR	prolactin receptor
chr5	35197347	35198175	829	*	Promoter (2-3kb)	5	35084509	35195242	110734	2	5618	ENST00000509839.5	-2105	ENSG00000113494	PRLR	prolactin receptor
chr5	35219937	35220278	342	*	Intron (ENST00000618457.5/5618, intron 1 of 9)	5	35086225	35230372	144148	2	5618	ENST00000504500.5	10094	ENSG00000113494	PRLR	prolactin receptor
chr5	35228554	35228887	334	*	Promoter (1-2kb)	5	35086225	35230372	144148	2	5618	ENST00000504500.5	1485	ENSG00000113494	PRLR	prolactin receptor
chr5	35252643	35253147	505	*	Distal Intergenic	5	35055702	35230487	174786	2	5618	ENST00000618457.5	-22156	ENSG00000113494	PRLR	prolactin receptor
chr5	35317709	35318085	377	*	Distal Intergenic	5	35055702	35230487	174786	2	5618	ENST00000618457.5	-87222	ENSG00000113494	PRLR	prolactin receptor
chr5	35353307	35353745	439	*	Distal Intergenic	5	35055702	35230487	174786	2	5618	ENST00000618457.5	-122820	ENSG00000113494	PRLR	prolactin receptor
chr5	35354909	35355459	551	*	Distal Intergenic	5	35055702	35230487	174786	2	5618	ENST00000618457.5	-124422	ENSG00000113494	PRLR	prolactin receptor
chr5	35429976	35430274	299	*	Distal Intergenic	5	35617844	35671575	53732	1	79925	ENST00000282469.10	-187570	ENSG00000152582	SPEF2	sperm flagellar 2
chr5	35443692	35444777	1086	*	Distal Intergenic	5	35617844	35671575	53732	1	79925	ENST00000282469.10	-173067	ENSG00000152582	SPEF2	sperm flagellar 2
chr5	35598600	35599210	611	*	Distal Intergenic	5	35617844	35671575	53732	1	79925	ENST00000282469.10	-18634	ENSG00000152582	SPEF2	sperm flagellar 2
chr5	35803234	35803610	377	*	Intron (ENST00000356031.8/79925, intron 34 of 36)	5	35781320	35790450	9131	1	79925	ENST00000635995.1	21914	ENSG00000152582	SPEF2	sperm flagellar 2
chr5	35868812	35869164	353	*	Intron (ENST00000514217.5/3575, intron 3 of 5)	5	35873201	35875521	2321	1	3575	ENST00000509668.1	-4037	ENSG00000168685	IL7R	interleukin 7 receptor
chr5	35922679	35922950	272	*	Intron (ENST00000651391.1/133690, intron 1 of 4)	5	35904288	35938622	34335	2	133690	ENST00000651391.1	15672	ENSG00000152611	CAPSL	calcyphosine like
chr5	35957088	35957425	338	*	3' UTR	5	35938822	35939993	1172	1	100506406	ENST00000503269.1	18266	ENSG00000249748	CAPSL-DT	CAPSL divergent transcript
chr5	35971594	35971988	395	*	Intron (ENST00000274278.8/133688, intron 2 of 6)	5	35955729	35991334	35606	2	133688	ENST00000513233.1	19346	ENSG00000145626	UGT3A1	UDP glycosyltransferase family 3 member A1
chr5	36006652	36007222	571	*	Distal Intergenic	5	35960756	36001028	40273	2	133688	ENST00000625798.2	-5624	ENSG00000145626	UGT3A1	UDP glycosyltransferase family 3 member A1
chr5	36008864	36009403	540	*	Distal Intergenic	5	35960756	36001028	40273	2	133688	ENST00000625798.2	-7836	ENSG00000145626	UGT3A1	UDP glycosyltransferase family 3 member A1
chr5	36030617	36031024	408	*	Distal Intergenic	5	35960756	36001028	40273	2	133688	ENST00000625798.2	-29589	ENSG00000145626	UGT3A1	UDP glycosyltransferase family 3 member A1
chr5	36088113	36088420	308	*	Distal Intergenic	5	36039660	36071358	31699	2	167127	ENST00000504954.1	-16755	ENSG00000168671	UGT3A2	UDP glycosyltransferase family 3 member A2
chr5	36298140	36298499	360	*	Intron (ENST00000296604.8/202151, intron 1 of 13)	5	36249333	36301900	52568	2	202151	ENST00000502994.5	3401	ENSG00000164188	RANBP3L	RAN binding protein 3 like
chr5	36382879	36383179	301	*	Distal Intergenic	5	36265463	36302114	36652	2	202151	ENST00000505865.1	-80765	ENSG00000164188	RANBP3L	RAN binding protein 3 like
chr5	36478305	36478731	427	*	Distal Intergenic	5	36596588	36688331	91744	1	6507	ENST00000680318.1	-117857	ENSG00000079215	SLC1A3	solute carrier family 1 member 3
chr5	36492050	36492723	674	*	Distal Intergenic	5	36596588	36688331	91744	1	6507	ENST00000680318.1	-103865	ENSG00000079215	SLC1A3	solute carrier family 1 member 3
chr5	36601654	36602073	420	*	Intron (ENST00000680318.1/6507, intron 1 of 9)	5	36606355	36686575	80221	1	6507	ENST00000681909.1	-4282	ENSG00000079215	SLC1A3	solute carrier family 1 member 3
chr5	36721824	36722232	409	*	Promoter (2-3kb)	5	36704184	36725159	20976	2	107986412	ENST00000659180.1	2927	ENSG00000250155	LOC107986412	uncharacterized LOC107986412
chr5	36756076	36756390	315	*	Distal Intergenic	5	36700881	36725204	24324	2	107986412	ENST00000508745.2	-30872	ENSG00000250155	LOC107986412	uncharacterized LOC107986412
chr5	36762998	36763295	298	*	Distal Intergenic	5	36700881	36725204	24324	2	107986412	ENST00000508745.2	-37794	ENSG00000250155	LOC107986412	uncharacterized LOC107986412
chr5	36770163	36770551	389	*	Distal Intergenic	5	36700881	36725204	24324	2	107986412	ENST00000508745.2	-44959	ENSG00000250155	LOC107986412	uncharacterized LOC107986412
chr5	37232690	37233574	885	*	Intron (ENST00000508244.5/65250, intron 7 of 50)	5	37195666	37240564	44899	2	65250	ENST00000676290.1	6990	ENSG00000197603	CPLANE1	ciliogenesis and planar polarity effector complex subunit 1
chr5	37277535	37277957	423	*	Distal Intergenic	5	37291633	37293174	1542	2	9631	ENST00000508182.1	15217	ENSG00000113569	NUP155	nucleoporin 155
chr5	37699638	37699925	288	*	Intron (ENST00000511906.5/55100, intron 10 of 14)	5	37722643	37752672	30030	1	55100	ENST00000507136.5	-22718	ENSG00000082068	WDR70	WD repeat domain 70
chr5	37800738	37801060	323	*	Distal Intergenic	5	37811589	37874894	63306	1	100861519	ENST00000637595.1	-10529		GDNF-AS1	GDNF antisense RNA 1
chr5	37858668	37858947	280	*	Intron (ENST00000637595.1/100861519, intron 6 of 11)	5	37869907	37875641	5735	1	100861519	ENST00000514532.3	-10960		GDNF-AS1	GDNF antisense RNA 1
chr5	37863464	37863788	325	*	Intron (ENST00000637595.1/100861519, intron 7 of 11)	5	37869907	37875641	5735	1	100861519	ENST00000514532.3	-6119		GDNF-AS1	GDNF antisense RNA 1
chr5	37879156	37879500	345	*	Intron (ENST00000637926.1/105374729, intron 1 of 3)	5	37873425	37875799	2375	1	100861519	ENST00000510986.2	5731		GDNF-AS1	GDNF antisense RNA 1
chr5	37899564	37899902	339	*	Exon (ENST00000513673.1/105374728, exon 4 of 4)	5	37899363	37920869	21507	2	105374728	ENST00000513673.1	20967		LINC02117	long intergenic non-protein coding RNA 2117
chr5	37919356	37919731	376	*	Promoter (1-2kb)	5	37899363	37920869	21507	2	105374728	ENST00000513673.1	1138		LINC02117	long intergenic non-protein coding RNA 2117
chr5	37945595	37945944	350	*	Promoter (2-3kb)	5	37948491	37951055	2565	1	105374729	ENST00000503870.1	-2547	ENSG00000251518	LINC02110	long intergenic non-protein coding RNA 2110
chr5	37965721	37966006	286	*	Intron (ENST00000506429.1/ENST00000506429.1, intron 1 of 1)	5	37948491	37951055	2565	1	105374729	ENST00000503870.1	17230	ENSG00000251518	LINC02110	long intergenic non-protein coding RNA 2110
chr5	37996775	37997279	505	*	Distal Intergenic	5	38025568	38133011	107444	1	105374731	ENST00000669619.1	-28289	ENSG00000248461	LINC02107	long intergenic non-protein coding RNA 2107
chr5	38197058	38197386	329	*	Distal Intergenic	5	38148480	38153715	5236	1	101929745	ENST00000508853.1	48578	ENSG00000248461	LINC02119	long intergenic non-protein coding RNA 2119
chr5	38235083	38235478	396	*	Distal Intergenic	5	38258409	38464549	206141	1	133584	ENST00000354891.7	-22931	ENSG00000164318	EGFLAM	EGF like, fibronectin type III and laminin G domains
chr5	38301830	38302193	364	*	Intron (ENST00000354891.7/133584, intron 1 of 22)	5	38282264	38290986	8723	2	100852408	ENST00000512496.1	-10844	ENSG00000248730	EGFLAM-AS4	EGFLAM antisense RNA 4
chr5	38309658	38310020	363	*	Intron (ENST00000354891.7/133584, intron 1 of 22)	5	38282264	38290986	8723	2	100852408	ENST00000512496.1	-18672	ENSG00000248730	EGFLAM-AS4	EGFLAM antisense RNA 4
chr5	38314629	38314927	299	*	Intron (ENST00000354891.7/133584, intron 1 of 22)	5	38282264	38290986	8723	2	100852408	ENST00000512496.1	-23643	ENSG00000248730	EGFLAM-AS4	EGFLAM antisense RNA 4
chr5	38601354	38601667	314	*	Intron (ENST00000670079.1/100506495, intron 2 of 6)	5	38490620	38595404	104785	2	3977	ENST00000503088.1	-5950	ENSG00000113594	LIFR	LIF receptor subunit alpha
chr5	38648546	38648947	402	*	Intron (ENST00000500817.2/100506495, intron 6 of 8)	5	38594971	38608354	13384	2	3977	ENST00000507786.1	-40192	ENSG00000113594	LIFR	LIF receptor subunit alpha
chr5	38738140	38738432	293	*	Intron (ENST00000662290.1/101929768, intron 2 of 4)	5	38710367	38720273	9907	2	101926904	ENST00000506463.1	-17867	ENSG00000249740	LINC01265	long intergenic non-protein coding RNA 1265
chr5	38822520	38822883	364	*	Exon (ENST00000654447.1/101929768, exon 2 of 3)	5	38821386	38845761	24376	2	101929768	ENST00000654447.1	22878		OSMR-DT	OSMR divergent transcript
chr5	38899796	38900197	402	*	Intron (ENST00000274276.8/9180, intron 7 of 17)	5	38904398	38919566	15169	1	9180	ENST00000513831.1	-4201	ENSG00000145623	OSMR	oncostatin M receptor
chr5	39221663	39221947	285	*	Promoter (2-3kb)	5	39202774	39219576	16803	2	2533	ENST00000506557.5	-2087	ENSG00000082074	FYB1	FYN binding protein 1
chr5	39270299	39270582	284	*	Promoter (<=1kb)	5	39202617	39270644	68028	2	2533	ENST00000512138.1	62	ENSG00000082074	FYB1	FYN binding protein 1
chr5	39375606	39375870	265	*	Promoter (<=1kb)	5	39374745	39376042	1298	2	1601	ENST00000502879.1	172	ENSG00000153071	DAB2	DAB adaptor protein 2
chr5	39974302	39974637	336	*	Intron (ENST00000638070.1/102467077, intron 2 of 2)	5	40010912	40053324	42413	1	102467077	ENST00000507027.2	-36275		LINC00603	long intergenic non-protein coding RNA 603
chr5	40930363	40930793	431	*	Intron (ENST00000696441.1/730, intron 2 of 16)	5	40909498	40931291	21794	1	730	ENST00000696334.1	20865	ENSG00000112936	C7	complement C7
chr5	41315729	41316229	501	*	Intron (ENST00000377801.8/345557, intron 2 of 2)	5	41142234	41261438	119205	2	729	ENST00000263413.7	-54291	ENSG00000039537	C6	complement C6
chr5	41391543	41392183	641	*	Intron (ENST00000377801.8/345557, intron 1 of 2)	5	41306952	41510601	203650	2	345557	ENST00000377801.8	118418	ENSG00000182836	PLCXD3	phosphatidylinositol specific phospholipase C X domain containing 3
chr5	41541268	41542428	1161	*	Distal Intergenic	5	41306957	41510628	203672	2	345557	ENST00000328457.5	-30640	ENSG00000182836	PLCXD3	phosphatidylinositol specific phospholipase C X domain containing 3
chr5	41541268	41542428	1161	*	Distal Intergenic	5	41306957	41510628	203672	2	345557	ENST00000328457.5	-30640	ENSG00000182836	PLCXD3	phosphatidylinositol specific phospholipase C X domain containing 3
chr5	41682031	41682307	277	*	Distal Intergenic	5	41731739	41739721	7983	2	5019	ENST00000503374.1	57414	ENSG00000083720	OXCT1	3-oxoacid CoA-transferase 1
chr5	41696324	41697187	864	*	Distal Intergenic	5	41731739	41739721	7983	2	5019	ENST00000503374.1	42534	ENSG00000083720	OXCT1	3-oxoacid CoA-transferase 1
chr5	41708390	41708831	442	*	Distal Intergenic	5	41731739	41739721	7983	2	5019	ENST00000503374.1	30890	ENSG00000083720	OXCT1	3-oxoacid CoA-transferase 1
chr5	42059914	42060727	814	*	Distal Intergenic	5	41939298	41941570	2273	1	26272	ENST00000505566.1	120616	ENSG00000151876	FBXO4	F-box protein 4
chr5	42076554	42076935	382	*	Distal Intergenic	5	41939298	41941570	2273	1	26272	ENST00000505566.1	137256	ENSG00000151876	FBXO4	F-box protein 4
chr5	42111392	42112332	941	*	Distal Intergenic	5	41939298	41941570	2273	1	26272	ENST00000505566.1	172094	ENSG00000151876	FBXO4	F-box protein 4
chr5	42116999	42117274	276	*	Distal Intergenic	5	41939298	41941570	2273	1	26272	ENST00000505566.1	177701	ENSG00000151876	FBXO4	F-box protein 4
chr5	42215001	42215451	451	*	Distal Intergenic	5	42423439	42721878	298440	1	2690	ENST00000230882.9	-207988	ENSG00000112964	GHR	growth hormone receptor
chr5	42318975	42319503	529	*	Distal Intergenic	5	42423439	42721878	298440	1	2690	ENST00000230882.9	-103936	ENSG00000112964	GHR	growth hormone receptor
chr5	42453629	42453925	297	*	Intron (ENST00000230882.9/2690, intron 1 of 9)	5	42424518	42659364	234847	1	2690	ENST00000513671.5	29111	ENSG00000112964	GHR	growth hormone receptor
chr5	42454492	42454960	469	*	Intron (ENST00000230882.9/2690, intron 1 of 9)	5	42424518	42659364	234847	1	2690	ENST00000513671.5	29974	ENSG00000112964	GHR	growth hormone receptor
chr5	42719000	42719292	293	*	3' UTR	5	42713867	42718814	4948	1	2690	ENST00000513625.1	5133	ENSG00000112964	GHR	growth hormone receptor
chr5	42820356	42820857	502	*	Intron (ENST00000653383.1/ENST00000653383.1, intron 1 of 2)	5	42800131	42825896	25766	2	6414	ENST00000506577.5	5039	ENSG00000250722	SELENOP	selenoprotein P
chr5	42870947	42871224	278	*	Intron (ENST00000653383.1/ENST00000653383.1, intron 1 of 2)	5	42800934	42887392	86459	2	6414	ENST00000514218.5	16168	ENSG00000250722	SELENOP	selenoprotein P
chr5	43053342	43053949	608	*	Exon (ENST00000658237.1/153684, exon 4 of 4)	5	43039233	43043170	3938	2	389289	ENST00000314890.3	-10172	ENSG00000177721	ANXA2R	annexin A2 receptor
chr5	43232652	43233256	605	*	Exon (ENST00000501221.2/ENST00000501221.2, exon 1 of 1)	5	43192852	43280848	87997	1	167359	ENST00000512796.1	39800	ENSG00000177453	NIM1K	NIM1 serine/threonine protein kinase
chr5	43232652	43233256	605	*	Exon (ENST00000501221.2/ENST00000501221.2, exon 1 of 1)	5	43192852	43280848	87997	1	167359	ENST00000512796.1	39800	ENSG00000177453	NIM1K	NIM1 serine/threonine protein kinase
chr5	43331119	43331441	323	*	Distal Intergenic	5	43289395	43313512	24118	2	3157	ENST00000433297.2	-17607	ENSG00000112972	HMGCS1	3-hydroxy-3-methylglutaryl-CoA synthase 1
chr5	43337994	43338276	283	*	Intron (ENST00000511991.1/ENST00000511991.1, intron 1 of 2)	5	43289395	43313512	24118	2	3157	ENST00000433297.2	-24482	ENSG00000112972	HMGCS1	3-hydroxy-3-methylglutaryl-CoA synthase 1
chr5	43410201	43410737	537	*	Promoter (1-2kb)	5	43388022	43412374	24353	2	56477	ENST00000514421.1	1637	ENSG00000151882	CCL28	C-C motif chemokine ligand 28
chr5	43443734	43444080	347	*	Distal Intergenic	5	43379193	43412391	33199	2	56477	ENST00000361115.4	-31343	ENSG00000151882	CCL28	C-C motif chemokine ligand 28
chr5	43460671	43461433	763	*	Intron (ENST00000500337.6/64417, intron 3 of 4)	5	43444252	43483836	39585	2	64417	ENST00000500337.6	22403	ENSG00000151881	TMEM267	transmembrane protein 267
chr5	43762124	43762892	769	*	Distal Intergenic	5	43677779	43704744	26966	1	23530	ENST00000503059.1	84345	ENSG00000112992	NNT	nicotinamide nucleotide transhydrogenase
chr5	43815640	43816113	474	*	Distal Intergenic	5	43677779	43704744	26966	1	23530	ENST00000503059.1	137861	ENSG00000112992	NNT	nicotinamide nucleotide transhydrogenase
chr5	43908940	43909280	341	*	Distal Intergenic	5	43677779	43704744	26966	1	23530	ENST00000503059.1	231161	ENSG00000112992	NNT	nicotinamide nucleotide transhydrogenase
chr5	43917921	43918509	589	*	Distal Intergenic	5	43677779	43704744	26966	1	23530	ENST00000503059.1	240142	ENSG00000112992	NNT	nicotinamide nucleotide transhydrogenase
chr5	43924543	43924972	430	*	Distal Intergenic	5	43677779	43704744	26966	1	23530	ENST00000503059.1	246764	ENSG00000112992	NNT	nicotinamide nucleotide transhydrogenase
chr5	43935745	43936132	388	*	Distal Intergenic	5	43677779	43704744	26966	1	23530	ENST00000503059.1	257966	ENSG00000112992	NNT	nicotinamide nucleotide transhydrogenase
chr5	44022709	44023027	319	*	Distal Intergenic	5	43677779	43704744	26966	1	23530	ENST00000503059.1	344930	ENSG00000112992	NNT	nicotinamide nucleotide transhydrogenase
chr5	44031759	44032040	282	*	Distal Intergenic	5	43677779	43704744	26966	1	23530	ENST00000503059.1	353980	ENSG00000112992	NNT	nicotinamide nucleotide transhydrogenase
chr5	44108458	44108942	485	*	Distal Intergenic	5	44388732	44413989	25258	1	101927075	ENST00000502457.1	-279790	ENSG00000248464	FGF10-AS1	FGF10 antisense RNA 1
chr5	44110393	44110666	274	*	Distal Intergenic	5	44388732	44413989	25258	1	101927075	ENST00000502457.1	-278066	ENSG00000248464	FGF10-AS1	FGF10 antisense RNA 1
chr5	44111216	44111766	551	*	Distal Intergenic	5	44388732	44413989	25258	1	101927075	ENST00000502457.1	-276966	ENSG00000248464	FGF10-AS1	FGF10 antisense RNA 1
chr5	44169723	44170466	744	*	Distal Intergenic	5	44388732	44413989	25258	1	101927075	ENST00000502457.1	-218266	ENSG00000248464	FGF10-AS1	FGF10 antisense RNA 1
chr5	44170975	44171832	858	*	Distal Intergenic	5	44388732	44413989	25258	1	101927075	ENST00000502457.1	-216900	ENSG00000248464	FGF10-AS1	FGF10 antisense RNA 1
chr5	44170975	44171832	858	*	Distal Intergenic	5	44388732	44413989	25258	1	101927075	ENST00000502457.1	-216900	ENSG00000248464	FGF10-AS1	FGF10 antisense RNA 1
chr5	44200141	44200549	409	*	Distal Intergenic	5	44388732	44413989	25258	1	101927075	ENST00000502457.1	-188183	ENSG00000248464	FGF10-AS1	FGF10 antisense RNA 1
chr5	44453869	44454160	292	*	Distal Intergenic	5	44495618	44510240	14623	2	102723839	ENST00000505706.1	56080		LINC02224	long intergenic non-protein coding RNA 2224
chr5	44553904	44554257	354	*	Intron (ENST00000671607.1/102723839, intron 1 of 3)	5	44500632	44510282	9651	2	102723839	ENST00000510758.1	-43622		LINC02224	long intergenic non-protein coding RNA 2224
chr5	44694084	44694484	401	*	Distal Intergenic	5	44495099	44658569	163471	2	102723839	ENST00000671607.1	-35515		LINC02224	long intergenic non-protein coding RNA 2224
chr5	44883193	44883469	277	*	Distal Intergenic	5	44811985	44813629	1645	1	10884	ENST00000508129.1	71208	ENSG00000112996	MRPS30	mitochondrial ribosomal protein S30
chr5	44922818	44923085	268	*	Distal Intergenic	5	44811985	44813629	1645	1	10884	ENST00000508129.1	110833	ENSG00000112996	MRPS30	mitochondrial ribosomal protein S30
chr5	45117052	45117556	505	*	Distal Intergenic	5	44811985	44813629	1645	1	10884	ENST00000508129.1	305067	ENSG00000112996	MRPS30	mitochondrial ribosomal protein S30
chr5	45503851	45504131	281	*	Intron (ENST00000303230.6/348980, intron 2 of 7)	5	45259457	45480136	220680	2	348980	ENST00000637305.1	-23715	ENSG00000164588	HCN1	hyperpolarization activated cyclic nucleotide gated potassium channel 1
chr5	45796638	45796922	285	*	Distal Intergenic	5	45641701	45696498	54798	2	348980	ENST00000634658.1	-100140	ENSG00000164588	HCN1	hyperpolarization activated cyclic nucleotide gated potassium channel 1
chr5	45847784	45848424	641	*	Distal Intergenic	5	45641701	45696498	54798	2	348980	ENST00000634658.1	-151286	ENSG00000164588	HCN1	hyperpolarization activated cyclic nucleotide gated potassium channel 1
chr5	45904588	45904874	287	*	Distal Intergenic	5	45641701	45696498	54798	2	348980	ENST00000634658.1	-208090	ENSG00000164588	HCN1	hyperpolarization activated cyclic nucleotide gated potassium channel 1
chr5	46129032	46129377	346	*	Distal Intergenic	5	45641701	45696498	54798	2	348980	ENST00000634658.1	-432534	ENSG00000164588	HCN1	hyperpolarization activated cyclic nucleotide gated potassium channel 1
chr5	47804340	47804743	404	*	Distal Intergenic	5	45641701	45696498	54798	2	348980	ENST00000634658.1	-2107842	ENSG00000164588	HCN1	hyperpolarization activated cyclic nucleotide gated potassium channel 1
chr5	48019272	48019573	302	*	Distal Intergenic	5	45641701	45696498	54798	2	348980	ENST00000634658.1	-2322774	ENSG00000164588	HCN1	hyperpolarization activated cyclic nucleotide gated potassium channel 1
chr5	49173276	49173547	272	*	Distal Intergenic	5	50398027	50411998	13972	2	133418	ENST00000505896.5	1238451	ENSG00000170571	EMB	embigin
chr5	49197518	49197839	322	*	Distal Intergenic	5	50398027	50411998	13972	2	133418	ENST00000505896.5	1214159	ENSG00000170571	EMB	embigin
chr5	49224011	49224314	304	*	Distal Intergenic	5	50398027	50411998	13972	2	133418	ENST00000505896.5	1187684	ENSG00000170571	EMB	embigin
chr5	49226796	49227123	328	*	Distal Intergenic	5	50398027	50411998	13972	2	133418	ENST00000505896.5	1184875	ENSG00000170571	EMB	embigin
chr5	49556560	49557155	596	*	Distal Intergenic	5	50398027	50411998	13972	2	133418	ENST00000505896.5	854843	ENSG00000170571	EMB	embigin
chr5	49599425	49600945	1521	*	Distal Intergenic	5	50398027	50411998	13972	2	133418	ENST00000505896.5	811053	ENSG00000170571	EMB	embigin
chr5	49599425	49600945	1521	*	Distal Intergenic	5	50398027	50411998	13972	2	133418	ENST00000505896.5	811053	ENSG00000170571	EMB	embigin
chr5	49659504	49659892	389	*	Distal Intergenic	5	50398027	50411998	13972	2	133418	ENST00000505896.5	752106	ENSG00000170571	EMB	embigin
chr5	49763653	49763955	303	*	Distal Intergenic	5	50398027	50411998	13972	2	133418	ENST00000505896.5	648043	ENSG00000170571	EMB	embigin
chr5	49836071	49836433	363	*	Distal Intergenic	5	50398027	50411998	13972	2	133418	ENST00000505896.5	575565	ENSG00000170571	EMB	embigin
chr5	49851627	49851900	274	*	Distal Intergenic	5	50398027	50411998	13972	2	133418	ENST00000505896.5	560098	ENSG00000170571	EMB	embigin
chr5	49911361	49911646	286	*	Distal Intergenic	5	50398027	50411998	13972	2	133418	ENST00000505896.5	500352	ENSG00000170571	EMB	embigin
chr5	49975088	49975353	266	*	Distal Intergenic	5	50398027	50411998	13972	2	133418	ENST00000505896.5	436645	ENSG00000170571	EMB	embigin
chr5	49984460	49984780	321	*	Distal Intergenic	5	50398027	50411998	13972	2	133418	ENST00000505896.5	427218	ENSG00000170571	EMB	embigin
chr5	49988460	49988751	292	*	Distal Intergenic	5	50398027	50411998	13972	2	133418	ENST00000505896.5	423247	ENSG00000170571	EMB	embigin
chr5	50001498	50001976	479	*	Distal Intergenic	5	50398027	50411998	13972	2	133418	ENST00000505896.5	410022	ENSG00000170571	EMB	embigin
chr5	50043801	50044292	492	*	Distal Intergenic	5	50398027	50411998	13972	2	133418	ENST00000505896.5	367706	ENSG00000170571	EMB	embigin
chr5	50045868	50046274	407	*	Distal Intergenic	5	50398027	50411998	13972	2	133418	ENST00000505896.5	365724	ENSG00000170571	EMB	embigin
chr5	50126543	50126842	300	*	Distal Intergenic	5	50398027	50411998	13972	2	133418	ENST00000505896.5	285156	ENSG00000170571	EMB	embigin
chr5	50143492	50143770	279	*	Distal Intergenic	5	50398027	50411998	13972	2	133418	ENST00000505896.5	268228	ENSG00000170571	EMB	embigin
chr5	50145910	50146401	492	*	Distal Intergenic	5	50398027	50411998	13972	2	133418	ENST00000505896.5	265597	ENSG00000170571	EMB	embigin
chr5	50990672	50990962	291	*	Distal Intergenic	5	50969217	50970167	951	2	100287592	ENST00000506534.2	-20505	ENSG00000251573	LINC02106	long intergenic non-protein coding RNA 2106
chr5	51637348	51637747	400	*	Intron (ENST00000666280.1/ENST00000666280.1, intron 1 of 3)	5	51386204	51393567	7364	1	3670	ENST00000505475.3	251144	ENSG00000016082	ISL1	ISL LIM homeobox 1
chr5	52156361	52156786	426	*	Distal Intergenic	5	52009815	52080987	71173	1	105378960	ENST00000510583.2	146546	ENSG00000248789	LINC02118	long intergenic non-protein coding RNA 2118
chr5	52630731	52631594	864	*	Distal Intergenic	5	52787916	52959209	171294	1	3672	ENST00000282588.7	-156322	ENSG00000213949	ITGA1	integrin subunit alpha 1
chr5	52730977	52731430	454	*	Intron (ENST00000670789.1/105378963, intron 2 of 3)	5	52787916	52959209	171294	1	3672	ENST00000282588.7	-56486	ENSG00000213949	ITGA1	integrin subunit alpha 1
chr5	52801426	52801763	338	*	Promoter (1-2kb)	5	52673186	52799956	126771	2	105378963	ENST00000670789.1	-1470		LOC105378963	uncharacterized LOC105378963
chr5	53290043	53290903	861	*	Distal Intergenic	5	53297872	53326565	28694	2	107986380	ENST00000648942.1	35662		LOC107986380	uncharacterized LOC107986380
chr5	53290043	53290903	861	*	Distal Intergenic	5	53297872	53326565	28694	2	107986380	ENST00000648942.1	35662		LOC107986380	uncharacterized LOC107986380
chr5	53397090	53397418	329	*	Distal Intergenic	5	53297872	53326565	28694	2	107986380	ENST00000648942.1	-70525		LOC107986380	uncharacterized LOC107986380
chr5	53415681	53415957	277	*	Distal Intergenic	5	53480626	53487106	6481	1	10468	ENST00000396947.7	-64669	ENSG00000134363	FST	follistatin
chr5	53512564	53513090	527	*	Distal Intergenic	5	53484216	53486092	1877	1	10468	ENST00000497789.2	28348	ENSG00000134363	FST	follistatin
chr5	53809302	53809601	300	*	Intron (ENST00000673597.1/105378966, intron 2 of 5)	5	53776050	53816078	40029	2	105378966	ENST00000672395.1	6477	ENSG00000250447	LINC02105	long intergenic non-protein coding RNA 2105
chr5	53838646	53838944	299	*	Distal Intergenic	5	53776048	53819722	43675	2	105378966	ENST00000673580.1	-18924	ENSG00000250447	LINC02105	long intergenic non-protein coding RNA 2105
chr5	53926214	53926485	272	*	Intron (ENST00000504924.6/54622, intron 4 of 4)	5	53951504	53951599	96	2	693166	ENST00000384895.1	25114	ENSG00000207627	MIR581	microRNA 581
chr5	54084087	54084642	556	*	Intron (ENST00000504924.6/54622, intron 4 of 4)	5	53951504	53951599	96	2	693166	ENST00000384895.1	-132488	ENSG00000207627	MIR581	microRNA 581
chr5	54091599	54091950	352	*	Intron (ENST00000504924.6/54622, intron 4 of 4)	5	53951504	53951599	96	2	693166	ENST00000384895.1	-140000	ENSG00000207627	MIR581	microRNA 581
chr5	54214557	54214972	416	*	Intron (ENST00000504924.6/54622, intron 1 of 4)	5	53886445	54310415	423971	2	54622	ENST00000510591.6	95443	ENSG00000185305	ARL15	ADP ribosylation factor like GTPase 15
chr5	54225628	54226424	797	*	Intron (ENST00000504924.6/54622, intron 1 of 4)	5	53886445	54310415	423971	2	54622	ENST00000510591.6	83991	ENSG00000185305	ARL15	ADP ribosylation factor like GTPase 15
chr5	54440066	54440725	660	*	Distal Intergenic	5	54455699	54456377	679	1	8988	ENST00000302005.3	-14974	ENSG00000169271	HSPB3	heat shock protein family B (small) member 3
chr5	54446460	54446795	336	*	Distal Intergenic	5	54455699	54456377	679	1	8988	ENST00000302005.3	-8904	ENSG00000169271	HSPB3	heat shock protein family B (small) member 3
chr5	54547905	54548203	299	*	Distal Intergenic	5	54517865	54521004	3140	1	112574	ENST00000343017.11	30040	ENSG00000178996	SNX18	sorting nexin 18
chr5	54573911	54574286	376	*	Distal Intergenic	5	54517865	54521004	3140	1	112574	ENST00000343017.11	56046	ENSG00000178996	SNX18	sorting nexin 18
chr5	54579060	54579366	307	*	Distal Intergenic	5	54517865	54521004	3140	1	112574	ENST00000343017.11	61195	ENSG00000178996	SNX18	sorting nexin 18
chr5	54602261	54602543	283	*	Distal Intergenic	5	54663327	54737057	73731	1	105378969	ENST00000662448.1	-60784		LOC105378969	uncharacterized LOC105378969
chr5	54628269	54628549	281	*	Distal Intergenic	5	54663327	54737057	73731	1	105378969	ENST00000662448.1	-34778		LOC105378969	uncharacterized LOC105378969
chr5	54635797	54636182	386	*	Distal Intergenic	5	54663327	54737057	73731	1	105378969	ENST00000662448.1	-27145		LOC105378969	uncharacterized LOC105378969
chr5	54751597	54751878	282	*	Distal Intergenic	5	54691938	54734777	42840	1	105378969	ENST00000701311.1	59659		LOC105378969	uncharacterized LOC105378969
chr5	54755086	54755379	294	*	Distal Intergenic	5	54691938	54734777	42840	1	105378969	ENST00000701311.1	63148		LOC105378969	uncharacterized LOC105378969
chr5	54833525	54833847	323	*	Intron (ENST00000426589.2/ENST00000426589.2, intron 5 of 9)	5	54691938	54734777	42840	1	105378969	ENST00000701311.1	141587		LOC105378969	uncharacterized LOC105378969
chr5	54848831	54849321	491	*	Intron (ENST00000426589.2/ENST00000426589.2, intron 4 of 9)	5	54977867	54985593	7727	2	11082	ENST00000381405.5	136272	ENSG00000164283	ESM1	endothelial cell specific molecule 1
chr5	54889419	54889688	270	*	Distal Intergenic	5	54977867	54985593	7727	2	11082	ENST00000381405.5	95905	ENSG00000164283	ESM1	endothelial cell specific molecule 1
chr5	54891474	54891921	448	*	Distal Intergenic	5	54977867	54985593	7727	2	11082	ENST00000381405.5	93672	ENSG00000164283	ESM1	endothelial cell specific molecule 1
chr5	54908742	54909007	266	*	Distal Intergenic	5	54977867	54985593	7727	2	11082	ENST00000381405.5	76586	ENSG00000164283	ESM1	endothelial cell specific molecule 1
chr5	55006879	55007825	947	*	Intron (ENST00000598310.5/11082, intron 1 of 2)	5	54985249	55022671	37423	2	102467081	ENST00000601836.1	14846		LOC102467081	uncharacterized LOC102467081
chr5	55006879	55007825	947	*	Intron (ENST00000598310.5/11082, intron 1 of 2)	5	54985249	55022671	37423	2	102467081	ENST00000601836.1	14846		LOC102467081	uncharacterized LOC102467081
chr5	55047300	55047568	269	*	Distal Intergenic	5	55025679	55042844	17166	2	105378971	ENST00000609699.5	-4456		LOC105378971	uncharacterized LOC105378971
chr5	55090536	55091064	529	*	Intron (ENST00000503054.1/ENST00000503054.1, intron 2 of 3)	5	55102646	55110252	7607	1	3001	ENST00000274306.7	-11582	ENSG00000145649	GZMA	granzyme A
chr5	55102071	55102440	370	*	Promoter (<=1kb)	5	55102646	55110252	7607	1	3001	ENST00000274306.7	-206	ENSG00000145649	GZMA	granzyme A
chr5	55394520	55394821	302	*	Intron (ENST00000230640.10/23517, intron 19 of 26)	5	55405252	55416129	10878	1	23517	ENST00000518955.1	-10431	ENSG00000039123	MTREX	Mtr4 exosome RNA helicase
chr5	55598571	55598868	298	*	Distal Intergenic	5	55633396	55645868	12473	2	153129	ENST00000515754.1	47000	ENSG00000177058	SLC38A9	solute carrier family 38 member 9
chr5	56111328	56111702	375	*	Exon (ENST00000645512.1/105378976, exon 4 of 4)	5	56099882	56116951	17070	2	79722	ENST00000434982.2	5249	ENSG00000164512	ANKRD55	ankyrin repeat domain 55
chr5	56434013	56434685	673	*	Distal Intergenic	5	56455684	56465096	9413	2	102467147	ENST00000653172.1	30411	ENSG00000248727	LINC01948	long intergenic non-protein coding RNA 1948
chr5	56449141	56449655	515	*	Distal Intergenic	5	56455684	56465096	9413	2	102467147	ENST00000653172.1	15441	ENSG00000248727	LINC01948	long intergenic non-protein coding RNA 1948
chr5	56488731	56489014	284	*	Exon (ENST00000652205.1/ENST00000652205.1, exon 1 of 2)	5	56453931	56481946	28016	2	102467147	ENST00000511661.3	-6785	ENSG00000248727	LINC01948	long intergenic non-protein coding RNA 1948
chr5	56534555	56534931	377	*	Promoter (<=1kb)	5	56511722	56535230	23509	2	101928448	ENST00000611197.1	299		C5orf67	chromosome 5 putative open reading frame 67
chr5	56538707	56538984	278	*	Promoter (<=1kb)	5	56536583	56537826	1244	2	105378978	ENST00000431789.1	-881
chr5	56672522	56672937	416	*	Distal Intergenic	5	56511567	56606232	94666	2	101928448	ENST00000648716.1	-66290		C5orf67	chromosome 5 putative open reading frame 67
chr5	56688295	56688857	563	*	Distal Intergenic	5	56511567	56606232	94666	2	101928448	ENST00000648716.1	-82063		C5orf67	chromosome 5 putative open reading frame 67
chr5	57384829	57385196	368	*	Distal Intergenic	5	57395060	57533424	138365	1	102724122	ENST00000506106.1	-9864		LOC102724122	uncharacterized LOC102724122
chr5	57578924	57579187	264	*	Promoter (2-3kb)	5	57576091	57617430	41340	1	100996645	ENST00000660175.1	2833	ENSG00000249436	LNCBRM	lncRNA SMARCA2 (BRM) associated
chr5	58515204	58515632	429	*	Distal Intergenic	5	58530043	58530109	67	2	100616339	ENST00000583456.1	14477	ENSG00000265699	MIR548AE2	microRNA 548ae-2
chr5	58958433	58958711	279	*	Distal Intergenic	5	58974018	58999932	25915	2	5144	ENST00000317118.12	41221	ENSG00000113448	PDE4D	phosphodiesterase 4D
chr5	59408245	59408734	490	*	Intron (ENST00000340635.11/5144, intron 1 of 14)	5	58970287	59430600	460314	2	5144	ENST00000636120.1	21866	ENSG00000113448	PDE4D	phosphodiesterase 4D
chr5	59631666	59631990	325	*	Intron (ENST00000340635.11/5144, intron 1 of 14)	5	58973688	59586499	612812	2	5144	ENST00000360047.9	-45167	ENSG00000113448	PDE4D	phosphodiesterase 4D
chr5	60041714	60042473	760	*	Intron (ENST00000502484.6/5144, intron 2 of 16)	5	59988235	59988704	470	2	5144	ENST00000504624.1	-53010	ENSG00000113448	PDE4D	phosphodiesterase 4D
chr5	60213223	60213753	531	*	Intron (ENST00000502484.6/5144, intron 1 of 16)	5	59986398	60262559	276162	2	5144	ENST00000509368.6	48806	ENSG00000113448	PDE4D	phosphodiesterase 4D
chr5	60474619	60474887	269	*	Intron (ENST00000502484.6/5144, intron 1 of 16)	5	60487713	60491518	3806	1	25859	ENST00000515734.2	-12826	ENSG00000152931	PART1	prostate androgen-regulated transcript 1
chr5	60670891	60671358	468	*	Intron (ENST00000265036.10/55789, intron 2 of 10)	5	60645516	60648147	2632	2	55789	ENST00000505017.1	-22744	ENSG00000035499	DEPDC1B	DEP domain containing 1B
chr5	60824943	60825247	305	*	Intron (ENST00000508821.6/79993, intron 1 of 8)	5	60764230	60843538	79309	2	79993	ENST00000511799.5	18291	ENSG00000164181	ELOVL7	ELOVL fatty acid elongase 7
chr5	60937519	60937789	271	*	Intron (ENST00000676185.1/1161, intron 1 of 11)	5	60903577	60932304	28728	2	1161	ENST00000675920.1	-5215	ENSG00000049167	ERCC8	ERCC excision repair 8, CSA ubiquitin ligase complex subunit
chr5	61188700	61189019	320	*	Intron (ENST00000506902.1/101928630, intron 3 of 3)	5	61162481	61163320	840	1	101928630	ENST00000693134.1	26219		SMIM15-AS1	SMIM15 antisense RNA 1
chr5	61398164	61398485	322	*	Intron (ENST00000252744.6/57688, intron 1 of 13)	5	61332258	61546172	213915	1	57688	ENST00000252744.6	65906	ENSG00000130449	ZSWIM6	zinc finger SWIM-type containing 6
chr5	61637951	61638323	373	*	Promoter (<=1kb)	5	61637818	61756460	118643	1	285668	ENST00000701581.1	133	ENSG00000178722	C5orf64	chromosome 5 putative open reading frame 64
chr5	61898733	61899056	324	*	Intron (ENST00000660195.1/ENST00000660195.1, intron 3 of 3)	5	61902617	61917275	14659	2	105378998	ENST00000701665.1	18219	ENSG00000289916	LOC105378998	uncharacterized LOC105378998
chr5	61950125	61950391	267	*	Distal Intergenic	5	61902617	61917275	14659	2	105378998	ENST00000701665.1	-32850	ENSG00000289916	LOC105378998	uncharacterized LOC105378998
chr5	61950866	61951191	326	*	Distal Intergenic	5	61902617	61917275	14659	2	105378998	ENST00000701665.1	-33591	ENSG00000289916	LOC105378998	uncharacterized LOC105378998
chr5	62008699	62009123	425	*	Distal Intergenic	5	61902617	61917275	14659	2	105378998	ENST00000701665.1	-91424	ENSG00000289916	LOC105378998	uncharacterized LOC105378998
chr5	62071866	62072148	283	*	Distal Intergenic	5	61902617	61917275	14659	2	105378998	ENST00000701665.1	-154591	ENSG00000289916	LOC105378998	uncharacterized LOC105378998
chr5	62107262	62107540	279	*	Distal Intergenic	5	61902617	61917275	14659	2	105378998	ENST00000701665.1	-189987	ENSG00000289916	LOC105378998	uncharacterized LOC105378998
chr5	62121464	62121737	274	*	Distal Intergenic	5	62306162	62385676	79515	1	3796	ENST00000401507.7	-184425	ENSG00000068796	KIF2A	kinesin family member 2A
chr5	62217785	62218254	470	*	Distal Intergenic	5	62306162	62385676	79515	1	3796	ENST00000401507.7	-87908	ENSG00000068796	KIF2A	kinesin family member 2A
chr5	62896255	62896565	311	*	Distal Intergenic	5	62601229	62627569	26341	1	101180901	ENST00000512177.1	295026	ENSG00000086200	IPO11-LRRC70	IPO11-LRRC70 readthrough
chr5	62964078	62964379	302	*	Distal Intergenic	5	62601229	62627569	26341	1	101180901	ENST00000512177.1	362849	ENSG00000086200	IPO11-LRRC70	IPO11-LRRC70 readthrough
chr5	63011365	63011747	383	*	Distal Intergenic	5	62601229	62627569	26341	1	101180901	ENST00000512177.1	410136	ENSG00000086200	IPO11-LRRC70	IPO11-LRRC70 readthrough
chr5	63376395	63376691	297	*	Distal Intergenic	5	63957874	63962445	4572	2	3350	ENST00000323865.5	585754	ENSG00000178394	HTR1A	5-hydroxytryptamine receptor 1A
chr5	64292366	64293095	730	*	Intron (ENST00000389100.9/285671, intron 5 of 7)	5	64166162	64213647	47486	1	285671	ENST00000504296.1	126204	ENSG00000164197	RNF180	ring finger protein 180
chr5	64292366	64293095	730	*	Intron (ENST00000389100.9/285671, intron 5 of 7)	5	64166162	64213647	47486	1	285671	ENST00000504296.1	126204	ENSG00000164197	RNF180	ring finger protein 180
chr5	64419001	64419483	483	*	Intron (ENST00000438016.2/ENST00000438016.2, intron 2 of 4)	5	64506015	64612319	106305	1	401190	ENST00000334025.3	-86532	ENSG00000186479	RGS7BP	regulator of G protein signaling 7 binding protein
chr5	64541038	64541427	390	*	Intron (ENST00000334025.3/401190, intron 2 of 5)	5	64575682	64609192	33511	1	401190	ENST00000505263.1	-34255	ENSG00000186479	RGS7BP	regulator of G protein signaling 7 binding protein
chr5	64599365	64599654	290	*	Intron (ENST00000334025.3/401190, intron 5 of 5)	5	64575682	64609192	33511	1	401190	ENST00000505263.1	23683	ENSG00000186479	RGS7BP	regulator of G protein signaling 7 binding protein
chr5	64844776	64845111	336	*	3' UTR	5	64881389	65018572	137184	1	10283	ENST00000687101.1	-36278	ENSG00000153015	CWC27	CWC27 spliceosome associated cyclophilin
chr5	65037942	65038286	345	*	Intron (ENST00000693303.1/10283, intron 12 of 12)	5	64970454	65018290	47837	1	10283	ENST00000685147.1	67488	ENSG00000153015	CWC27	CWC27 spliceosome associated cyclophilin
chr5	65049256	65049523	268	*	Intron (ENST00000693303.1/10283, intron 12 of 12)	5	64970454	65018290	47837	1	10283	ENST00000685147.1	78802	ENSG00000153015	CWC27	CWC27 spliceosome associated cyclophilin
chr5	65093730	65094251	522	*	Intron (ENST00000693303.1/10283, intron 12 of 12)	5	65151528	65198765	47238	2	11174	ENST00000314351.9	104514	ENSG00000049192	ADAMTS6	ADAM metallopeptidase with thrombospondin type 1 motif 6
chr5	65228661	65229071	411	*	Intron (ENST00000381055.8/11174, intron 15 of 24)	5	65172940	65214183	41244	2	11174	ENST00000417396.2	-14478	ENSG00000049192	ADAMTS6	ADAM metallopeptidase with thrombospondin type 1 motif 6
chr5	65760557	65760820	264	*	Intron (ENST00000380985.10/57486, intron 2 of 12)	5	65777417	65823325	45909	1	57486	ENST00000506799.5	-16597	ENSG00000123213	NLN	neurolysin
chr5	65902422	65902697	276	*	Intron (ENST00000699000.1/55914, intron 2 of 26)	5	65883128	66081382	198255	1	55914	ENST00000699000.1	19294	ENSG00000112851	ERBIN	erbb2 interacting protein
chr5	65947979	65948339	361	*	Intron (ENST00000699000.1/55914, intron 3 of 26)	5	65926757	66080804	154048	1	55914	ENST00000699012.1	21222	ENSG00000112851	ERBIN	erbb2 interacting protein
chr5	66100461	66100816	356	*	Distal Intergenic	5	66074085	66080465	6381	1	55914	ENST00000505822.2	26376	ENSG00000112851	ERBIN	erbb2 interacting protein
chr5	66198985	66199367	383	*	Distal Intergenic	5	66205120	66209893	4774	2	101928741	ENST00000509924.3	10526		LINC02065	long intergenic non-protein coding RNA 2065
chr5	66289188	66289850	663	*	Distal Intergenic	5	66205120	66209893	4774	2	101928741	ENST00000509924.3	-79295		LINC02065	long intergenic non-protein coding RNA 2065
chr5	66289188	66289850	663	*	Distal Intergenic	5	66205120	66209893	4774	2	101928741	ENST00000509924.3	-79295		LINC02065	long intergenic non-protein coding RNA 2065
chr5	66324373	66324716	344	*	Intron (ENST00000665668.1/ENST00000665668.1, intron 3 of 4)	5	66205120	66209893	4774	2	101928741	ENST00000509924.3	-114480		LINC02065	long intergenic non-protein coding RNA 2065
chr5	66344627	66344988	362	*	Intron (ENST00000665668.1/ENST00000665668.1, intron 3 of 4)	5	66350148	66440356	90209	2	105379003	ENST00000652255.1	95368		LOC105379003	uncharacterized LOC105379003
chr5	66355647	66355966	320	*	Intron (ENST00000665668.1/ENST00000665668.1, intron 3 of 4)	5	66350148	66440356	90209	2	105379003	ENST00000652255.1	84390		LOC105379003	uncharacterized LOC105379003
chr5	66380123	66380398	276	*	Intron (ENST00000666197.1/ENST00000666197.1, intron 3 of 3)	5	66350148	66440356	90209	2	105379003	ENST00000652255.1	59958		LOC105379003	uncharacterized LOC105379003
chr5	66975177	66975493	317	*	Intron (ENST00000406374.5/375449, intron 5 of 5)	5	66958988	67090203	131216	1	375449	ENST00000432426.5	16189	ENSG00000069020	MAST4	microtubule associated serine/threonine kinase family member 4
chr5	67902171	67902643	473	*	Promoter (<=1kb)	5	67699429	67902600	203172	2	105379005	ENST00000510621.5	0
chr5	67997228	67997582	355	*	Distal Intergenic	5	67699429	67902600	203172	2	105379005	ENST00000510621.5	-94628
chr5	68048180	68048489	310	*	Distal Intergenic	5	68189876	68198407	8532	1	102467655	ENST00000520762.1	-141387	ENSG00000253787	LINC02219	long intergenic non-protein coding RNA 2219
chr5	68497774	68498463	690	*	Distal Intergenic	5	68531690	68533530	1841	2	105379011	ENST00000515199.1	35067		LOC105379011	uncharacterized LOC105379011
chr5	68565511	68565776	266	*	Promoter (<=1kb)	5	68508223	68565515	57293	2	105379011	ENST00000663729.1	0		LOC105379011	uncharacterized LOC105379011
chr5	68768014	68768304	291	*	Distal Intergenic	5	68508223	68565515	57293	2	105379011	ENST00000663729.1	-202499		LOC105379011	uncharacterized LOC105379011
chr5	68901527	68901813	287	*	Intron (ENST00000692586.1/107984116, intron 3 of 5)	5	68942928	68994832	51905	2	107984116	ENST00000654078.1	93019		LOC107984116	uncharacterized LOC107984116
chr5	68930352	68931507	1156	*	Intron (ENST00000692586.1/107984116, intron 3 of 5)	5	68942928	68994832	51905	2	107984116	ENST00000654078.1	63325		LOC107984116	uncharacterized LOC107984116
chr5	68974136	68974618	483	*	Intron (ENST00000692586.1/107984116, intron 1 of 5)	5	68942928	68994832	51905	2	107984116	ENST00000654078.1	20214		LOC107984116	uncharacterized LOC107984116
chr5	70321295	70321709	415	*	Distal Intergenic	5	70219918	70258930	39013	2	11039	ENST00000514522.2	-62365		GUSBP14	GUSB pseudogene 14
chr5	70572515	70573075	561	*	Distal Intergenic	5	70516387	70555266	38880	2	11042	ENST00000508439.2	-17249		GUSBP15	GUSB pseudogene 15
chr5	70572515	70573075	561	*	Distal Intergenic	5	70516387	70555266	38880	2	11042	ENST00000508439.2	-17249		GUSBP15	GUSB pseudogene 15
chr5	70964981	70965320	340	*	Distal Intergenic	5	70970247	70976228	5982	2	4671	ENST00000514857.2	10908	ENSG00000249437	NAIP	NLR family apoptosis inhibitory protein
chr5	70967179	70967541	363	*	Distal Intergenic	5	70970247	70976228	5982	2	4671	ENST00000514857.2	8687	ENSG00000249437	NAIP	NLR family apoptosis inhibitory protein
chr5	71110587	71110871	285	*	Exon (ENST00000512908.2/2966, exon 7 of 9)	5	71074225	71093193	18969	2	647859	ENST00000445744.3	-17394		OCLNP1	OCLN pseudogene 1
chr5	71231173	71231721	549	*	Intron (ENST00000505946.2/100049076, intron 1 of 3)	5	71220356	71259238	38883	2	100049076	ENST00000505946.2	27517		GUSBP17	GUSB pseudogene 17
chr5	71231173	71231721	549	*	Intron (ENST00000505946.2/100049076, intron 1 of 3)	5	71220356	71259238	38883	2	100049076	ENST00000505946.2	27517		GUSBP17	GUSB pseudogene 17
chr5	71320619	71320920	302	*	Distal Intergenic	5	71372676	71374898	2223	2	105379025	ENST00000518473.1	53978		LOC105379025	uncharacterized LOC105379025
chr5	71462611	71463005	395	*	Intron (ENST00000358731.9/55814, intron 3 of 38)	5	71455686	71545477	89792	1	55814	ENST00000508917.6	6925	ENSG00000145734	BDP1	B double prime 1, subunit of RNA polymerase III transcription initiation factor IIIB
chr5	71800338	71800655	318	*	Distal Intergenic	5	71719579	71721048	1470	1	9607	ENST00000513096.1	80759	ENSG00000164326	CARTPT	CART prepropeptide
chr5	71900961	71901587	627	*	Distal Intergenic	5	71719579	71721048	1470	1	9607	ENST00000513096.1	181382	ENSG00000164326	CARTPT	CART prepropeptide
chr5	72133007	72133576	570	*	Intron (ENST00000512974.5/4131, intron 3 of 3)	5	72095855	72108000	12146	2	105379028	ENST00000649991.1	-25007		LOC105379028	uncharacterized LOC105379028
chr5	72133007	72133576	570	*	Intron (ENST00000512974.5/4131, intron 3 of 3)	5	72095855	72108000	12146	2	105379028	ENST00000649991.1	-25007		LOC105379028	uncharacterized LOC105379028
chr5	72141902	72142418	517	*	Intron (ENST00000512974.5/4131, intron 3 of 3)	5	72169467	72169540	74	1	100616377	ENST00000583015.1	-27049	ENSG00000264099	MIR4803	microRNA 4803
chr5	72164073	72164664	592	*	Intron (ENST00000512974.5/4131, intron 3 of 3)	5	72169467	72169540	74	1	100616377	ENST00000583015.1	-4803	ENSG00000264099	MIR4803	microRNA 4803
chr5	72187758	72188406	649	*	Intron (ENST00000296755.12/4131, intron 4 of 6)	5	72179628	72195440	15813	1	4131	ENST00000504492.1	8130	ENSG00000131711	MAP1B	microtubule associated protein 1B
chr5	72193504	72193777	274	*	Intron (ENST00000296755.12/4131, intron 4 of 6)	5	72179628	72195440	15813	1	4131	ENST00000504492.1	13876	ENSG00000131711	MAP1B	microtubule associated protein 1B
chr5	72251150	72251931	782	*	Intron (ENST00000694990.1/23107, intron 5 of 11)	5	72223803	72238130	14328	2	23107	ENST00000522562.5	-13020	ENSG00000113048	MRPS27	mitochondrial ribosomal protein S27
chr5	72375310	72375689	380	*	Distal Intergenic	5	72335559	72358838	23280	1	79810	ENST00000460837.2	39751	ENSG00000049883	PTCD2	pentatricopeptide repeat domain 2
chr5	72376969	72377301	333	*	Distal Intergenic	5	72335559	72358838	23280	1	79810	ENST00000460837.2	41410	ENSG00000049883	PTCD2	pentatricopeptide repeat domain 2
chr5	72390420	72391229	810	*	Distal Intergenic	5	72335559	72358838	23280	1	79810	ENST00000460837.2	54861	ENSG00000049883	PTCD2	pentatricopeptide repeat domain 2
chr5	72400328	72400967	640	*	Distal Intergenic	5	72335559	72358838	23280	1	79810	ENST00000460837.2	64769	ENSG00000049883	PTCD2	pentatricopeptide repeat domain 2
chr5	72405169	72405531	363	*	Distal Intergenic	5	72335559	72358838	23280	1	79810	ENST00000460837.2	69610	ENSG00000049883	PTCD2	pentatricopeptide repeat domain 2
chr5	72428469	72428798	330	*	Distal Intergenic	5	72460962	72507366	46405	2	167465	ENST00000514477.5	78568	ENSG00000178175	ZNF366	zinc finger protein 366
chr5	72476509	72476853	345	*	Intron (ENST00000318442.6/167465, intron 1 of 4)	5	72460962	72507366	46405	2	167465	ENST00000514477.5	30513	ENSG00000178175	ZNF366	zinc finger protein 366
chr5	72490526	72490965	440	*	Intron (ENST00000318442.6/167465, intron 1 of 4)	5	72460962	72507366	46405	2	167465	ENST00000514477.5	16401	ENSG00000178175	ZNF366	zinc finger protein 366
chr5	72517770	72518231	462	*	Distal Intergenic	5	72439903	72507410	67508	2	167465	ENST00000318442.6	-10360	ENSG00000178175	ZNF366	zinc finger protein 366
chr5	72525167	72525704	538	*	Distal Intergenic	5	72439903	72507410	67508	2	167465	ENST00000318442.6	-17757	ENSG00000178175	ZNF366	zinc finger protein 366
chr5	72565113	72565742	630	*	Distal Intergenic	5	72574186	72580977	6792	2	102477328	ENST00000506250.1	15235	ENSG00000248371	LINC02056	long intergenic non-protein coding RNA 2056
chr5	72565113	72565742	630	*	Distal Intergenic	5	72574186	72580977	6792	2	102477328	ENST00000506250.1	15235	ENSG00000248371	LINC02056	long intergenic non-protein coding RNA 2056
chr5	72566508	72567147	640	*	Distal Intergenic	5	72574186	72580977	6792	2	102477328	ENST00000506250.1	13830	ENSG00000248371	LINC02056	long intergenic non-protein coding RNA 2056
chr5	72566508	72567147	640	*	Distal Intergenic	5	72574186	72580977	6792	2	102477328	ENST00000506250.1	13830	ENSG00000248371	LINC02056	long intergenic non-protein coding RNA 2056
chr5	72567529	72568695	1167	*	Distal Intergenic	5	72574186	72580977	6792	2	102477328	ENST00000506250.1	12282	ENSG00000248371	LINC02056	long intergenic non-protein coding RNA 2056
chr5	72619745	72620105	361	*	Intron (ENST00000512573.5/102477328, intron 1 of 2)	5	72574186	72580977	6792	2	102477328	ENST00000506250.1	-38768	ENSG00000248371	LINC02056	long intergenic non-protein coding RNA 2056
chr5	72630117	72630553	437	*	Intron (ENST00000512573.5/102477328, intron 1 of 2)	5	72574120	72660669	86550	2	102477328	ENST00000512573.5	30116	ENSG00000248371	LINC02056	long intergenic non-protein coding RNA 2056
chr5	72647185	72647468	284	*	Intron (ENST00000512573.5/102477328, intron 1 of 2)	5	72574120	72660669	86550	2	102477328	ENST00000512573.5	13201	ENSG00000248371	LINC02056	long intergenic non-protein coding RNA 2056
chr5	72657995	72658361	367	*	Promoter (2-3kb)	5	72574120	72660669	86550	2	102477328	ENST00000512573.5	2308	ENSG00000248371	LINC02056	long intergenic non-protein coding RNA 2056
chr5	72702639	72703190	552	*	Intron (ENST00000513767.3/ENST00000513767.3, intron 1 of 4)	5	72574120	72660669	86550	2	102477328	ENST00000512573.5	-41970	ENSG00000248371	LINC02056	long intergenic non-protein coding RNA 2056
chr5	72726177	72726609	433	*	Intron (ENST00000513767.3/ENST00000513767.3, intron 1 of 4)	5	72574120	72660669	86550	2	102477328	ENST00000512573.5	-65508	ENSG00000248371	LINC02056	long intergenic non-protein coding RNA 2056
chr5	72741799	72742084	286	*	Intron (ENST00000513767.3/ENST00000513767.3, intron 1 of 4)	5	72816312	72916733	100422	1	3842	ENST00000680533.1	-74228	ENSG00000083312	TNPO1	transportin 1
chr5	72855007	72855311	305	*	Intron (ENST00000680533.1/3842, intron 3 of 23)	5	72848385	72872720	24336	1	3842	ENST00000506528.5	6622	ENSG00000083312	TNPO1	transportin 1
chr5	72863396	72863674	279	*	Intron (ENST00000680533.1/3842, intron 5 of 23)	5	72871747	72883099	11353	1	3842	ENST00000508762.5	-8073	ENSG00000083312	TNPO1	transportin 1
chr5	72918471	72918804	334	*	Distal Intergenic	5	72900874	72908913	8040	1	3842	ENST00000503084.1	17597	ENSG00000083312	TNPO1	transportin 1
chr5	72929244	72929615	372	*	Distal Intergenic	5	72956041	73090522	134482	1	115548	ENST00000430046.7	-26426	ENSG00000157107	FCHO2	FCH and mu domain containing endocytic adaptor 2
chr5	72976344	72976856	513	*	Intron (ENST00000430046.7/115548, intron 2 of 25)	5	72956071	73038123	82053	1	115548	ENST00000287761.7	20273	ENSG00000157107	FCHO2	FCH and mu domain containing endocytic adaptor 2
chr5	73020777	73021383	607	*	Exon (ENST00000502452.1/ENST00000502452.1, exon 1 of 1)	5	73034468	73037192	2725	1	115548	ENST00000511264.1	-13085	ENSG00000157107	FCHO2	FCH and mu domain containing endocytic adaptor 2
chr5	73098325	73098598	274	*	Distal Intergenic	5	73120569	73131809	11241	1	134285	ENST00000287773.5	-21971	ENSG00000157111	TMEM171	transmembrane protein 171
chr5	73112288	73112650	363	*	Distal Intergenic	5	73120569	73131809	11241	1	134285	ENST00000287773.5	-7919	ENSG00000157111	TMEM171	transmembrane protein 171
chr5	73114325	73115190	866	*	Distal Intergenic	5	73120569	73131809	11241	1	134285	ENST00000287773.5	-5379	ENSG00000157111	TMEM171	transmembrane protein 171
chr5	73114325	73115190	866	*	Distal Intergenic	5	73120569	73131809	11241	1	134285	ENST00000287773.5	-5379	ENSG00000157111	TMEM171	transmembrane protein 171
chr5	73143842	73144210	369	*	Intron (ENST00000508255.1/105379030, intron 1 of 1)	5	73132008	73150592	18585	2	105379030	ENST00000508255.1	6382	ENSG00000251599	LOC105379030	uncharacterized LOC105379030
chr5	73145179	73145659	481	*	Intron (ENST00000508255.1/105379030, intron 1 of 1)	5	73132008	73150592	18585	2	105379030	ENST00000508255.1	4933	ENSG00000251599	LOC105379030	uncharacterized LOC105379030
chr5	73159354	73159874	521	*	Distal Intergenic	5	73132008	73150592	18585	2	105379030	ENST00000508255.1	-8762	ENSG00000251599	LOC105379030	uncharacterized LOC105379030
chr5	73160896	73161165	270	*	Distal Intergenic	5	73132008	73150592	18585	2	105379030	ENST00000508255.1	-10304	ENSG00000251599	LOC105379030	uncharacterized LOC105379030
chr5	73164546	73164859	314	*	Distal Intergenic	5	73173193	73175143	1951	1	134288	ENST00000296776.6	-8334	ENSG00000164325	TMEM174	transmembrane protein 174
chr5	73175611	73175903	293	*	Promoter (2-3kb)	5	73173193	73175143	1951	1	134288	ENST00000296776.6	2418	ENSG00000164325	TMEM174	transmembrane protein 174
chr5	73239751	73240049	299	*	Intron (ENST00000515556.6/ENST00000515556.6, intron 1 of 3)	5	73195314	73201973	6660	2	340090	ENST00000664281.1	-37778	ENSG00000287090	LOC340090	uncharacterized LOC340090
chr5	73250712	73251088	377	*	Intron (ENST00000515556.6/ENST00000515556.6, intron 1 of 3)	5	73195314	73201973	6660	2	340090	ENST00000664281.1	-48739	ENSG00000287090	LOC340090	uncharacterized LOC340090
chr5	73251844	73252177	334	*	Intron (ENST00000515556.6/ENST00000515556.6, intron 1 of 3)	5	73195314	73201973	6660	2	340090	ENST00000664281.1	-49871	ENSG00000287090	LOC340090	uncharacterized LOC340090
chr5	73260112	73260377	266	*	Intron (ENST00000515556.6/ENST00000515556.6, intron 1 of 3)	5	73195314	73201973	6660	2	340090	ENST00000664281.1	-58139	ENSG00000287090	LOC340090	uncharacterized LOC340090
chr5	73269667	73270179	513	*	Intron (ENST00000515556.6/ENST00000515556.6, intron 1 of 3)	5	73195314	73201973	6660	2	340090	ENST00000664281.1	-67694	ENSG00000287090	LOC340090	uncharacterized LOC340090
chr5	73306470	73306948	479	*	Distal Intergenic	5	73337906	73338533	628	1	105379033	ENST00000511174.1	-30958		LINC02230	long intergenic non-protein coding RNA 2230
chr5	73310536	73310908	373	*	Distal Intergenic	5	73337906	73338533	628	1	105379033	ENST00000511174.1	-26998		LINC02230	long intergenic non-protein coding RNA 2230
chr5	73312541	73312828	288	*	Distal Intergenic	5	73337906	73338533	628	1	105379033	ENST00000511174.1	-25078		LINC02230	long intergenic non-protein coding RNA 2230
chr5	73323292	73323561	270	*	Distal Intergenic	5	73337906	73338533	628	1	105379033	ENST00000511174.1	-14345		LINC02230	long intergenic non-protein coding RNA 2230
chr5	73326685	73327010	326	*	Distal Intergenic	5	73337906	73338533	628	1	105379033	ENST00000511174.1	-10896		LINC02230	long intergenic non-protein coding RNA 2230
chr5	73353498	73354025	528	*	Distal Intergenic	5	73337906	73338533	628	1	105379033	ENST00000511174.1	15592		LINC02230	long intergenic non-protein coding RNA 2230
chr5	73357683	73357947	265	*	Distal Intergenic	5	73337906	73338533	628	1	105379033	ENST00000511174.1	19777		LINC02230	long intergenic non-protein coding RNA 2230
chr5	73371910	73372428	519	*	Distal Intergenic	5	73382384	73410509	28126	1	107986383	ENST00000505955.1	-9956		LOC107986383	uncharacterized LOC107986383
chr5	73376241	73376522	282	*	Distal Intergenic	5	73382384	73410509	28126	1	107986383	ENST00000505955.1	-5862		LOC107986383	uncharacterized LOC107986383
chr5	73388144	73388457	314	*	Intron (ENST00000505955.1/107986383, intron 1 of 2)	5	73382384	73410509	28126	1	107986383	ENST00000505955.1	5760		LOC107986383	uncharacterized LOC107986383
chr5	73398032	73398539	508	*	Intron (ENST00000505955.1/107986383, intron 2 of 2)	5	73382384	73410509	28126	1	107986383	ENST00000505955.1	15648		LOC107986383	uncharacterized LOC107986383
chr5	73425722	73426678	957	*	Distal Intergenic	5	73446266	73448777	2512	2	2297	ENST00000615637.3	22099	ENSG00000251493	FOXD1	forkhead box D1
chr5	73470990	73471283	294	*	Promoter (1-2kb)	5	73454187	73472896	18710	2	104355294	ENST00000506196.1	1613	ENSG00000251324	LINC01386	long intergenic non-protein coding RNA 1386
chr5	73471800	73472278	479	*	Promoter (<=1kb)	5	73454187	73472896	18710	2	104355294	ENST00000506196.1	618	ENSG00000251324	LINC01386	long intergenic non-protein coding RNA 1386
chr5	73481548	73482096	549	*	Distal Intergenic	5	73454187	73472896	18710	2	104355294	ENST00000506196.1	-8652	ENSG00000251324	LINC01386	long intergenic non-protein coding RNA 1386
chr5	73537839	73538118	280	*	Distal Intergenic	5	73552531	73554430	1900	2	57763	ENST00000505301.5	16312	ENSG00000164331	ANKRA2	ankyrin repeat family A member 2
chr5	73538881	73539544	664	*	Distal Intergenic	5	73552531	73554430	1900	2	57763	ENST00000505301.5	14886	ENSG00000164331	ANKRA2	ankyrin repeat family A member 2
chr5	73538881	73539544	664	*	Distal Intergenic	5	73552531	73554430	1900	2	57763	ENST00000505301.5	14886	ENSG00000164331	ANKRA2	ankyrin repeat family A member 2
chr5	73541067	73541382	316	*	Distal Intergenic	5	73552531	73554430	1900	2	57763	ENST00000505301.5	13048	ENSG00000164331	ANKRA2	ankyrin repeat family A member 2
chr5	73585791	73586213	423	*	Distal Intergenic	5	73572489	73578416	5928	1	84135	ENST00000512550.1	13302	ENSG00000164338	UTP15	UTP15 small subunit processome component
chr5	73587658	73588304	647	*	Distal Intergenic	5	73572489	73578416	5928	1	84135	ENST00000512550.1	15169	ENSG00000164338	UTP15	UTP15 small subunit processome component
chr5	73587658	73588304	647	*	Distal Intergenic	5	73572489	73578416	5928	1	84135	ENST00000512550.1	15169	ENSG00000164338	UTP15	UTP15 small subunit processome component
chr5	73615674	73616212	539	*	Distal Intergenic	5	73626158	73911697	285540	1	64283	ENST00000296794.10	-9946	ENSG00000214944	ARHGEF28	Rho guanine nucleotide exchange factor 28
chr5	73653490	73653756	267	*	Intron (ENST00000296794.10/64283, intron 1 of 34)	5	73626196	73941990	315795	1	64283	ENST00000513042.7	27294	ENSG00000214944	ARHGEF28	Rho guanine nucleotide exchange factor 28
chr5	73665306	73665714	409	*	Intron (ENST00000296794.10/64283, intron 1 of 34)	5	73684832	73941589	256758	1	64283	ENST00000437974.5	-19118	ENSG00000214944	ARHGEF28	Rho guanine nucleotide exchange factor 28
chr5	73694936	73695422	487	*	Intron (ENST00000296794.10/64283, intron 2 of 34)	5	73684832	73941993	257162	1	64283	ENST00000426542.6	10104	ENSG00000214944	ARHGEF28	Rho guanine nucleotide exchange factor 28
chr5	73783322	73783612	291	*	Intron (ENST00000296794.10/64283, intron 7 of 34)	5	73794363	73795518	1156	1	64283	ENST00000510131.1	-10751	ENSG00000214944	ARHGEF28	Rho guanine nucleotide exchange factor 28
chr5	73786272	73786713	442	*	Exon (ENST00000506717.1/ENST00000506717.1, exon 1 of 3)	5	73794363	73795518	1156	1	64283	ENST00000510131.1	-7650	ENSG00000214944	ARHGEF28	Rho guanine nucleotide exchange factor 28
chr5	73926337	73927168	832	*	Intron (ENST00000545377.5/64283, intron 36 of 36)	5	73908400	73911702	3303	1	64283	ENST00000503341.1	17937	ENSG00000214944	ARHGEF28	Rho guanine nucleotide exchange factor 28
chr5	73992635	73992912	278	*	Distal Intergenic	5	73908400	73911702	3303	1	64283	ENST00000503341.1	84235	ENSG00000214944	ARHGEF28	Rho guanine nucleotide exchange factor 28
chr5	74016405	74016736	332	*	Distal Intergenic	5	74084068	74103216	19149	2	105379036	ENST00000511395.1	86480		LINC02122	long intergenic non-protein coding RNA 2122
chr5	74078016	74078341	326	*	Distal Intergenic	5	74084068	74103216	19149	2	105379036	ENST00000511395.1	24875		LINC02122	long intergenic non-protein coding RNA 2122
chr5	74259781	74260094	314	*	Intron (ENST00000663633.1/104310351, intron 2 of 2)	5	74258689	74321239	62551	2	102503429	ENST00000651573.1	61145		LINC01335	long intergenic non-protein coding RNA 1335
chr5	74324035	74324390	356	*	Promoter (1-2kb)	5	74322501	74328307	5807	1	101929082	ENST00000667820.1	1534	ENSG00000249343	LINC01333	long intergenic non-protein coding RNA 1333
chr5	74389857	74390160	304	*	Intron (ENST00000663633.1/104310351, intron 1 of 2)	5	74322501	74328307	5807	1	101929082	ENST00000667820.1	67356	ENSG00000249343	LINC01333	long intergenic non-protein coding RNA 1333
chr5	74492568	74492870	303	*	Intron (ENST00000663633.1/104310351, intron 1 of 2)	5	74393041	74476566	83526	2	104310351	ENST00000657957.1	-16002	ENSG00000248673	LINC01331	long intergenic non-protein coding RNA 1331
chr5	74876372	74876711	340	*	Distal Intergenic	5	74777574	74866966	89393	2	26049	ENST00000389156.9	-9406	ENSG00000198780	FAM169A	family with sequence similarity 169 member A
chr5	74893776	74894100	325	*	Distal Intergenic	5	74777574	74866966	89393	2	26049	ENST00000389156.9	-26810	ENSG00000198780	FAM169A	family with sequence similarity 169 member A
chr5	75292975	75293622	648	*	Distal Intergenic	5	75336329	75360758	24430	1	3156	ENST00000511206.5	-42707	ENSG00000113161	HMGCR	3-hydroxy-3-methylglutaryl-CoA reductase
chr5	75566478	75566787	310	*	Intron (ENST00000241436.8/51426, intron 3 of 14)	5	75552471	75576917	24447	1	51426	ENST00000507073.1	14007	ENSG00000122008	POLK	DNA polymerase kappa
chr5	75653933	75654198	266	*	Promoter (<=1kb)	5	75653161	75671802	18642	1	728780	ENST00000672390.1	772	ENSG00000189045	ANKDD1B	ankyrin repeat and death domain containing 1B
chr5	76074002	76074296	295	*	Distal Intergenic	5	76083383	76333956	250574	1	22987	ENST00000502798.7	-9087	ENSG00000122012	SV2C	synaptic vesicle glycoprotein 2C
chr5	76276309	76276628	320	*	Intron (ENST00000502798.7/22987, intron 4 of 12)	5	76291765	76296122	4358	1	22987	ENST00000506257.1	-15137	ENSG00000122012	SV2C	synaptic vesicle glycoprotein 2C
chr5	76362523	76362867	345	*	Distal Intergenic	5	76403285	76708132	304848	1	10788	ENST00000274364.11	-40418	ENSG00000145703	IQGAP2	IQ motif containing GTPase activating protein 2
chr5	76517974	76518404	431	*	Intron (ENST00000274364.11/10788, intron 2 of 35)	5	76547409	76708130	160722	1	10788	ENST00000379730.7	-29005	ENSG00000145703	IQGAP2	IQ motif containing GTPase activating protein 2
chr5	76566414	76566927	514	*	Intron (ENST00000274364.11/10788, intron 3 of 35)	5	76547409	76708130	160722	1	10788	ENST00000379730.7	19005	ENSG00000145703	IQGAP2	IQ motif containing GTPase activating protein 2
chr5	76833021	76833308	288	*	Exon (ENST00000514165.1/2150, exon 2 of 2)	5	76819030	76835315	16286	1	2150	ENST00000296677.5	13991	ENSG00000164251	F2RL1	F2R like trypsin receptor 1
chr5	77104162	77104512	351	*	Intron (ENST00000646704.1/55109, intron 13 of 15)	5	77118320	77148110	29791	1	728723	ENST00000513406.1	-13808	ENSG00000250802	ZBED3-AS1	ZBED3 antisense RNA 1
chr5	77169344	77169650	307	*	Intron (ENST00000646262.1/8622, intron 3 of 23)	5	77143897	77148338	4442	1	728723	ENST00000643819.1	25447	ENSG00000250802	ZBED3-AS1	ZBED3 antisense RNA 1
chr5	77221893	77222344	452	*	Intron (ENST00000646262.1/8622, intron 3 of 23)	5	77213944	77331459	117516	1	8622	ENST00000502945.1	7949	ENSG00000113231	PDE8B	phosphodiesterase 8B
chr5	77351057	77351442	386	*	Exon (ENST00000646262.1/8622, exon 11 of 24)	5	77325693	77351118	25426	1	8622	ENST00000503963.1	25364	ENSG00000113231	PDE8B	phosphodiesterase 8B
chr5	77425134	77425461	328	*	Intron (ENST00000646262.1/8622, intron 22 of 23)	5	77425970	77432955	6986	2	55255	ENST00000514878.1	7494	ENSG00000164253	WDR41	WD repeat domain 41
chr5	77606537	77606812	276	*	Intron (ENST00000509971.5/55255, intron 1 of 5)	5	77463093	77620576	157484	2	55255	ENST00000509858.5	13764	ENSG00000164253	WDR41	WD repeat domain 41
chr5	78174539	78174833	295	*	3' UTR	5	78012372	78108848	96477	2	8546	ENST00000695458.1	-65691	ENSG00000132842	AP3B1	adaptor related protein complex 3 subunit beta 1
chr5	78626256	78626567	312	*	Exon (ENST00000515349.1/10184, exon 3 of 3)	5	78624817	78642162	17346	2	10184	ENST00000515349.1	15595	ENSG00000145685	LHFPL2	LHFPL tetraspan subfamily member 2
chr5	78751214	78751539	326	*	Intron (ENST00000514587.1/10184, intron 3 of 3)	5	78632260	78770021	137762	2	10184	ENST00000514587.1	18482	ENSG00000145685	LHFPL2	LHFPL tetraspan subfamily member 2
chr5	78819744	78820147	404	*	Intron (ENST00000264914.10/411, intron 6 of 7)	5	78780352	78783494	3143	2	411	ENST00000521011.1	-36250	ENSG00000113273	ARSB	arylsulfatase B
chr5	80124290	80124750	461	*	Intron (ENST00000509193.5/256987, intron 11 of 12)	5	80066349	80083654	17306	2	101929215	ENST00000514042.1	-40636	ENSG00000249825	THBS4-AS1	THBS4 antisense RNA 1
chr5	80907303	80907725	423	*	Distal Intergenic	5	80947694	80948731	1038	2	102524628	ENST00000660640.1	41006	ENSG00000251450	RASGRF2-AS1	RASGRF2 antisense RNA 1
chr5	81170058	81170614	557	*	Intron (ENST00000265080.9/5924, intron 17 of 26)	5	81233320	81255057	21738	1	1160	ENST00000511719.5	-62706	ENSG00000131730	CKMT2	creatine kinase, mitochondrial 2
chr5	81519714	81520086	373	*	Intron (ENST00000320672.9/23635, intron 4 of 16)	5	81419963	81513717	93755	2	23635	ENST00000512923.5	-5997	ENSG00000145687	SSBP2	single stranded DNA binding protein 2
chr5	82198328	82198595	268	*	Intron (ENST00000282185.8/83734, intron 5 of 7)	5	82164445	82276857	112413	1	83734	ENST00000514253.2	33883	ENSG00000152348	ATG10	autophagy related 10
chr5	82458687	82458985	299	*	Distal Intergenic	5	82310036	82318380	8345	1	92270	ENST00000514672.1	148651		ATP6AP1L	ATPase H+ transporting accessory protein 1 like (pseudogene)
chr5	82519618	82519888	271	*	Distal Intergenic	5	82310036	82318380	8345	1	92270	ENST00000514672.1	209582		ATP6AP1L	ATPase H+ transporting accessory protein 1 like (pseudogene)
chr5	82835098	82835396	299	*	Intron (ENST00000689277.1/102546175, intron 2 of 2)	5	82840155	82840224	70	1	100616297	ENST00000636444.1	-4759	ENSG00000283359	MIR3977	microRNA 3977
chr5	82912614	82913002	389	*	Distal Intergenic	5	82919376	82921119	1744	2	105379051	ENST00000504916.1	8117		LOC105379051	uncharacterized LOC105379051
chr5	83452724	83453008	285	*	Distal Intergenic	5	83471618	83483604	11987	1	1462	ENST00000503923.1	-18610	ENSG00000038427	VCAN	versican
chr5	83753961	83754242	282	*	Distal Intergenic	5	83637805	83720855	83051	2	1404	ENST00000274341.9	-33106	ENSG00000145681	HAPLN1	hyaluronan and proteoglycan link protein 1
chr5	84695573	84696119	547	*	Distal Intergenic	5	84399620	84419054	19435	1	105379057	ENST00000666514.1	295953		EDIL3-DT	EDIL3 divergent transcript
chr5	84895427	84895763	337	*	Distal Intergenic	5	84399620	84419054	19435	1	105379057	ENST00000666514.1	495807		EDIL3-DT	EDIL3 divergent transcript
chr5	85021496	85021838	343	*	Distal Intergenic	5	84399620	84419054	19435	1	105379057	ENST00000666514.1	621876		EDIL3-DT	EDIL3 divergent transcript
chr5	85344629	85345058	430	*	Distal Intergenic	5	86282460	86296463	14004	1	285622	ENST00000590707.5	-937402		NBPF22P	NBPF member 22, pseudogene
chr5	87813584	87814077	494	*	Distal Intergenic	5	87665345	87733269	67925	2	105379069	ENST00000511417.2	-80315		LINC02144	long intergenic non-protein coding RNA 2144
chr5	87980415	87981584	1170	*	Intron (ENST00000668454.1/ENST00000668454.1, intron 2 of 3)	5	88196350	88198451	2102	2	153396	ENST00000515293.1	216867	ENSG00000164180	TMEM161B	transmembrane protein 161B
chr5	88061849	88062481	633	*	Intron (ENST00000668454.1/ENST00000668454.1, intron 1 of 3)	5	88196350	88198451	2102	2	153396	ENST00000515293.1	135970	ENSG00000164180	TMEM161B	transmembrane protein 161B
chr5	88074315	88074591	277	*	Intron (ENST00000668454.1/ENST00000668454.1, intron 1 of 3)	5	88196350	88198451	2102	2	153396	ENST00000515293.1	123860	ENSG00000164180	TMEM161B	transmembrane protein 161B
chr5	88089742	88090043	302	*	Intron (ENST00000668454.1/ENST00000668454.1, intron 1 of 3)	5	88196350	88198451	2102	2	153396	ENST00000515293.1	108408	ENSG00000164180	TMEM161B	transmembrane protein 161B
chr5	89586553	89587070	518	*	Intron (ENST00000503691.1/105379076, intron 1 of 1)	5	89581209	89677701	96493	1	105379076	ENST00000503691.1	5344		LINC02161	long intergenic non-protein coding RNA 2161
chr5	90192921	90193201	281	*	Intron (ENST00000670522.1/101929495, intron 4 of 4)	5	90158339	90289938	131600	2	101929495	ENST00000505712.5	96737	ENSG00000248555	LINC01339	long intergenic non-protein coding RNA 1339
chr5	91197032	91197348	317	*	Intron (ENST00000650017.1/107986432, intron 2 of 2)	5	91054834	91203446	148613	2	107986432	ENST00000650017.1	6098		LOC107986432	uncharacterized LOC107986432
chr5	91296696	91296990	295	*	Intron (ENST00000650150.1/107986432, intron 3 of 3)	5	91302796	91311880	9085	2	100505994	ENST00000649424.1	14890	ENSG00000248323	LUCAT1	lung cancer associated transcript 1
chr5	91565249	91565537	289	*	Intron (ENST00000701059.1/100129716, intron 3 of 4)	5	91642643	91799234	156592	1	105379078	ENST00000651690.1	-77106		LOC105379078	uncharacterized LOC105379078
chr5	91651488	91651764	277	*	Intron (ENST00000651690.1/105379078, intron 1 of 8)	5	91642643	91799234	156592	1	105379078	ENST00000651690.1	8845		LOC105379078	uncharacterized LOC105379078
chr5	91800075	91800508	434	*	Distal Intergenic	5	91642643	91799234	156592	1	105379078	ENST00000651690.1	157432		LOC105379078	uncharacterized LOC105379078
chr5	92050889	92051170	282	*	Distal Intergenic	5	92082597	92479426	396830	1	105379080	ENST00000507217.5	-31427		LOC105379080	uncharacterized LOC105379080
chr5	92222689	92223309	621	*	Intron (ENST00000507217.5/105379080, intron 2 of 3)	5	92199537	92406644	207108	1	105379080	ENST00000502934.1	23152		LOC105379080	uncharacterized LOC105379080
chr5	92237479	92237893	415	*	Intron (ENST00000507217.5/105379080, intron 2 of 3)	5	92199537	92406644	207108	1	105379080	ENST00000502934.1	37942		LOC105379080	uncharacterized LOC105379080
chr5	92876387	92876675	289	*	Distal Intergenic	5	92907180	92939591	32412	2	107984117	ENST00000507491.1	62916		LINC02058	long intergenic non-protein coding RNA 2058
chr5	92901194	92901617	424	*	Distal Intergenic	5	92907180	92939591	32412	2	107984117	ENST00000507491.1	37974		LINC02058	long intergenic non-protein coding RNA 2058
chr5	92952966	92953249	284	*	Distal Intergenic	5	92907180	92939591	32412	2	107984117	ENST00000507491.1	-13375		LINC02058	long intergenic non-protein coding RNA 2058
chr5	93397712	93398346	635	*	Intron (ENST00000660523.1/441094, intron 4 of 5)	5	93409838	93422335	12498	2	441094	ENST00000606188.2	23989	ENSG00000237187	NR2F1-AS1	NR2F1 antisense RNA 1
chr5	93690478	93690815	338	*	Intron (ENST00000395965.8/83989, intron 10 of 10)	5	93733220	93741600	8381	2	134187	ENST00000606183.4	50785	ENSG00000248483	POU5F2	POU domain class 5, transcription factor 2
chr5	93953894	93954725	832	*	Intron (ENST00000395965.8/83989, intron 6 of 10)	5	93784195	93881601	97407	2	83989	ENST00000510445.1	-72293	ENSG00000113391	FAM172A	family with sequence similarity 172 member A
chr5	94295731	94296063	333	*	Intron (ENST00000682413.1/285600, intron 20 of 20)	5	94412974	94477184	64211	2	285600	ENST00000504117.1	181121	ENSG00000185261	KIAA0825	KIAA0825
chr5	95321294	95321623	330	*	Distal Intergenic	5	94703690	95285094	581405	2	79772	ENST00000515393.6	-36200	ENSG00000175471	MCTP1	multiple C2 and transmembrane domain containing 1
chr5	95399449	95399820	372	*	Intron (ENST00000283357.10/153643, intron 3 of 9)	5	95392852	95428732	35881	1	153643	ENST00000503099.1	6597	ENSG00000153347	FAM81B	family with sequence similarity 81 member B
chr5	95399449	95399820	372	*	Intron (ENST00000283357.10/153643, intron 3 of 9)	5	95392852	95428732	35881	1	153643	ENST00000503099.1	6597	ENSG00000153347	FAM81B	family with sequence similarity 81 member B
chr5	95830692	95831004	313	*	Distal Intergenic	5	95838245	95860085	21841	1	202299	ENST00000656444.1	-7241	ENSG00000236882	LINC01554	long intergenic non-protein coding RNA 1554
chr5	95839241	95839677	437	*	Promoter (<=1kb)	5	95838245	95860085	21841	1	202299	ENST00000656444.1	996	ENSG00000236882	LINC01554	long intergenic non-protein coding RNA 1554
chr5	95923101	95923591	491	*	Intron (ENST00000237853.9/22936, intron 2 of 11)	5	95913326	95943013	29688	2	22936	ENST00000508694.1	19422	ENSG00000118985	ELL2	elongation factor for RNA polymerase II 2
chr5	95980667	95981057	391	*	Intron (ENST00000502645.2/101929710, intron 1 of 4)	5	95962002	96319018	357017	1	101929710	ENST00000511775.1	18665	ENSG00000251314	LOC101929710	uncharacterized LOC101929710
chr5	96150426	96150869	444	*	Intron (ENST00000502645.2/101929710, intron 1 of 4)	5	96165522	96172063	6542	2	105379675	ENST00000693347.1	21194		LOC105379675	uncharacterized LOC105379675
chr5	96322328	96322733	406	*	Intron (ENST00000502645.2/101929710, intron 3 of 4)	5	96392925	96412985	20061	2	5122	ENST00000513085.1	90252	ENSG00000175426	PCSK1	proprotein convertase subtilisin/kexin type 1
chr5	97158595	97159243	649	*	Intron (ENST00000504578.2/101926893, intron 3 of 6)	5	97162936	97167577	4642	2	55781	ENST00000511293.1	8334	ENSG00000058729	RIOK2	RIO kinase 2
chr5	97159693	97159964	272	*	Intron (ENST00000504578.2/101926893, intron 3 of 6)	5	97162936	97167577	4642	2	55781	ENST00000511293.1	7613	ENSG00000058729	RIOK2	RIO kinase 2
chr5	97342516	97342887	372	*	Intron (ENST00000504578.2/101926893, intron 5 of 6)	5	97160867	97183247	22381	2	55781	ENST00000283109.8	-159269	ENSG00000058729	RIOK2	RIO kinase 2
chr5	97391630	97392322	693	*	Intron (ENST00000504578.2/101926893, intron 5 of 6)	5	97504663	97532414	27752	1	102546227	ENST00000657058.1	-112341	ENSG00000250331	LINC01340	long intergenic non-protein coding RNA 1340
chr5	98135435	98135737	303	*	Intron (ENST00000671389.1/105379098, intron 3 of 4)	5	98085866	98161322	75457	2	105379098	ENST00000671389.1	25585	ENSG00000248901	LINC01846	long intergenic non-protein coding RNA 1846
chr5	98180618	98180901	284	*	Distal Intergenic	5	98085871	98161352	75482	2	105379098	ENST00000505908.2	-19266	ENSG00000248901	LINC01846	long intergenic non-protein coding RNA 1846
chr5	98267698	98267994	297	*	Distal Intergenic	5	98085871	98161352	75482	2	105379098	ENST00000505908.2	-106346	ENSG00000248901	LINC01846	long intergenic non-protein coding RNA 1846
chr5	98664776	98665061	286	*	Distal Intergenic	5	98768650	98779919	11270	1	285704	ENST00000504776.5	-103589	ENSG00000174136	RGMB	repulsive guidance molecule BMP co-receptor b
chr5	98669112	98669459	348	*	Distal Intergenic	5	98768650	98779919	11270	1	285704	ENST00000504776.5	-99191	ENSG00000174136	RGMB	repulsive guidance molecule BMP co-receptor b
chr5	98697647	98697910	264	*	Distal Intergenic	5	98768650	98779919	11270	1	285704	ENST00000504776.5	-70740	ENSG00000174136	RGMB	repulsive guidance molecule BMP co-receptor b
chr5	99256470	99257065	596	*	Distal Intergenic	5	99549432	99577957	28526	1	102724855	ENST00000510302.1	-292367		LINC02113	long intergenic non-protein coding RNA 2113
chr5	99310350	99310635	286	*	Distal Intergenic	5	99549432	99577957	28526	1	102724855	ENST00000510302.1	-238797		LINC02113	long intergenic non-protein coding RNA 2113
chr5	99334931	99335241	311	*	Distal Intergenic	5	99549432	99577957	28526	1	102724855	ENST00000510302.1	-214191		LINC02113	long intergenic non-protein coding RNA 2113
chr5	99627785	99628135	351	*	Distal Intergenic	5	99549432	99577957	28526	1	102724855	ENST00000510302.1	78353		LINC02113	long intergenic non-protein coding RNA 2113
chr5	99879886	99880337	452	*	Distal Intergenic	5	99549432	99577957	28526	1	102724855	ENST00000510302.1	330454		LINC02113	long intergenic non-protein coding RNA 2113
chr5	100988851	100989427	577	*	Distal Intergenic	5	100806933	100903282	96350	2	7903	ENST00000231461.10	-85569	ENSG00000113532	ST8SIA4	ST8 alpha-N-acetyl-neuraminide alpha-2,8-sialyltransferase 4
chr5	101330492	101331085	594	*	Distal Intergenic	5	100806933	100903282	96350	2	7903	ENST00000231461.10	-427210	ENSG00000113532	ST8SIA4	ST8 alpha-N-acetyl-neuraminide alpha-2,8-sialyltransferase 4
chr5	101582529	101582831	303	*	Distal Intergenic	5	100806933	100903282	96350	2	7903	ENST00000231461.10	-679247	ENSG00000113532	ST8SIA4	ST8 alpha-N-acetyl-neuraminide alpha-2,8-sialyltransferase 4
chr5	101632452	101632845	394	*	Distal Intergenic	5	102233986	102296284	62299	2	353189	ENST00000310954.7	663439	ENSG00000173930	SLCO4C1	solute carrier organic anion transporter family member 4C1
chr5	101758405	101758719	315	*	Distal Intergenic	5	102233986	102296284	62299	2	353189	ENST00000310954.7	537565	ENSG00000173930	SLCO4C1	solute carrier organic anion transporter family member 4C1
chr5	101791532	101791896	365	*	Distal Intergenic	5	102233986	102296284	62299	2	353189	ENST00000310954.7	504388	ENSG00000173930	SLCO4C1	solute carrier organic anion transporter family member 4C1
chr5	101943004	101943313	310	*	Distal Intergenic	5	102233986	102296284	62299	2	353189	ENST00000310954.7	352971	ENSG00000173930	SLCO4C1	solute carrier organic anion transporter family member 4C1
chr5	102172296	102172751	456	*	Distal Intergenic	5	102233986	102296284	62299	2	353189	ENST00000310954.7	123533	ENSG00000173930	SLCO4C1	solute carrier organic anion transporter family member 4C1
chr5	102999374	102999713	340	*	Intron (ENST00000510208.2/5066, intron 15 of 23)	5	103007007	103029267	22261	1	5066	ENST00000510006.6	-7294	ENSG00000145730	PAM	peptidylglycine alpha-amidating monooxygenase
chr5	103074528	103074948	421	*	Distal Intergenic	5	103087815	103097693	9879	2	54826	ENST00000507478.1	22745	ENSG00000145723	GIN1	gypsy retrotransposon integrase 1
chr5	103706574	103706847	274	*	Distal Intergenic	5	103559405	103562790	3386	2	83594	ENST00000508889.1	-143784	ENSG00000112874	NUDT12	nudix hydrolase 12
chr5	103836595	103836897	303	*	Distal Intergenic	5	103880891	103885865	4975	2	101930276	ENST00000637363.1	48968		LOC101930276	uncharacterized LOC101930276
chr5	103899979	103900506	528	*	Distal Intergenic	5	103880129	103891433	11305	2	101930276	ENST00000637582.3	-8546		LOC101930276	uncharacterized LOC101930276
chr5	104032454	104032741	288	*	Distal Intergenic	5	104079847	104082577	2731	1	107986389	ENST00000665271.1	-47106		NIHCOLE	ncRNA involved in NHEJ oncogenic ligation efficiency
chr5	104794683	104794954	272	*	Intron (ENST00000523745.1/ENST00000523745.1, intron 1 of 1)	5	104743692	104773847	30156	2	105379109	ENST00000518276.2	-20836	ENSG00000251574	LOC105379109	uncharacterized LOC105379109
chr5	104922020	104922303	284	*	Intron (ENST00000503650.1/105379110, intron 1 of 2)	5	104743692	104773847	30156	2	105379109	ENST00000518276.2	-148173	ENSG00000251574	LOC105379109	uncharacterized LOC105379109
chr5	105350562	105350897	336	*	Intron (ENST00000503650.1/105379110, intron 1 of 2)	5	104484204	105392970	908767	2	105379110	ENST00000503650.1	42073		LOC105379110	uncharacterized LOC105379110
chr5	105692871	105693141	271	*	Distal Intergenic	5	104484204	105392970	908767	2	105379110	ENST00000503650.1	-299901		LOC105379110	uncharacterized LOC105379110
chr5	106114129	106114694	566	*	Distal Intergenic	5	104484204	105392970	908767	2	105379110	ENST00000503650.1	-721159		LOC105379110	uncharacterized LOC105379110
chr5	106561500	106561828	329	*	Distal Intergenic	5	106815205	106980869	165665	2	102467213	ENST00000505997.1	419041	ENSG00000251027	LINC01950	long intergenic non-protein coding RNA 1950
chr5	107351520	107351872	353	*	Distal Intergenic	5	107380984	107388553	7570	2	1946	ENST00000510359.1	36681	ENSG00000184349	EFNA5	ephrin A5
chr5	107785949	107786282	334	*	Distal Intergenic	5	107376894	107670937	294044	2	1946	ENST00000333274.11	-115012	ENSG00000184349	EFNA5	ephrin A5
chr5	107838770	107839201	432	*	Distal Intergenic	5	107376894	107670937	294044	2	1946	ENST00000333274.11	-167833	ENSG00000184349	EFNA5	ephrin A5
chr5	108240448	108240962	515	*	Intron (ENST00000542267.7/64839, intron 4 of 8)	5	108020799	108364767	343969	2	64839	ENST00000481160.1	123805	ENSG00000145743	FBXL17	F-box and leucine rich repeat protein 17
chr5	108437773	108438102	330	*	Distal Intergenic	5	107859035	108382098	523064	2	64839	ENST00000542267.7	-55675	ENSG00000145743	FBXL17	F-box and leucine rich repeat protein 17
chr5	108488317	108488590	274	*	Distal Intergenic	5	107859035	108382098	523064	2	64839	ENST00000542267.7	-106219	ENSG00000145743	FBXL17	F-box and leucine rich repeat protein 17
chr5	108797054	108797350	297	*	Intron (ENST00000509035.5/2241, intron 1 of 2)	5	108748967	108843001	94035	1	2241	ENST00000502752.1	48087	ENSG00000151422	FER	FER tyrosine kinase
chr5	109241516	109242143	628	*	Intron (ENST00000512693.1/285638, intron 3 of 3)	5	109177517	109187667	10151	1	2241	ENST00000513777.1	63999	ENSG00000151422	FER	FER tyrosine kinase
chr5	109289332	109289996	665	*	Intron (ENST00000512693.1/285638, intron 3 of 3)	5	109278111	109321477	43367	2	285638	ENST00000654789.1	31481	ENSG00000249476	LOC285638	uncharacterized LOC285638
chr5	109918367	109918688	322	*	Distal Intergenic	5	109883182	109884751	1570	1	100289673	ENST00000523446.1	35185		LINC01848	long intergenic non-protein coding RNA 1848
chr5	110156672	110157112	441	*	Distal Intergenic	5	110289233	110430101	140869	2	642987	ENST00000507188.6	272989	ENSG00000186952	TMEM232	transmembrane protein 232
chr5	110195334	110195717	384	*	Distal Intergenic	5	110289233	110430101	140869	2	642987	ENST00000507188.6	234384	ENSG00000186952	TMEM232	transmembrane protein 232
chr5	110219533	110220769	1237	*	Distal Intergenic	5	110289233	110430101	140869	2	642987	ENST00000507188.6	209332	ENSG00000186952	TMEM232	transmembrane protein 232
chr5	110227461	110228309	849	*	Distal Intergenic	5	110289233	110430101	140869	2	642987	ENST00000507188.6	201792	ENSG00000186952	TMEM232	transmembrane protein 232
chr5	110558501	110558993	493	*	Intron (ENST00000508571.6/642987, intron 5 of 5)	5	110513829	110513915	87	2	100302159	ENST00000408509.1	-44586	ENSG00000221436	MIR548F3	microRNA 548f-3
chr5	110933216	110933573	358	*	Distal Intergenic	5	111070062	111076793	6732	1	85480	ENST00000420978.6	-136489	ENSG00000145777	TSLP	thymic stromal lymphopoietin
chr5	110983228	110983547	320	*	Intron (ENST00000507627.1/ENST00000507627.1, intron 5 of 5)	5	111070062	111076793	6732	1	85480	ENST00000420978.6	-86515	ENSG00000145777	TSLP	thymic stromal lymphopoietin
chr5	111065398	111065712	315	*	Distal Intergenic	5	111070062	111076793	6732	1	85480	ENST00000420978.6	-4350	ENSG00000145777	TSLP	thymic stromal lymphopoietin
chr5	111386710	111387000	291	*	Intron (ENST00000508074.5/814, intron 5 of 5)	5	111357985	111449884	91900	1	814	ENST00000505763.1	28725	ENSG00000152495	CAMK4	calcium/calmodulin dependent protein kinase IV
chr5	112191862	112192127	266	*	Exon (ENST00000515563.5/ENST00000515563.5, exon 1 of 3)	5	112165001	112183387	18387	2	64097	ENST00000509342.6	-8475	ENSG00000129595	EPB41L4A	erythrocyte membrane protein band 4.1 like 4A
chr5	112294230	112294756	527	*	Intron (ENST00000261486.6/64097, intron 2 of 22)	5	112275239	112307402	32164	2	64097	ENST00000514203.1	12646	ENSG00000129595	EPB41L4A	erythrocyte membrane protein band 4.1 like 4A
chr5	112451140	112451443	304	*	Distal Intergenic	5	112419583	112420978	1396	1	54508	ENST00000623705.1	31557	ENSG00000278921	EPB41L4A-DT	EPB41L4A divergent transcript
chr5	112528791	112529141	351	*	Intron (ENST00000702555.1/ENST00000702555.1, intron 1 of 1)	5	112628436	112632100	3665	1	102467214	ENST00000508879.5	-99295	ENSG00000250358	LINC02200	long intergenic non-protein coding RNA 2200
chr5	112583161	112583674	514	*	Distal Intergenic	5	112628436	112632100	3665	1	102467214	ENST00000508879.5	-44762	ENSG00000250358	LINC02200	long intergenic non-protein coding RNA 2200
chr5	112643775	112644127	353	*	Intron (ENST00000690425.1/102467214, intron 4 of 4)	5	112628857	112634623	5767	1	102467214	ENST00000667476.1	14918	ENSG00000250358	LINC02200	long intergenic non-protein coding RNA 2200
chr5	112885663	112886049	387	*	Exon (ENST00000436573.3/ENST00000436573.3, exon 1 of 1)	5	112864609	112867752	3144	1	6728	ENST00000504696.1	21054	ENSG00000153037	SRP19	signal recognition particle 19
chr5	113153170	113153470	301	*	Intron (ENST00000302475.8/4163, intron 1 of 16)	5	113101500	113122830	21331	2	4163	ENST00000502648.5	-30340	ENSG00000171444	MCC	MCC regulator of WNT signaling pathway
chr5	113183643	113183979	337	*	Intron (ENST00000302475.8/4163, intron 1 of 16)	5	113101734	113203317	101584	2	4163	ENST00000506605.6	19338	ENSG00000171444	MCC	MCC regulator of WNT signaling pathway
chr5	114039658	114040059	402	*	Distal Intergenic	5	114055926	114229386	173461	1	3781	ENST00000512927.2	-15867	ENSG00000080709	KCNN2	potassium calcium-activated channel subfamily N member 2
chr5	114278292	114278724	433	*	Intron (ENST00000512097.9/3781, intron 2 of 10)	5	114362070	114496496	134427	1	3781	ENST00000673685.1	-83346	ENSG00000080709	KCNN2	potassium calcium-activated channel subfamily N member 2
chr5	114555020	114555306	287	*	Intron (ENST00000514115.6/101927078, intron 3 of 6)	5	114576041	114579970	3930	1	101927059	ENST00000506392.1	-20735	ENSG00000251542	LINC01957	long intergenic non-protein coding RNA 1957
chr5	114875999	114876263	265	*	Distal Intergenic	5	114475339	114668410	193072	2	101927078	ENST00000514115.6	-207589		LOC101927078	uncharacterized LOC101927078
chr5	114899214	114899607	394	*	Distal Intergenic	5	114475339	114668410	193072	2	101927078	ENST00000514115.6	-230804		LOC101927078	uncharacterized LOC101927078
chr5	114989588	114989982	395	*	Distal Intergenic	5	115141324	115153811	12488	2	55521	ENST00000513485.5	163829	ENSG00000152503	TRIM36	tripartite motif containing 36
chr5	115052309	115052591	283	*	Distal Intergenic	5	115141324	115153811	12488	2	55521	ENST00000513485.5	101220	ENSG00000152503	TRIM36	tripartite motif containing 36
chr5	115081936	115082200	265	*	Distal Intergenic	5	115141324	115153811	12488	2	55521	ENST00000513485.5	71611	ENSG00000152503	TRIM36	tripartite motif containing 36
chr5	115406292	115406637	346	*	Intron (ENST00000691850.2/105379130, intron 1 of 1)	5	115364207	115415220	51014	2	105379130	ENST00000701388.1	8583	ENSG00000289497	LOC105379130	uncharacterized LOC105379130
chr5	115442024	115442699	676	*	Distal Intergenic	5	115364197	115415268	51072	2	105379130	ENST00000691850.2	-26756	ENSG00000289497	LOC105379130	uncharacterized LOC105379130
chr5	115442024	115442699	676	*	Distal Intergenic	5	115364197	115415268	51072	2	105379130	ENST00000691850.2	-26756	ENSG00000289497	LOC105379130	uncharacterized LOC105379130
chr5	115456692	115456979	288	*	Distal Intergenic	5	115364197	115415268	51072	2	105379130	ENST00000691850.2	-41424	ENSG00000289497	LOC105379130	uncharacterized LOC105379130
chr5	115665342	115665835	494	*	Distal Intergenic	5	115620628	115632992	12365	2	100302736	ENST00000508420.1	-32350	ENSG00000251201	TMED7-TICAM2	TMED7-TICAM2 readthrough
chr5	115746040	115746402	363	*	Intron (ENST00000512900.2/ENST00000512900.2, intron 2 of 2)	5	115813182	115814481	1300	2	1036	ENST00000504877.1	68079	ENSG00000129596	CDO1	cysteine dioxygenase type 1
chr5	115773105	115773405	301	*	Distal Intergenic	5	115813182	115814481	1300	2	1036	ENST00000504877.1	41076	ENSG00000129596	CDO1	cysteine dioxygenase type 1
chr5	116387324	116387613	290	*	Intron (ENST00000503424.1/ENST00000503424.1, intron 4 of 5)	5	116447547	116449861	2315	1	101927233	ENST00000512128.1	-59934	ENSG00000248445	SEMA6A-AS1	SEMA6A antisense RNA 1
chr5	116407164	116407465	302	*	Intron (ENST00000503424.1/ENST00000503424.1, intron 5 of 5)	5	116447547	116449861	2315	1	101927233	ENST00000512128.1	-40082	ENSG00000248445	SEMA6A-AS1	SEMA6A antisense RNA 1
chr5	116559941	116560235	295	*	Intron (ENST00000343348.11/57556, intron 1 of 18)	5	116496251	116554896	58646	2	57556	ENST00000509665.1	-5045	ENSG00000092421	SEMA6A	semaphorin 6A
chr5	116666823	116667190	368	*	Distal Intergenic	5	116575155	116591458	16304	1	105379132	ENST00000660166.1	91668	ENSG00000249167	SEMA6A-AS2	SEMA6A antisense RNA 2
chr5	116737411	116737834	424	*	Distal Intergenic	5	116742991	116762209	19219	2	102467223	ENST00000504419.1	24375		LINC02214	long intergenic non-protein coding RNA 2214
chr5	117769190	117770240	1051	*	Intron (ENST00000661774.1/102467224, intron 1 of 2)	5	117760374	118206971	446598	1	102467224	ENST00000667067.1	8816		LINC02147	long intergenic non-protein coding RNA 2147
chr5	118419739	118420464	726	*	Intron (ENST00000660173.1/101927280, intron 5 of 6)	5	118068430	118474397	405968	2	101927280	ENST00000666092.1	53933		LINC02208	long intergenic non-protein coding RNA 2208
chr5	118483431	118483949	519	*	Intron (ENST00000660173.1/101927280, intron 4 of 6)	5	118068430	118474397	405968	2	101927280	ENST00000666092.1	-9034		LINC02208	long intergenic non-protein coding RNA 2208
chr5	118699437	118699824	388	*	Distal Intergenic	5	118596188	118628092	31905	1	102467225	ENST00000503320.1	103249	ENSG00000249128	LINC02215	long intergenic non-protein coding RNA 2215
chr5	118762028	118762461	434	*	Intron (ENST00000515364.1/ENST00000515364.1, intron 1 of 1)	5	118596188	118628092	31905	1	102467225	ENST00000503320.1	165840	ENSG00000249128	LINC02215	long intergenic non-protein coding RNA 2215
chr5	119707856	119708137	282	*	Distal Intergenic	5	119629598	119635822	6225	1	340069	ENST00000335286.10	78258	ENSG00000164334	FAM170A	family with sequence similarity 170 member A
chr5	119769238	119769512	275	*	Distal Intergenic	5	119629598	119635822	6225	1	340069	ENST00000335286.10	139640	ENSG00000164334	FAM170A	family with sequence similarity 170 member A
chr5	119808856	119809229	374	*	Distal Intergenic	5	119629598	119635822	6225	1	340069	ENST00000335286.10	179258	ENSG00000164334	FAM170A	family with sequence similarity 170 member A
chr5	119912725	119913212	488	*	Distal Intergenic	5	119629598	119635822	6225	1	340069	ENST00000335286.10	283127	ENSG00000164334	FAM170A	family with sequence similarity 170 member A
chr5	119971337	119971601	265	*	Distal Intergenic	5	119629598	119635822	6225	1	340069	ENST00000335286.10	341739	ENSG00000164334	FAM170A	family with sequence similarity 170 member A
chr5	120399705	120399992	288	*	Intron (ENST00000569928.1/ENST00000569928.1, intron 1 of 1)	5	120464300	120687314	223015	1	51334	ENST00000407149.7	-64308	ENSG00000184838	PRR16	proline rich 16
chr5	121220688	121221164	477	*	Intron (ENST00000661647.1/ENST00000661647.1, intron 1 of 2)	5	121313908	121325747	11840	1	102467226	ENST00000671264.1	-92744		LOC102467226	uncharacterized LOC102467226
chr5	121319283	121319555	273	*	Promoter (2-3kb)	5	121322444	121359869	37426	1	102467226	ENST00000597452.4	-2889		LOC102467226	uncharacterized LOC102467226
chr5	121659993	121660785	793	*	Distal Intergenic	5	121851882	121852833	952	1	94033	ENST00000321339.3	-191097	ENSG00000181867	FTMT	ferritin mitochondrial
chr5	121797704	121797981	278	*	Distal Intergenic	5	121851882	121852833	952	1	94033	ENST00000321339.3	-53901	ENSG00000181867	FTMT	ferritin mitochondrial
chr5	122113110	122113388	279	*	Distal Intergenic	5	122114598	122129478	14881	2	107986445	ENST00000667709.1	16090		ZNF474-AS1	ZNF474 antisense RNA 1
chr5	122204993	122205344	352	*	Distal Intergenic	5	122160191	122180061	19871	1	100505841	ENST00000514637.1	44802	ENSG00000250803	LOC100505841	zinc finger protein 474-like
chr5	122221846	122222261	416	*	Distal Intergenic	5	122160191	122180061	19871	1	100505841	ENST00000514637.1	61655	ENSG00000250803	LOC100505841	zinc finger protein 474-like
chr5	122703819	122704085	267	*	Intron (ENST00000511194.5/101927379, intron 6 of 11)	5	122629184	122719515	90332	2	101927379	ENST00000649085.1	15430	ENSG00000251538	LINC02201	long intergenic non-protein coding RNA 2201
chr5	123229575	123230213	639	*	Distal Intergenic	5	123173401	123180319	6919	1	93166	ENST00000427739.1	56174	ENSG00000061455	PRDM6	PR/SET domain 6
chr5	123656140	123656517	378	*	Distal Intergenic	5	123588425	123615017	26593	1	1456	ENST00000515322.2	67715	ENSG00000151292	CSNK1G3	casein kinase 1 gamma 3
chr5	124452418	124452788	371	*	Intron (ENST00000656386.1/ENST00000656386.1, intron 1 of 2)	5	124131437	124438625	307189	2	101927397	ENST00000653233.1	-13793		LOC101927397	uncharacterized LOC101927397
chr5	124489103	124489487	385	*	Distal Intergenic	5	124131437	124438625	307189	2	101927397	ENST00000653233.1	-50478		LOC101927397	uncharacterized LOC101927397
chr5	124591712	124591999	288	*	Distal Intergenic	5	124636913	124644337	7425	2	57507	ENST00000513985.5	52338	ENSG00000168916	ZNF608	zinc finger protein 608
chr5	125152641	125152937	297	*	Intron (ENST00000647105.1/101927421, intron 2 of 6)	5	125036808	125065291	28484	1	101927421	ENST00000655934.1	115833		LOC101927421	uncharacterized LOC101927421
chr5	125160341	125160677	337	*	Intron (ENST00000647105.1/101927421, intron 2 of 6)	5	125036808	125065291	28484	1	101927421	ENST00000655934.1	123533		LOC101927421	uncharacterized LOC101927421
chr5	125441143	125441411	269	*	Intron (ENST00000647105.1/101927421, intron 4 of 6)	5	125493261	125602227	108967	1	101927460	ENST00000564199.1	-51850	ENSG00000260192	LINC02240	long intergenic non-protein coding RNA 2240
chr5	125770337	125770624	288	*	Intron (ENST00000651847.1/ENST00000651847.1, intron 10 of 15)	5	125493261	125602229	108969	1	101927460	ENST00000651821.1	277076	ENSG00000260192	LINC02240	long intergenic non-protein coding RNA 2240
chr5	125913310	125913617	308	*	Intron (ENST00000651847.1/ENST00000651847.1, intron 5 of 15)	5	126179565	126193858	14294	1	102546228	ENST00000667560.1	-265948	ENSG00000248107	LINC02039	long intergenic non-protein coding RNA 2039
chr5	125966917	125967332	416	*	Exon (ENST00000470913.2/ENST00000470913.2, exon 2 of 2)	5	126179565	126193858	14294	1	102546228	ENST00000667560.1	-212233	ENSG00000248107	LINC02039	long intergenic non-protein coding RNA 2039
chr5	126079708	126080025	318	*	Intron (ENST00000651847.1/ENST00000651847.1, intron 3 of 15)	5	126179565	126193858	14294	1	102546228	ENST00000667560.1	-99540	ENSG00000248107	LINC02039	long intergenic non-protein coding RNA 2039
chr5	126134959	126135290	332	*	Intron (ENST00000651847.1/ENST00000651847.1, intron 2 of 15)	5	126179565	126193858	14294	1	102546228	ENST00000667560.1	-44275	ENSG00000248107	LINC02039	long intergenic non-protein coding RNA 2039
chr5	126202235	126202851	617	*	Intron (ENST00000651847.1/ENST00000651847.1, intron 1 of 15)	5	126179577	126193850	14274	1	102546228	ENST00000507428.1	22658	ENSG00000248107	LINC02039	long intergenic non-protein coding RNA 2039
chr5	126466515	126466877	363	*	Promoter (1-2kb)	5	126465155	126493202	28048	1	65983	ENST00000511134.1	1360	ENSG00000155324	GRAMD2B	GRAM domain containing 2B
chr5	126839331	126839816	486	*	Distal Intergenic	5	126811713	126821081	9369	1	4001	ENST00000494185.1	27618	ENSG00000113368	LMNB1	lamin B1
chr5	126973301	126973569	269	*	Intron (ENST00000308660.6/115123, intron 1 of 4)	5	126914661	126918228	3568	2	115123	ENST00000515241.1	-55073	ENSG00000173926	MARCHF3	membrane associated ring-CH-type finger 3
chr5	127078763	127079049	287	*	Distal Intergenic	5	127045235	127073506	28272	2	401207	ENST00000535381.6	-5257	ENSG00000164241	C5orf63	chromosome 5 open reading frame 63
chr5	127170594	127170945	352	*	Exon (ENST00000514947.1/ENST00000514947.1, exon 1 of 1)	5	127215159	127229580	14422	2	105379198	ENST00000639283.1	58635		LOC105379198	uncharacterized LOC105379198
chr5	127207581	127207900	320	*	Distal Intergenic	5	127215159	127229580	14422	2	105379198	ENST00000639283.1	21680		LOC105379198	uncharacterized LOC105379198
chr5	127373837	127374142	306	*	Intron (ENST00000503335.7/84466, intron 5 of 24)	5	127409592	127417669	8078	1	84466	ENST00000515002.1	-35450	ENSG00000145794	MEGF10	multiple EGF like domains 10
chr5	127702796	127703085	290	*	Promoter (<=1kb)	5	127703391	127941507	238117	1	728586	ENST00000514853.5	-306	ENSG00000230561	CCDC192	coiled-coil domain containing 192
chr5	127776637	127777048	412	*	Intron (ENST00000514853.5/728586, intron 3 of 6)	5	127703391	127941507	238117	1	728586	ENST00000514853.5	73246	ENSG00000230561	CCDC192	coiled-coil domain containing 192
chr5	128212854	128213188	335	*	Distal Intergenic	5	128178380	128182921	4542	1	6558	ENST00000502849.1	34474	ENSG00000064651	SLC12A2	solute carrier family 12 member 2
chr5	128895635	128896349	715	*	Intron (ENST00000508645.5/28965, intron 3 of 6)	5	128965488	129033635	68148	1	28965	ENST00000262462.9	-69139	ENSG00000113396	SLC27A6	solute carrier family 27 member 6
chr5	128932515	128932815	301	*	Intron (ENST00000508645.5/28965, intron 3 of 6)	5	128965488	129033635	68148	1	28965	ENST00000262462.9	-32673	ENSG00000113396	SLC27A6	solute carrier family 27 member 6
chr5	129043806	129044172	367	*	Distal Intergenic	5	129094749	129114028	19280	1	51015	ENST00000173527.6	-50577	ENSG00000066583	ISOC1	isochorismatase domain containing 1
chr5	129152816	129153196	381	*	Promoter (2-3kb)	5	129150677	129173257	22581	1	102723654	ENST00000665595.1	2139		LOC102723654	uncharacterized LOC102723654
chr5	129320863	129321445	583	*	Distal Intergenic	5	129397062	129397147	86	2	100616325	ENST00000577862.1	75702	ENSG00000265691	MIR4460	microRNA 4460
chr5	130438253	130438650	398	*	Distal Intergenic	5	130655383	130944178	288796	2	107986449	ENST00000661392.1	505528		LOC107986449	uncharacterized LOC107986449
chr5	130806184	130806519	336	*	Intron (ENST00000661392.1/107986449, intron 3 of 5)	5	130655383	130944178	288796	2	107986449	ENST00000661392.1	137659		LOC107986449	uncharacterized LOC107986449
chr5	130826876	130827255	380	*	Intron (ENST00000661392.1/107986449, intron 1 of 5)	5	130655383	130944178	288796	2	107986449	ENST00000661392.1	116923		LOC107986449	uncharacterized LOC107986449
chr5	131005536	131005802	267	*	Distal Intergenic	5	130655383	130944178	288796	2	107986449	ENST00000661392.1	-61358		LOC107986449	uncharacterized LOC107986449
chr5	131079899	131080322	424	*	Distal Intergenic	5	131159292	131164496	5205	2	3094	ENST00000676117.1	84174	ENSG00000169567	HINT1	histidine triad nucleotide binding protein 1
chr5	131572172	131572665	494	*	Intron (ENST00000509018.6/51735, intron 4 of 27)	5	131548096	131592436	44341	2	51735	ENST00000503398.2	19771	ENSG00000158987	RAPGEF6	Rap guanine nucleotide exchange factor 6
chr5	131865921	131866716	796	*	Intron (ENST00000442687.6/728637, intron 9 of 12)	5	131807123	131879020	71898	2	728637	ENST00000439905.5	12304	ENSG00000239642	MEIKIN	meiotic kinetochore factor
chr5	132129182	132129459	278	*	Distal Intergenic	5	132073789	132076170	2382	1	1437	ENST00000296871.4	55393	ENSG00000164400	CSF2	colony stimulating factor 2
chr5	132222220	132222536	317	*	Promoter (<=1kb)	5	132210490	132222091	11602	2	8974	ENST00000395164.5	-129	ENSG00000072682	P4HA2	prolyl 4-hydroxylase subunit alpha 2
chr5	132238133	132239282	1150	*	Intron (ENST00000431054.5/8974, intron 1 of 5)	5	132217779	132228258	10480	2	8974	ENST00000428841.1	-9875	ENSG00000072682	P4HA2	prolyl 4-hydroxylase subunit alpha 2
chr5	132243415	132243768	354	*	Intron (ENST00000431054.5/8974, intron 1 of 5)	5	132257696	132266761	9066	1	8572	ENST00000463615.1	-13928	ENSG00000131435	PDLIM4	PDZ and LIM domain 4
chr5	132324008	132324519	512	*	Promoter (1-2kb)	5	132322184	132327385	5202	1	6583	ENST00000425923.1	1824	ENSG00000197208	SLC22A4	solute carrier family 22 member 4
chr5	132436062	132436374	313	*	Intron (ENST00000378953.8/441108, intron 2 of 3)	5	132419416	132426714	7299	2	102723741	ENST00000454380.1	-9348		LINC02863	long intergenic non-protein coding RNA 2863
chr5	132565525	132565789	265	*	Intron (ENST00000638452.2/10111, intron 4 of 26)	5	132557257	132604034	46778	1	10111	ENST00000651658.1	8268	ENSG00000113522	RAD50	RAD50 double strand break repair protein
chr5	132785997	132786541	545	*	Intron (ENST00000371493.7/23176, intron 1 of 3)	5	132758143	132778216	20074	2	23176	ENST00000378699.6	-7781	ENSG00000164402	SEPTIN8	septin 8
chr5	132789623	132789894	272	*	Intron (ENST00000371493.7/23176, intron 1 of 3)	5	132758143	132778216	20074	2	23176	ENST00000378699.6	-11407	ENSG00000164402	SEPTIN8	septin 8
chr5	132852404	132852684	281	*	Distal Intergenic	5	132861181	132865614	4434	2	2661	ENST00000296875.4	12930	ENSG00000164404	GDF9	growth differentiation factor 9
chr5	133644106	133644488	383	*	Distal Intergenic	5	133196455	133612541	416087	2	23105	ENST00000265342.12	-31565	ENSG00000053108	FSTL4	follistatin like 4
chr5	133768077	133768390	314	*	Distal Intergenic	5	133913677	133917269	3593	1	105664404	ENST00000513561.1	-145287	ENSG00000249073	WSPAR	WNT signaling pathway activating non-coding RNA
chr5	133769241	133769579	339	*	Distal Intergenic	5	133913677	133917269	3593	1	105664404	ENST00000513561.1	-144098	ENSG00000249073	WSPAR	WNT signaling pathway activating non-coding RNA
chr5	134345466	134345762	297	*	Intron (ENST00000703317.1/5515, intron 1 of 9)	5	134206022	134350416	144395	2	51265	ENST00000703355.1	4654	ENSG00000006837	CDKL3	cyclin dependent kinase like 3
chr5	134443720	134444295	576	*	Intron (ENST00000513329.2/ENST00000513329.2, intron 1 of 1)	5	134429053	134433159	4107	2	102546229	ENST00000657528.1	-10561	ENSG00000250564	LINC02999	long intergenic non-protein coding RNA 2999
chr5	134813073	134813514	442	*	Intron (ENST00000507392.5/9879, intron 18 of 22)	5	134818916	134855133	36218	1	134553	ENST00000507053.1	-5402	ENSG00000181904	C5orf24	chromosome 5 open reading frame 24
chr5	135168686	135169127	442	*	Intron (ENST00000624272.3/100996485, intron 2 of 5)	5	135124380	135131249	6870	2	105379188	ENST00000509530.1	-37437
chr5	135608568	135608943	376	*	Promoter (<=1kb)	5	135609312	135813109	203798	1	153328	ENST00000647391.1	-369	ENSG00000145832	SLC25A48	solute carrier family 25 member 48
chr5	135624991	135625415	425	*	Intron (ENST00000698884.1/153328, intron 3 of 5)	5	135609312	135813109	203798	1	153328	ENST00000647391.1	15679	ENSG00000145832	SLC25A48	solute carrier family 25 member 48
chr5	135810952	135811255	304	*	Promoter (1-2kb)	5	135812667	135826582	13916	1	153328	ENST00000506592.1	-1412	ENSG00000145832	SLC25A48	solute carrier family 25 member 48
chr5	135842220	135842961	742	*	5' UTR	5	135835104	135871625	36522	1	153328	ENST00000462340.1	7116	ENSG00000145832	SLC25A48	solute carrier family 25 member 48
chr5	135863043	135863412	370	*	Intron (ENST00000646290.1/153328, intron 7 of 10)	5	135880029	135883450	3422	1	153328	ENST00000471980.1	-16617	ENSG00000145832	SLC25A48	solute carrier family 25 member 48
chr5	135894507	135894922	416	*	Promoter (<=1kb)	5	135892246	135895841	3596	2	3578	ENST00000274520.2	919	ENSG00000145839	IL9	interleukin 9
chr5	136009000	136009620	621	*	Distal Intergenic	5	136028988	136046440	17453	1	7045	ENST00000504185.5	-19368	ENSG00000120708	TGFBI	transforming growth factor beta induced
chr5	136112735	136113026	292	*	Distal Intergenic	5	136132845	136182733	49889	1	4090	ENST00000545279.6	-19819	ENSG00000113658	SMAD5	SMAD family member 5
chr5	136198430	136198806	377	*	Distal Intergenic	5	136191468	136193162	1695	2	389332	ENST00000607574.2	-5268	ENSG00000271824	SMIM32	small integral membrane protein 32
chr5	136231586	136231877	292	*	Intron (ENST00000513104.6/57113, intron 7 of 11)	5	136213349	136226437	13089	2	57113	ENST00000509288.5	-5149	ENSG00000069018	TRPC7	transient receptor potential cation channel subfamily C member 7
chr5	136315622	136315989	368	*	Exon (ENST00000513958.1/106478968, exon 3 of 3)	5	136303757	136316100	12344	1	106478968	ENST00000513958.1	11865	ENSG00000250947	TRPC7-AS2	TRPC7 antisense RNA 2
chr5	136524203	136524696	494	*	Distal Intergenic	5	136213435	136365545	152111	2	57113	ENST00000352189.8	-158658	ENSG00000069018	TRPC7	transient receptor potential cation channel subfamily C member 7
chr5	136547771	136548109	339	*	Distal Intergenic	5	136213435	136365545	152111	2	57113	ENST00000352189.8	-182226	ENSG00000069018	TRPC7	transient receptor potential cation channel subfamily C member 7
chr5	136551534	136551813	280	*	Distal Intergenic	5	136734830	136756158	21329	1	105379191	ENST00000662288.1	-183017	ENSG00000250284	CTB-1I21.1	uncharacterized CTB-1I21.1
chr5	136652550	136652815	266	*	Distal Intergenic	5	136734830	136756158	21329	1	105379191	ENST00000662288.1	-82015	ENSG00000250284	CTB-1I21.1	uncharacterized CTB-1I21.1
chr5	136804277	136804690	414	*	Distal Intergenic	5	136734944	136756131	21188	1	105379191	ENST00000667761.1	69333	ENSG00000250284	CTB-1I21.1	uncharacterized CTB-1I21.1
chr5	136820028	136820292	265	*	Distal Intergenic	5	136734944	136756131	21188	1	105379191	ENST00000667761.1	85084	ENSG00000250284	CTB-1I21.1	uncharacterized CTB-1I21.1
chr5	136953801	136954434	634	*	Distal Intergenic	5	136978454	136979500	1047	2	6695	ENST00000515091.1	25066	ENSG00000152377	SPOCK1	SPARC (osteonectin), cwcv and kazal like domains proteoglycan 1
chr5	137055806	137056291	486	*	Intron (ENST00000394945.6/6695, intron 6 of 10)	5	136988553	136993160	4608	2	6695	ENST00000508642.1	-62646	ENSG00000152377	SPOCK1	SPARC (osteonectin), cwcv and kazal like domains proteoglycan 1
chr5	137184637	137184902	266	*	Intron (ENST00000394945.6/6695, intron 3 of 10)	5	136975300	137267055	291756	2	6695	ENST00000282223.11	82153	ENSG00000152377	SPOCK1	SPARC (osteonectin), cwcv and kazal like domains proteoglycan 1
chr5	137278477	137278754	278	*	Intron (ENST00000394945.6/6695, intron 2 of 10)	5	136975300	137267055	291756	2	6695	ENST00000282223.11	-11422	ENSG00000152377	SPOCK1	SPARC (osteonectin), cwcv and kazal like domains proteoglycan 1
chr5	137304283	137304562	280	*	Intron (ENST00000394945.6/6695, intron 2 of 10)	5	137112435	137313538	201104	2	6695	ENST00000510405.5	8976	ENSG00000152377	SPOCK1	SPARC (osteonectin), cwcv and kazal like domains proteoglycan 1
chr5	137329626	137330190	565	*	Intron (ENST00000394945.6/6695, intron 2 of 10)	5	136992515	137313577	321063	2	6695	ENST00000635347.1	-16049	ENSG00000152377	SPOCK1	SPARC (osteonectin), cwcv and kazal like domains proteoglycan 1
chr5	137383698	137384240	543	*	Intron (ENST00000394945.6/6695, intron 2 of 10)	5	137267015	137365461	98447	2	6695	ENST00000509293.1	-18237	ENSG00000152377	SPOCK1	SPARC (osteonectin), cwcv and kazal like domains proteoglycan 1
chr5	137400674	137401027	354	*	Intron (ENST00000394945.6/6695, intron 2 of 10)	5	137267015	137365461	98447	2	6695	ENST00000509293.1	-35213	ENSG00000152377	SPOCK1	SPARC (osteonectin), cwcv and kazal like domains proteoglycan 1
chr5	137403672	137403995	324	*	Intron (ENST00000394945.6/6695, intron 2 of 10)	5	137267015	137365461	98447	2	6695	ENST00000509293.1	-38211	ENSG00000152377	SPOCK1	SPARC (osteonectin), cwcv and kazal like domains proteoglycan 1
chr5	137405905	137406266	362	*	Intron (ENST00000394945.6/6695, intron 2 of 10)	5	137267015	137365461	98447	2	6695	ENST00000509293.1	-40444	ENSG00000152377	SPOCK1	SPARC (osteonectin), cwcv and kazal like domains proteoglycan 1
chr5	137443489	137443784	296	*	Intron (ENST00000394945.6/6695, intron 2 of 10)	5	137112492	137498594	386103	2	6695	ENST00000505690.1	54810	ENSG00000152377	SPOCK1	SPARC (osteonectin), cwcv and kazal like domains proteoglycan 1
chr5	137444715	137445104	390	*	Intron (ENST00000394945.6/6695, intron 2 of 10)	5	137112492	137498594	386103	2	6695	ENST00000505690.1	53490	ENSG00000152377	SPOCK1	SPARC (osteonectin), cwcv and kazal like domains proteoglycan 1
chr5	137478969	137479678	710	*	Intron (ENST00000394945.6/6695, intron 2 of 10)	5	137112492	137498594	386103	2	6695	ENST00000505690.1	18916	ENSG00000152377	SPOCK1	SPARC (osteonectin), cwcv and kazal like domains proteoglycan 1
chr5	137822508	137822956	449	*	Intron (ENST00000661977.1/101928005, intron 3 of 3)	5	137801227	137809192	7966	1	4888	ENST00000702443.1	21281	ENSG00000226306	NPY6R	neuropeptide Y receptor Y6 (pseudogene)
chr5	138302686	138302965	280	*	Intron (ENST00000323760.11/995, intron 7 of 13)	5	138285744	138292114	6371	2	995	ENST00000514017.1	-10572	ENSG00000158402	CDC25C	cell division cycle 25C
chr5	138998205	138998503	299	*	Intron (ENST00000394817.7/64374, intron 7 of 9)	5	138951820	139042682	90863	2	64374	ENST00000505945.1	44179	ENSG00000120725	SIL1	SIL1 nucleotide exchange factor
chr5	139132681	139132962	282	*	Promoter (<=1kb)	5	139042703	139131758	89056	2	64374	ENST00000513453.5	-923	ENSG00000120725	SIL1	SIL1 nucleotide exchange factor
chr5	139429658	139429922	265	*	Intron (ENST00000302060.10/202052, intron 2 of 7)	5	139414187	139426229	12043	2	202052	ENST00000508445.5	-3429	ENSG00000170464	DNAJC18	DnaJ heat shock protein family (Hsp40) member C18
chr5	139502198	139503342	1145	*	Exon (ENST00000657350.1/ENST00000657350.1, exon 1 of 2)	5	139481419	139482935	1517	2	340061	ENST00000514348.1	-19263	ENSG00000184584	STING1	stimulator of interferon response cGAMP interactor 1
chr5	139913789	139914116	328	*	Intron (ENST00000541337.5/9542, intron 1 of 7)	5	139847917	139904478	56562	2	9542	ENST00000340391.8	-9311	ENSG00000158458	NRG2	neuregulin 2
chr5	140005605	140005881	277	*	Intron (ENST00000541337.5/9542, intron 1 of 7)	5	139847917	140043069	195153	2	9542	ENST00000289409.8	37188	ENSG00000158458	NRG2	neuregulin 2
chr5	140132991	140133271	281	*	Distal Intergenic	5	140125937	140129392	3456	1	492311	ENST00000333305.5	7054	ENSG00000182700	IGIP	IgA inducing protein
chr5	140165945	140166301	357	*	Exon (ENST00000607850.1/101929719, exon 1 of 3)	5	140161953	140173051	11099	1	101929719	ENST00000607850.1	3992	ENSG00000254363	LOC101929719	uncharacterized LOC101929719
chr5	140265167	140265489	323	*	Intron (ENST00000504227.5/84418, intron 3 of 3)	5	140245347	140281535	36189	2	5201	ENST00000512707.1	16046	ENSG00000113068	PFDN1	prefoldin subunit 1
chr5	140386952	140387296	345	*	Intron (ENST00000507521.2/ENST00000507521.2, intron 1 of 1)	5	140401814	140472476	70663	1	54882	ENST00000616482.4	-14518	ENSG00000131503	ANKHD1	ankyrin repeat and KH domain containing 1
chr5	140601251	140601523	273	*	Distal Intergenic	5	140569962	140594570	24609	2	112267855	ENST00000638148.1	-6681		LOC112267855	uncharacterized LOC112267855
chr5	141280109	141280400	292	*	Intron (ENST00000686518.1/105378199, intron 1 of 1)	5	141302635	141304049	1415	2	83884	ENST00000239451.7	23649	ENSG00000120329	SLC25A2	solute carrier family 25 member 2
chr5	141735857	141736298	442	*	Intron (ENST00000653358.1/ENST00000653358.1, intron 1 of 1)	5	141653402	141682230	28829	2	64411	ENST00000239440.9	-53627	ENSG00000120318	ARAP3	ArfGAP with RhoGAP domain, ankyrin repeat and PH domain 3
chr5	141748079	141748436	358	*	Intron (ENST00000653358.1/ENST00000653358.1, intron 1 of 1)	5	141653402	141682230	28829	2	64411	ENST00000239440.9	-65849	ENSG00000120318	ARAP3	ArfGAP with RhoGAP domain, ankyrin repeat and PH domain 3
chr5	142028249	142028535	287	*	Distal Intergenic	5	142002090	142013041	10952	2	10007	ENST00000505689.5	-15208	ENSG00000113552	GNPDA1	glucosamine-6-phosphate deaminase 1
chr5	142358822	142359190	369	*	Intron (ENST00000700840.1/101926941, intron 3 of 4)	5	142353543	142375654	22112	1	101926941	ENST00000514303.1	5279	ENSG00000231185	SPRY4-AS1	SPRY4 antisense RNA 1
chr5	142479370	142479848	479	*	Intron (ENST00000702107.1/101926941, intron 4 of 4)	5	142404218	142530130	125913	1	101926941	ENST00000425963.1	75152	ENSG00000231185	SPRY4-AS1	SPRY4 antisense RNA 1
chr5	142601058	142601509	452	*	Intron (ENST00000443800.5/101926941, intron 3 of 3)	5	142592178	142621342	29165	2	2246	ENST00000359370.10	19833	ENSG00000113578	FGF1	fibroblast growth factor 1
chr5	142727912	142728322	411	*	Intron (ENST00000659517.1/101926975, intron 2 of 4)	5	142716245	142760998	44754	1	101926975	ENST00000666438.1	11667	ENSG00000236714	LINC01844	long intergenic non-protein coding RNA 1844
chr5	142792972	142793249	278	*	Intron (ENST00000645722.2/23092, intron 1 of 22)	5	142772717	142894335	121619	1	23092	ENST00000378013.2	20255	ENSG00000145819	ARHGAP26	Rho GTPase activating protein 26
chr5	142834688	142835085	398	*	Intron (ENST00000645722.2/23092, intron 1 of 22)	5	142859604	142868910	9307	2	100874239	ENST00000433595.5	33825	ENSG00000226272	ARHGAP26-AS1	ARHGAP26 antisense RNA 1
chr5	142902413	142902834	422	*	Promoter (<=1kb)	5	142903644	142922114	18471	1	23092	ENST00000477867.6	-810	ENSG00000145819	ARHGAP26	Rho GTPase activating protein 26
chr5	143044309	143044590	282	*	Intron (ENST00000645722.2/23092, intron 14 of 22)	5	143037196	143224150	186955	1	23092	ENST00000443674.5	7113	ENSG00000145819	ARHGAP26	Rho GTPase activating protein 26
chr5	143109638	143110077	440	*	Intron (ENST00000645722.2/23092, intron 17 of 22)	5	143121112	143222413	101302	1	23092	ENST00000419676.5	-11035	ENSG00000145819	ARHGAP26	Rho GTPase activating protein 26
chr5	143118441	143118738	298	*	Promoter (2-3kb)	5	143121112	143222413	101302	1	23092	ENST00000419676.5	-2374	ENSG00000145819	ARHGAP26	Rho GTPase activating protein 26
chr5	143165097	143165439	343	*	Promoter (<=1kb)	5	143164913	143226485	61573	1	23092	ENST00000486650.1	184	ENSG00000145819	ARHGAP26	Rho GTPase activating protein 26
chr5	143218681	143219072	392	*	Intron (ENST00000645722.2/23092, intron 22 of 22)	5	143207200	143216770	9571	1	23092	ENST00000425417.2	11481	ENSG00000145819	ARHGAP26	Rho GTPase activating protein 26
chr5	143437758	143438026	269	*	Promoter (2-3kb)	5	143277931	143435512	157582	2	2908	ENST00000343796.6	-2246	ENSG00000113580	NR3C1	nuclear receptor subfamily 3 group C member 1
chr5	143510253	143510541	289	*	Intron (ENST00000340585.6/ENST00000340585.6, intron 1 of 1)	5	143531331	143559507	28177	1	105378208	ENST00000661034.1	-20790		LOC105378208	uncharacterized LOC105378208
chr5	143574659	143575050	392	*	Intron (ENST00000661617.1/105378209, intron 2 of 4)	5	143559219	143562548	3330	1	105378209	ENST00000514942.2	15440		LOC105378209	uncharacterized LOC105378209
chr5	143601640	143602061	422	*	Distal Intergenic	5	143605628	143828772	223145	1	105378210	ENST00000503323.1	-3567		LOC105378210	uncharacterized LOC105378210
chr5	143703822	143704128	307	*	Intron (ENST00000503323.1/105378210, intron 4 of 4)	5	143679860	143679971	112	1	100846991	ENST00000583721.1	23962	ENSG00000266478	MIR5197	microRNA 5197
chr5	144075673	144075956	284	*	Distal Intergenic	5	144159273	144170630	11358	2	81555	ENST00000448443.6	94674	ENSG00000145817	YIPF5	Yip1 domain family member 5
chr5	144504705	144505155	451	*	Distal Intergenic	5	144205277	144485686	280410	1	57528	ENST00000507359.3	299428	ENSG00000183775	KCTD16	potassium channel tetramerization domain containing 16
chr5	144614537	144614880	344	*	Distal Intergenic	5	144205277	144485686	280410	1	57528	ENST00000507359.3	409260	ENSG00000183775	KCTD16	potassium channel tetramerization domain containing 16
chr5	144630662	144631150	489	*	Distal Intergenic	5	144205277	144485686	280410	1	57528	ENST00000507359.3	425385	ENSG00000183775	KCTD16	potassium channel tetramerization domain containing 16
chr5	144652653	144653000	348	*	Distal Intergenic	5	144205277	144485686	280410	1	57528	ENST00000507359.3	447376	ENSG00000183775	KCTD16	potassium channel tetramerization domain containing 16
chr5	144731366	144731632	267	*	Distal Intergenic	5	144205277	144485686	280410	1	57528	ENST00000507359.3	526089	ENSG00000183775	KCTD16	potassium channel tetramerization domain containing 16
chr5	144737751	144738023	273	*	Distal Intergenic	5	144205277	144485686	280410	1	57528	ENST00000507359.3	532474	ENSG00000183775	KCTD16	potassium channel tetramerization domain containing 16
chr5	146197684	146198232	549	*	Distal Intergenic	5	146203550	146339251	135702	1	54439	ENST00000506502.2	-5318	ENSG00000091009	RBM27	RNA binding motif protein 27
chr5	146405582	146405927	346	*	Intron (ENST00000507391.1/ENST00000507391.1, intron 1 of 1)	5	146307098	146376963	69866	2	105378213	ENST00000515598.1	-28619		LOC105378213	uncharacterized LOC105378213
chr5	146544872	146545197	326	*	Distal Intergenic	5	146563226	146617004	53779	1	105378215	ENST00000512730.1	-18029		CTB-99A3.1	uncharacterized CTB-99A3.1
chr5	146584031	146584300	270	*	3' UTR	5	146590038	146600376	10339	2	5521	ENST00000512984.1	16076	ENSG00000156475	PPP2R2B	protein phosphatase 2 regulatory subunit Bbeta
chr5	146656248	146656578	331	*	Exon (ENST00000467868.3/ENST00000467868.3, exon 1 of 1)	5	146590038	146600376	10339	2	5521	ENST00000512984.1	-55872	ENSG00000156475	PPP2R2B	protein phosphatase 2 regulatory subunit Bbeta
chr5	146787614	146788078	465	*	Intron (ENST00000394411.9/5521, intron 2 of 9)	5	146589947	146878581	288635	2	5521	ENST00000512639.5	90503	ENSG00000156475	PPP2R2B	protein phosphatase 2 regulatory subunit Bbeta
chr5	147405548	147405815	268	*	Promoter (<=1kb)	5	147395677	147405640	9964	2	1809	ENST00000523458.1	0	ENSG00000113657	DPYSL3	dihydropyrimidinase like 3
chr5	147428935	147429345	411	*	Intron (ENST00000343218.10/1809, intron 1 of 13)	5	147401540	147406198	4659	2	1809	ENST00000508042.1	-22737	ENSG00000113657	DPYSL3	dihydropyrimidinase like 3
chr5	147658366	147658941	576	*	Promoter (2-3kb)	5	147648376	147661446	13071	2	9832	ENST00000507343.1	2505	ENSG00000176049	JAKMIP2	janus kinase and microtubule interacting protein 2
chr5	147668132	147668468	337	*	Intron (ENST00000686563.1/153469, intron 5 of 6)	5	147648376	147661446	13071	2	9832	ENST00000507343.1	-6686	ENSG00000176049	JAKMIP2	janus kinase and microtubule interacting protein 2
chr5	147870576	147870851	276	*	Promoter (<=1kb)	5	147870682	147882190	11509	1	117156	ENST00000504320.5	0	ENSG00000164265	SCGB3A2	secretoglobin family 3A member 2
chr5	147873342	147873630	289	*	Promoter (1-2kb)	5	147872018	147882191	10174	1	117156	ENST00000514688.1	1324	ENSG00000164265	SCGB3A2	secretoglobin family 3A member 2
chr5	148154169	148154514	346	*	Intron (ENST00000667608.1/102546294, intron 3 of 4)	5	148168546	148175619	7074	1	408187	ENST00000356972.2	-14032	ENSG00000196800	SPINK14	serine peptidase inhibitor Kazal type 14 (putative)
chr5	148658244	148658711	468	*	Intron (ENST00000519495.1/3360, intron 5 of 6)	5	148482856	148654527	171672	2	3360	ENST00000524063.3	-3717	ENSG00000164270	HTR4	5-hydroxytryptamine receptor 4
chr5	148740991	148741271	281	*	Distal Intergenic	5	148550137	148677235	127099	2	3360	ENST00000519495.1	-63756	ENSG00000164270	HTR4	5-hydroxytryptamine receptor 4
chr5	148792761	148793187	427	*	Distal Intergenic	5	148826611	148828623	2013	1	154	ENST00000305988.6	-33424	ENSG00000169252	ADRB2	adrenoceptor beta 2
chr5	148904483	148904778	296	*	Distal Intergenic	5	148826611	148828623	2013	1	154	ENST00000305988.6	77872	ENSG00000169252	ADRB2	adrenoceptor beta 2
chr5	148998672	148999023	352	*	3' UTR	5	149001567	149006912	5346	2	79628	ENST00000643113.1	7889	ENSG00000169247	SH3TC2	SH3 domain and tetratricopeptide repeats 2
chr5	149037569	149037838	270	*	Promoter (1-2kb)	5	149028385	149036021	7637	2	79628	ENST00000513340.1	-1548	ENSG00000169247	SH3TC2	SH3 domain and tetratricopeptide repeats 2
chr5	149250224	149250546	323	*	Promoter (1-2kb)	5	149252344	149258574	6231	1	22885	ENST00000502855.1	-1798	ENSG00000173210	ABLIM3	actin binding LIM protein family member 3
chr5	149690182	149690834	653	*	Distal Intergenic	5	149730298	149847562	117265	1	133522	ENST00000360453.8	-39464	ENSG00000155846	PPARGC1B	PPARG coactivator 1 beta
chr5	150804412	150804801	390	*	Distal Intergenic	5	150778805	150796734	17930	1	85027	ENST00000648745.1	25607	ENSG00000256235	SMIM3	small integral membrane protein 3
chr5	150816295	150816560	266	*	Distal Intergenic	5	150846521	150848702	2182	1	345611	ENST00000522154.2	-29961	ENSG00000237693	IRGM	immunity related GTPase M
chr5	150927830	150928345	516	*	Distal Intergenic	5	150930645	150945059	14415	2	134466	ENST00000520773.5	16714	ENSG00000197083	ZNF300P1	zinc finger protein 300 pseudogene 1
chr5	151134340	151134729	390	*	Promoter (1-2kb)	5	151126445	151133323	6879	2	309	ENST00000517707.5	-1017	ENSG00000197043	ANXA6	annexin A6
chr5	151215187	151215584	398	*	Exon (ENST00000519740.1/26112, exon 2 of 2)	5	151212150	151266880	54731	1	2760	ENST00000523466.5	3037	ENSG00000196743	GM2A	ganglioside GM2 activator
chr5	151386694	151387246	553	*	Exon (ENST00000517788.1/105378234, exon 8 of 9)	5	151321885	151347590	25706	2	153201	ENST00000521967.1	-39104	ENSG00000186335	SLC36A2	solute carrier family 36 member 2
chr5	151409159	151409703	545	*	Intron (ENST00000647906.1/105378234, intron 3 of 3)	5	151366433	151431352	64920	2	105378234	ENST00000517788.1	21649		LOC105378234	uncharacterized LOC105378234
chr5	151417913	151418516	604	*	Intron (ENST00000647906.1/105378234, intron 2 of 3)	5	151366433	151431352	64920	2	105378234	ENST00000517788.1	12836		LOC105378234	uncharacterized LOC105378234
chr5	151449977	151450363	387	*	Promoter (<=1kb)	5	151450923	151463624	12702	1	206358	ENST00000519829.2	-560	ENSG00000123643	SLC36A1	solute carrier family 36 member 1
chr5	151817874	151818251	378	*	Distal Intergenic	5	151800760	151812785	12026	1	10146	ENST00000676715.1	17114	ENSG00000145907	G3BP1	G3BP stress granule assembly factor 1
chr5	151940491	151940822	332	*	Distal Intergenic	5	151949571	152270448	320878	1	101927115	ENST00000524295.5	-8749	ENSG00000254226	LINC01933	long intergenic non-protein coding RNA 1933
chr5	152091550	152091851	302	*	Intron (ENST00000524295.5/101927115, intron 3 of 6)	5	152194423	152270412	75990	1	101927115	ENST00000670537.1	-102572	ENSG00000254226	LINC01933	long intergenic non-protein coding RNA 1933
chr5	152117914	152118304	391	*	Intron (ENST00000524295.5/101927115, intron 3 of 6)	5	152194423	152270412	75990	1	101927115	ENST00000670537.1	-76119	ENSG00000254226	LINC01933	long intergenic non-protein coding RNA 1933
chr5	152661571	152662058	488	*	Intron (ENST00000663460.1/105378237, intron 2 of 3)	5	152619027	152684710	65684	2	101927134	ENST00000659362.1	22652	ENSG00000249484	LINC01470	long intergenic non-protein coding RNA 1470
chr5	152752281	152752612	332	*	Intron (ENST00000522300.5/101927134, intron 3 of 4)	5	152618965	152689529	70565	2	101927134	ENST00000506723.6	-62752	ENSG00000249484	LINC01470	long intergenic non-protein coding RNA 1470
chr5	152785720	152786057	338	*	Intron (ENST00000522300.5/101927134, intron 3 of 4)	5	152618965	152689529	70565	2	101927134	ENST00000506723.6	-96191	ENSG00000249484	LINC01470	long intergenic non-protein coding RNA 1470
chr5	152892149	152892487	339	*	Intron (ENST00000522300.5/101927134, intron 2 of 4)	5	152885427	152971783	86357	2	101927134	ENST00000511419.5	79296	ENSG00000249484	LINC01470	long intergenic non-protein coding RNA 1470
chr5	153449721	153449993	273	*	Distal Intergenic	5	153489615	153706172	216558	1	2890	ENST00000481559.6	-39622	ENSG00000155511	GRIA1	glutamate ionotropic receptor AMPA type subunit 1
chr5	153756221	153756559	339	*	Intron (ENST00000518142.5/2890, intron 10 of 14)	5	153887428	153898987	11560	2	105378238	ENST00000509568.1	142428	ENSG00000251183	LINC01861	long intergenic non-protein coding RNA 1861
chr5	153828798	153829109	312	*	Distal Intergenic	5	153887428	153898987	11560	2	105378238	ENST00000509568.1	69878	ENSG00000251183	LINC01861	long intergenic non-protein coding RNA 1861
chr5	154014988	154015425	438	*	Intron (ENST00000351797.9/10827, intron 8 of 13)	5	154026312	154027381	1070	2	10827	ENST00000518735.1	11956	ENSG00000055147	FAM114A2	family with sequence similarity 114 member A2
chr5	154117828	154118171	344	*	Intron (ENST00000520327.6/4238, intron 2 of 3)	5	154097023	154220478	123456	1	107986465	ENST00000519325.1	20805		LOC107986465	uncharacterized LOC107986465
chr5	154244707	154245196	490	*	Intron (ENST00000425427.6/55568, intron 1 of 6)	5	154287470	154376367	88898	1	55568	ENST00000519571.1	-42274	ENSG00000164574	GALNT10	polypeptide N-acetylgalactosaminyltransferase 10
chr5	154283624	154283973	350	*	Intron (ENST00000425427.6/55568, intron 1 of 6)	5	154287470	154376367	88898	1	55568	ENST00000519571.1	-3497	ENSG00000164574	GALNT10	polypeptide N-acetylgalactosaminyltransferase 10
chr5	154452768	154453159	392	*	Promoter (<=1kb)	5	154453078	154456268	3191	1	79685	ENST00000517926.1	0	ENSG00000164576	SAP30L	SAP30 like
chr5	154499992	154500440	449	*	Distal Intergenic	5	154474972	154478227	3256	2	9421	ENST00000231121.3	-21765	ENSG00000113196	HAND1	heart and neural crest derivatives expressed 1
chr5	154590199	154590483	285	*	Distal Intergenic	5	154596012	154596072	61	2	100422950	ENST00000585290.1	5589	ENSG00000264760	MIR3141	microRNA 3141
chr5	154787347	154787629	283	*	Intron (ENST00000687700.1/23367, intron 1 of 18)	5	154792733	154802009	9277	1	23367	ENST00000523163.5	-5104	ENSG00000155506	LARP1	La ribonucleoprotein 1, translational regulator
chr5	154792472	154792795	324	*	Promoter (<=1kb)	5	154792733	154802009	9277	1	23367	ENST00000523163.5	0	ENSG00000155506	LARP1	La ribonucleoprotein 1, translational regulator
chr5	155184590	155184899	310	*	Intron (ENST00000660390.1/ENST00000660390.1, intron 1 of 1)	5	155113614	155120263	6650	1	105378239	ENST00000660436.1	70976		LOC105378239	uncharacterized LOC105378239
chr5	155255793	155256071	279	*	Distal Intergenic	5	155113614	155120263	6650	1	105378239	ENST00000660436.1	142179		LOC105378239	uncharacterized LOC105378239
chr5	155303253	155303588	336	*	Distal Intergenic	5	155113614	155120263	6650	1	105378239	ENST00000660436.1	189639		LOC105378239	uncharacterized LOC105378239
chr5	155469649	155469987	339	*	Distal Intergenic	5	155113614	155120263	6650	1	105378239	ENST00000660436.1	356035		LOC105378239	uncharacterized LOC105378239
chr5	155648157	155648460	304	*	Distal Intergenic	5	155870344	156758055	887712	1	6444	ENST00000517913.5	-221884	ENSG00000170624	SGCD	sarcoglycan delta
chr5	155766863	155767357	495	*	Distal Intergenic	5	155870344	156758055	887712	1	6444	ENST00000517913.5	-102987	ENSG00000170624	SGCD	sarcoglycan delta
chr5	156303001	156303284	284	*	Intron (ENST00000517913.5/6444, intron 3 of 9)	5	156326746	156767788	441043	1	6444	ENST00000435422.7	-23462	ENSG00000170624	SGCD	sarcoglycan delta
chr5	156329253	156329526	274	*	Promoter (2-3kb)	5	156327164	156767788	440625	1	6444	ENST00000337851.9	2089	ENSG00000170624	SGCD	sarcoglycan delta
chr5	156485993	156486288	296	*	Intron (ENST00000517913.5/6444, intron 5 of 9)	5	156327164	156767788	440625	1	6444	ENST00000337851.9	158829	ENSG00000170624	SGCD	sarcoglycan delta
chr5	156612441	156612745	305	*	Intron (ENST00000517913.5/6444, intron 8 of 9)	5	156704058	156739812	35755	2	105377673	ENST00000520705.1	127067		LOC105377673	uncharacterized LOC105377673
chr5	156735891	156736216	326	*	Intron (ENST00000517913.5/6444, intron 9 of 9)	5	156704058	156739812	35755	2	105377673	ENST00000520705.1	3596		LOC105377673	uncharacterized LOC105377673
chr5	157341327	157341629	303	*	3' UTR	5	157342996	157345564	2569	2	408263	ENST00000520782.1	3935	ENSG00000172568	FNDC9	fibronectin type III domain containing 9
chr5	157406625	157407005	381	*	Intron (ENST00000519499.2/408263, intron 1 of 5)	5	157384306	157390638	6333	1	26999	ENST00000522775.1	22319	ENSG00000055163	CYFIP2	cytoplasmic FMR1 interacting protein 2
chr5	157535859	157536173	315	*	Intron (ENST00000517951.5/8728, intron 4 of 22)	5	157477304	157502822	25519	2	8728	ENST00000517374.5	-33037	ENSG00000135074	ADAM19	ADAM metallopeptidase domain 19
chr5	157638279	157638645	367	*	Exon (ENST00000265007.11/11063, exon 4 of 5)	5	157625679	157652364	26686	2	11063	ENST00000311371.9	13719	ENSG00000039600	SOX30	SRY-box transcription factor 30
chr5	157912841	157913199	359	*	Distal Intergenic	5	157785747	157859145	73399	2	9685	ENST00000411809.7	-53696	ENSG00000113282	CLINT1	clathrin interactor 1
chr5	157993450	157993771	322	*	Distal Intergenic	5	157785747	157859145	73399	2	9685	ENST00000411809.7	-134305	ENSG00000113282	CLINT1	clathrin interactor 1
chr5	158107901	158108292	392	*	Distal Intergenic	5	157785747	157859145	73399	2	9685	ENST00000411809.7	-248756	ENSG00000113282	CLINT1	clathrin interactor 1
chr5	158166118	158166472	355	*	Distal Intergenic	5	158320683	158409773	89091	2	101927697	ENST00000619068.1	243301	ENSG00000276778	LINC02227	long intergenic non-protein coding RNA 2227
chr5	158179432	158179792	361	*	Intron (ENST00000522975.1/ENST00000522975.1, intron 1 of 1)	5	158320683	158409773	89091	2	101927697	ENST00000619068.1	229981	ENSG00000276778	LINC02227	long intergenic non-protein coding RNA 2227
chr5	158532891	158533399	509	*	Intron (ENST00000652854.1/ENST00000652854.1, intron 2 of 2)	5	158320683	158409773	89091	2	101927697	ENST00000619068.1	-123118	ENSG00000276778	LINC02227	long intergenic non-protein coding RNA 2227
chr5	158540274	158540547	274	*	Intron (ENST00000642039.1/ENST00000642039.1, intron 3 of 3)	5	158320683	158409773	89091	2	101927697	ENST00000619068.1	-130501	ENSG00000276778	LINC02227	long intergenic non-protein coding RNA 2227
chr5	158677605	158677930	326	*	Distal Intergenic	5	158698641	158708009	9369	2	1879	ENST00000518323.1	30079	ENSG00000164330	EBF1	EBF transcription factor 1
chr5	159330827	159331228	402	*	Promoter (<=1kb)	5	159314780	159330862	16083	2	3593	ENST00000696750.1	0	ENSG00000113302	IL12B	interleukin 12B
chr5	159377347	159377670	324	*	Intron (ENST00000641150.1/285626, intron 4 of 4)	5	159354069	159426698	72630	1	285626	ENST00000648969.1	23278	ENSG00000249738	LOC285626	uncharacterized LOC285626
chr5	159436314	159436639	326	*	Intron (ENST00000635333.1/285626, intron 6 of 7)	5	159421214	159557687	136474	1	105377684	ENST00000636261.1	15100		LOC105377684	uncharacterized LOC105377684
chr5	159479248	159479612	365	*	Intron (ENST00000636261.1/105377684, intron 2 of 2)	5	159458838	159466291	7454	2	285627	ENST00000658947.1	-12957	ENSG00000253298	LINC01845	long intergenic non-protein coding RNA 1845
chr5	159491577	159491874	298	*	Intron (ENST00000636261.1/105377684, intron 2 of 2)	5	159458838	159466291	7454	2	285627	ENST00000658947.1	-25286	ENSG00000253298	LINC01845	long intergenic non-protein coding RNA 1845
chr5	159513555	159514045	491	*	Intron (ENST00000636261.1/105377684, intron 2 of 2)	5	159553002	159805536	252535	1	105377684	ENST00000636819.1	-38957		LOC105377684	uncharacterized LOC105377684
chr5	159577028	159577349	322	*	Promoter (<=1kb)	5	159576846	159587991	11146	1	105377684	ENST00000642094.1	182		LOC105377684	uncharacterized LOC105377684
chr5	159580489	159580791	303	*	Intron (ENST00000636819.1/105377684, intron 1 of 6)	5	159576846	159587991	11146	1	105377684	ENST00000642094.1	3643		LOC105377684	uncharacterized LOC105377684
chr5	159619742	159620166	425	*	Intron (ENST00000636819.1/105377684, intron 3 of 6)	5	159586866	159614595	27730	1	105377684	ENST00000641685.1	32876		LOC105377684	uncharacterized LOC105377684
chr5	159657595	159658159	565	*	Intron (ENST00000636819.1/105377684, intron 4 of 6)	5	159586866	159614595	27730	1	105377684	ENST00000641685.1	70729		LOC105377684	uncharacterized LOC105377684
chr5	159702475	159702741	267	*	Intron (ENST00000636819.1/105377684, intron 4 of 6)	5	159698589	159761071	62483	2	105377687	ENST00000523311.3	58330		LOC105377687	uncharacterized LOC105377687
chr5	159846231	159846817	587	*	Intron (ENST00000641163.1/105377687, intron 3 of 7)	5	159865080	159917010	51931	1	105377689	ENST00000641205.1	-18263
chr5	159891870	159892276	407	*	Intron (ENST00000641205.1/105377689, intron 1 of 2)	5	159776772	159871384	94613	2	101927766	ENST00000522627.1	-20486	ENSG00000253311	LINC01847	long intergenic non-protein coding RNA 1847
chr5	160457771	160458064	294	*	Intron (ENST00000642173.1/107075116, intron 1 of 1)	5	160468268	160487426	19159	1	107075116	ENST00000517927.1	-10204	ENSG00000253522	MIR3142HG	MIR3142 host gene
chr5	160559645	160559933	289	*	Distal Intergenic	5	160602566	160603291	726	2	23120	ENST00000523758.1	43358	ENSG00000118322	ATP10B	ATPase phospholipid transporting 10B (putative)
chr5	160701683	160701971	289	*	Intron (ENST00000327245.10/23120, intron 3 of 25)	5	160632624	160685385	52762	2	23120	ENST00000326831.7	-16298	ENSG00000118322	ATP10B	ATPase phospholipid transporting 10B (putative)
chr5	160798645	160798916	272	*	Intron (ENST00000327245.10/23120, intron 1 of 25)	5	160687911	160852154	164244	2	23120	ENST00000520098.5	53238	ENSG00000118322	ATP10B	ATPase phospholipid transporting 10B (putative)
chr5	160811631	160811896	266	*	Intron (ENST00000327245.10/23120, intron 1 of 25)	5	160687911	160852154	164244	2	23120	ENST00000520098.5	40258	ENSG00000118322	ATP10B	ATPase phospholipid transporting 10B (putative)
chr5	161242112	161242470	359	*	Distal Intergenic	5	161294139	161404934	110796	2	2561	ENST00000675746.1	162464	ENSG00000145864	GABRB2	gamma-aminobutyric acid type A receptor subunit beta2
chr5	161436921	161437265	345	*	Intron (ENST00000274547.7/2561, intron 5 of 10)	5	161294139	161404934	110796	2	2561	ENST00000675746.1	-31987	ENSG00000145864	GABRB2	gamma-aminobutyric acid type A receptor subunit beta2
chr5	162279986	162280402	417	*	Distal Intergenic	5	162128366	162153787	25422	1	2566	ENST00000638253.1	151620	ENSG00000113327	GABRG2	gamma-aminobutyric acid type A receptor subunit gamma2
chr5	162318791	162319259	469	*	Distal Intergenic	5	162128366	162153787	25422	1	2566	ENST00000638253.1	190425	ENSG00000113327	GABRG2	gamma-aminobutyric acid type A receptor subunit gamma2
chr5	162458010	162458423	414	*	Intron (ENST00000646143.2/105377697, intron 2 of 3)	5	162424042	162551259	127218	2	105377697	ENST00000646143.2	92836		LOC105377697	uncharacterized LOC105377697
chr5	162622982	162623306	325	*	Promoter (<=1kb)	5	162558685	162624216	65532	2	105377697	ENST00000517722.2	910		LOC105377697	uncharacterized LOC105377697
chr5	162626073	162626448	376	*	Promoter (1-2kb)	5	162558685	162624216	65532	2	105377697	ENST00000517722.2	-1857		LOC105377697	uncharacterized LOC105377697
chr5	162964391	162964697	307	*	Intron (ENST00000646617.1/105377697, intron 6 of 14)	5	162558732	163012277	453546	2	105377698	ENST00000660514.1	47580		LOC105377698	uncharacterized LOC105377698
chr5	163040868	163041333	466	*	Intron (ENST00000646617.1/105377697, intron 4 of 14)	5	162558732	163012277	453546	2	105377698	ENST00000660514.1	-28591		LOC105377698	uncharacterized LOC105377698
chr5	163143786	163144069	284	*	Intron (ENST00000646617.1/105377697, intron 3 of 14)	5	163038063	163256967	218905	2	105377700	ENST00000509211.1	112898		LOC105377700	uncharacterized LOC105377700
chr5	163573323	163573615	293	*	Distal Intergenic	5	163515823	163519309	3487	1	27430	ENST00000695034.1	57500	ENSG00000038274	MAT2B	methionine adenosyltransferase 2B
chr5	164126888	164127155	268	*	Intron (ENST00000521805.1/ENST00000521805.1, intron 4 of 4)	5	164296696	164765405	468710	1	105377703	ENST00000517508.5	-169541		LINC03000	long intergenic non-protein coding RNA 3000
chr5	164228850	164229123	274	*	Intron (ENST00000521805.1/ENST00000521805.1, intron 3 of 4)	5	164296696	164765405	468710	1	105377703	ENST00000517508.5	-67573		LINC03000	long intergenic non-protein coding RNA 3000
chr5	164489086	164489647	562	*	Intron (ENST00000517508.5/105377703, intron 3 of 5)	5	164470279	164542984	72706	1	102546299	ENST00000522762.1	18807	ENSG00000241956	LOC102546299	uncharacterized LOC102546299
chr5	165074505	165075347	843	*	Intron (ENST00000670703.1/105377703, intron 7 of 7)	5	165129307	165153014	23708	2	105377702	ENST00000647982.1	77667		LOC105377702	uncharacterized LOC105377702
chr5	165183782	165184358	577	*	Distal Intergenic	5	165129307	165153014	23708	2	105377702	ENST00000647982.1	-30768		LOC105377702	uncharacterized LOC105377702
chr5	165388537	165388911	375	*	Intron (ENST00000522189.1/ENST00000522189.1, intron 1 of 1)	5	165221190	165241756	20567	2	105377701	ENST00000659460.1	-146781		LINC01938	long intergenic non-protein coding RNA 1938
chr5	165570491	165570806	316	*	Intron (ENST00000522189.1/ENST00000522189.1, intron 1 of 1)	5	165221190	165241756	20567	2	105377701	ENST00000659460.1	-328735		LINC01938	long intergenic non-protein coding RNA 1938
chr5	166130732	166130997	266	*	Intron (ENST00000520075.1/ENST00000520075.1, intron 1 of 2)	5	166905222	166926370	21149	2	102557615	ENST00000523742.1	795373	ENSG00000254130	LINC01947	long intergenic non-protein coding RNA 1947
chr5	166439275	166439628	354	*	Distal Intergenic	5	166905222	166926370	21149	2	102557615	ENST00000523742.1	486742	ENSG00000254130	LINC01947	long intergenic non-protein coding RNA 1947
chr5	167302488	167302787	300	*	Intron (ENST00000518659.6/57451, intron 3 of 30)	5	167164934	167168401	3468	2	101927908	ENST00000518330.1	-134087	ENSG00000253469	LOC101927908	uncharacterized LOC101927908
chr5	167436904	167437215	312	*	Intron (ENST00000518659.6/57451, intron 4 of 30)	5	167573659	168264146	690488	1	57451	ENST00000695885.1	-136444	ENSG00000145934	TENM2	teneurin transmembrane protein 2
chr5	168055853	168056158	306	*	Intron (ENST00000518659.6/57451, intron 8 of 30)	5	167937717	167953469	15753	2	105377709	ENST00000523050.1	-102384		LOC105377709	uncharacterized LOC105377709
chr5	168139510	168139832	323	*	Intron (ENST00000518659.6/57451, intron 14 of 30)	5	168162694	168190874	28181	1	57451	ENST00000521126.1	-22862	ENSG00000145934	TENM2	teneurin transmembrane protein 2
chr5	168232338	168232689	352	*	Promoter (<=1kb)	5	168229583	168232357	2775	2	101927862	ENST00000519795.1	0	ENSG00000253978	TENM2-AS1	TENM2 antisense RNA 2
chr5	168304789	168305089	301	*	Intron (ENST00000265293.9/23286, intron 1 of 22)	5	168316620	168397786	81167	1	23286	ENST00000519859.1	-11531	ENSG00000113645	WWC1	WW and C2 domain containing 1
chr5	168657626	168657901	276	*	Intron (ENST00000520041.1/ENST00000520041.1, intron 1 of 2)	5	168683966	168696311	12346	2	6586	ENST00000518092.1	38410	ENSG00000184347	SLIT3	slit guidance ligand 3
chr5	168716778	168717064	287	*	Intron (ENST00000522615.1/101927969, intron 4 of 5)	5	168707019	168710595	3577	1	101927969	ENST00000663926.1	9759		SLIT3-AS2	SLIT3 antisense RNA 2
chr5	168734879	168735143	265	*	Intron (ENST00000404867.7/6586, intron 16 of 31)	5	168707019	168710595	3577	1	101927969	ENST00000663926.1	27860		SLIT3-AS2	SLIT3 antisense RNA 2
chr5	168742136	168742505	370	*	Intron (ENST00000404867.7/6586, intron 16 of 31)	5	168768146	168768255	110	2	407001	ENST00000385006.1	25750	ENSG00000207739	MIR218-2	microRNA 218-2
chr5	168810480	168811008	529	*	Intron (ENST00000404867.7/6586, intron 4 of 31)	5	168752403	168792341	39939	2	6586	ENST00000519486.5	-18139	ENSG00000184347	SLIT3	slit guidance ligand 3
chr5	168833271	168833644	374	*	Intron (ENST00000404867.7/6586, intron 2 of 31)	5	168774235	168844832	70598	2	6586	ENST00000521150.1	11188	ENSG00000184347	SLIT3	slit guidance ligand 3
chr5	168836432	168836704	273	*	Intron (ENST00000404867.7/6586, intron 2 of 31)	5	168774235	168844832	70598	2	6586	ENST00000521150.1	8128	ENSG00000184347	SLIT3	slit guidance ligand 3
chr5	168920355	168920703	349	*	Intron (ENST00000519560.6/6586, intron 4 of 35)	5	168661733	168883338	221606	2	6586	ENST00000404867.7	-37017	ENSG00000184347	SLIT3	slit guidance ligand 3
chr5	168985327	168985741	415	*	Intron (ENST00000519560.6/6586, intron 4 of 35)	5	169013227	169036408	23182	1	728095	ENST00000509170.1	-27486		SLIT3-AS1	SLIT3 antisense RNA 1
chr5	169060615	169061328	714	*	Intron (ENST00000519560.6/6586, intron 4 of 35)	5	169030438	169037998	7561	1	728095	ENST00000508470.1	30177		SLIT3-AS1	SLIT3 antisense RNA 1
chr5	169173817	169174141	325	*	Intron (ENST00000519560.6/6586, intron 4 of 35)	5	169263601	169263694	94	2	693170	ENST00000384887.1	89553	ENSG00000207619	MIR585	microRNA 585
chr5	169191976	169192386	411	*	Intron (ENST00000519560.6/6586, intron 4 of 35)	5	169263601	169263694	94	2	693170	ENST00000384887.1	71308	ENSG00000207619	MIR585	microRNA 585
chr5	169192973	169193464	492	*	Intron (ENST00000519560.6/6586, intron 4 of 35)	5	169263601	169263694	94	2	693170	ENST00000384887.1	70230	ENSG00000207619	MIR585	microRNA 585
chr5	169194678	169194961	284	*	Intron (ENST00000519560.6/6586, intron 3 of 35)	5	169263601	169263694	94	2	693170	ENST00000384887.1	68733	ENSG00000207619	MIR585	microRNA 585
chr5	169481033	169481367	335	*	Distal Intergenic	5	169583636	169591148	7513	1	54908	ENST00000506574.5	-102269	ENSG00000040275	SPDL1	spindle apparatus coiled-coil protein 1
chr5	169486925	169487414	490	*	Distal Intergenic	5	169583636	169591148	7513	1	54908	ENST00000506574.5	-96222	ENSG00000040275	SPDL1	spindle apparatus coiled-coil protein 1
chr5	169675805	169676270	466	*	Intron (ENST00000520908.7/1794, intron 6 of 51)	5	169695179	169702427	7249	1	1794	ENST00000523684.5	-18909	ENSG00000134516	DOCK2	dedicator of cytokinesis 2
chr5	169713918	169714222	305	*	3' UTR	5	169718746	169841535	122790	1	1794	ENST00000520836.5	-4524	ENSG00000134516	DOCK2	dedicator of cytokinesis 2
chr5	169868726	169869069	344	*	Intron (ENST00000520908.7/1794, intron 27 of 51)	5	169779571	169875720	96150	1	1794	ENST00000696258.1	89155	ENSG00000134516	DOCK2	dedicator of cytokinesis 2
chr5	169883121	169883785	665	*	Exon (ENST00000377365.4/100131897, exon 2 of 4)	5	169884375	169980448	96074	2	100131897	ENST00000523970.1	96663	ENSG00000204767	INSYN2B	inhibitory synaptic factor family member 2B
chr5	170022382	170022925	544	*	Intron (ENST00000520908.7/1794, intron 33 of 51)	5	170027929	170083377	55449	1	1794	ENST00000520450.6	-5004	ENSG00000134516	DOCK2	dedicator of cytokinesis 2
chr5	170124325	170124896	572	*	Distal Intergenic	5	170105913	170109723	3811	1	2299	ENST00000449804.4	18412	ENSG00000168269	FOXI1	forkhead box I1
chr5	170159694	170159976	283	*	Distal Intergenic	5	170196575	170199100	2526	2	100507267	ENST00000520275.1	39124		LINC01187	long intergenic non-protein coding RNA 1187
chr5	170366239	170366567	329	*	Intron (ENST00000518527.1/30820, intron 1 of 1)	5	170353689	170485970	132282	1	30820	ENST00000517344.1	12550	ENSG00000182132	KCNIP1	potassium voltage-gated channel interacting protein 1
chr5	170403420	170403865	446	*	Intron (ENST00000518527.1/30820, intron 1 of 1)	5	170382652	170389634	6983	2	3779	ENST00000521859.1	-13786	ENSG00000145936	KCNMB1	potassium calcium-activated channel subfamily M regulatory beta subunit 1
chr5	170424619	170424972	354	*	Intron (ENST00000518527.1/30820, intron 1 of 1)	5	170382652	170389634	6983	2	3779	ENST00000521859.1	-34985	ENSG00000145936	KCNMB1	potassium calcium-activated channel subfamily M regulatory beta subunit 1
chr5	170470347	170470653	307	*	Intron (ENST00000518527.1/30820, intron 1 of 1)	5	170504020	170736632	232613	1	30820	ENST00000328939.9	-33367	ENSG00000182132	KCNIP1	potassium voltage-gated channel interacting protein 1
chr5	170477989	170478599	611	*	Intron (ENST00000518527.1/30820, intron 1 of 1)	5	170504020	170736632	232613	1	30820	ENST00000328939.9	-25421	ENSG00000182132	KCNIP1	potassium voltage-gated channel interacting protein 1
chr5	170477989	170478599	611	*	Intron (ENST00000518527.1/30820, intron 1 of 1)	5	170504020	170736632	232613	1	30820	ENST00000328939.9	-25421	ENSG00000182132	KCNIP1	potassium voltage-gated channel interacting protein 1
chr5	170510976	170511363	388	*	Intron (ENST00000377360.8/30820, intron 1 of 7)	5	170504573	170735806	231234	1	30820	ENST00000434108.5	6403	ENSG00000182132	KCNIP1	potassium voltage-gated channel interacting protein 1
chr5	170594999	170595451	453	*	Intron (ENST00000377360.8/30820, intron 1 of 7)	5	170680953	170736604	55652	1	30820	ENST00000636734.1	-85502	ENSG00000182132	KCNIP1	potassium voltage-gated channel interacting protein 1
chr5	170713903	170714228	326	*	Promoter (1-2kb)	5	170712853	170736630	23778	1	30820	ENST00000616807.1	1050	ENSG00000182132	KCNIP1	potassium voltage-gated channel interacting protein 1
chr5	170719668	170720470	803	*	Exon (ENST00000377360.8/30820, exon 3 of 8)	5	170712853	170736630	23778	1	30820	ENST00000616807.1	6815	ENSG00000182132	KCNIP1	potassium voltage-gated channel interacting protein 1
chr5	170754199	170754613	415	*	Intron (ENST00000521965.1/ENST00000521965.1, intron 1 of 2)	5	170763350	170797521	34172	1	2568	ENST00000521481.5	-8737	ENSG00000094755	GABRP	gamma-aminobutyric acid type A receptor subunit pi
chr5	171122842	171123265	424	*	Intron (ENST00000389118.8/64901, intron 15 of 29)	5	171143267	171299177	155911	1	64901	ENST00000521759.5	-20002	ENSG00000204764	RANBP17	RAN binding protein 17
chr5	171640789	171641157	369	*	Distal Intergenic	5	171724575	171737519	12945	2	105377724	ENST00000650062.1	96362	ENSG00000285914	LOC105377724	uncharacterized LOC105377724
chr5	171670378	171670775	398	*	Distal Intergenic	5	171724575	171737519	12945	2	105377724	ENST00000650062.1	66744	ENSG00000285914	LOC105377724	uncharacterized LOC105377724
chr5	171705201	171705558	358	*	Distal Intergenic	5	171724575	171737519	12945	2	105377724	ENST00000650062.1	31961	ENSG00000285914	LOC105377724	uncharacterized LOC105377724
chr5	171714936	171715436	501	*	Distal Intergenic	5	171724575	171737519	12945	2	105377724	ENST00000650062.1	22083	ENSG00000285914	LOC105377724	uncharacterized LOC105377724
chr5	171714936	171715436	501	*	Distal Intergenic	5	171724575	171737519	12945	2	105377724	ENST00000650062.1	22083	ENSG00000285914	LOC105377724	uncharacterized LOC105377724
chr5	171814574	171814856	283	*	Distal Intergenic	5	171785872	171794598	8727	1	644994	ENST00000330910.7	28702	ENSG00000185662	SMIM23	small integral membrane protein 23
chr5	173444311	173444800	490	*	Exon (ENST00000657357.1/105377732, exon 5 of 7)	5	173463484	173470851	7368	1	105377732	ENST00000519400.2	-18684		LOC105377732	uncharacterized LOC105377732
chr5	173675459	173675793	335	*	Distal Intergenic	5	173689459	173705849	16391	1	105377736	ENST00000521373.1	-13666	ENSG00000253428	LINC01942	long intergenic non-protein coding RNA 1942
chr5	173679160	173679485	326	*	Distal Intergenic	5	173689459	173705849	16391	1	105377736	ENST00000521373.1	-9974	ENSG00000253428	LINC01942	long intergenic non-protein coding RNA 1942
chr5	173712116	173712606	491	*	Promoter (2-3kb)	5	173708142	173714961	6820	2	107984118	ENST00000665162.1	2355		LOC107984118	uncharacterized LOC107984118
chr5	173744350	173744703	354	*	Promoter (1-2kb)	5	173708218	173746178	37961	2	107984118	ENST00000668825.1	1475		LOC107984118	uncharacterized LOC107984118
chr5	173757834	173758262	429	*	Intron (ENST00000671054.1/ENST00000671054.1, intron 1 of 1)	5	173708091	173746279	38189	2	107984118	ENST00000664033.1	-11555		LOC107984118	uncharacterized LOC107984118
chr5	174057551	174057853	303	*	Intron (ENST00000517902.5/51617, intron 2 of 2)	5	174062572	174108447	45876	1	51617	ENST00000521959.5	-4719	ENSG00000170091	NSG2	neuronal vesicle trafficking associated 2
chr5	174209953	174210355	403	*	Intron (ENST00000521585.5/51617, intron 4 of 4)	5	174091205	174108346	17142	1	51617	ENST00000521146.1	118748	ENSG00000170091	NSG2	neuronal vesicle trafficking associated 2
chr5	174279558	174279935	378	*	Distal Intergenic	5	174336295	174526448	190154	1	101928176	ENST00000515513.5	-56360	ENSG00000249306	LINC01411	long intergenic non-protein coding RNA 1411
chr5	174280851	174281375	525	*	Distal Intergenic	5	174336295	174526448	190154	1	101928176	ENST00000515513.5	-54920	ENSG00000249306	LINC01411	long intergenic non-protein coding RNA 1411
chr5	174361633	174361906	274	*	Intron (ENST00000515513.5/101928176, intron 1 of 4)	5	174336495	174527139	190645	1	101928176	ENST00000510234.5	25138	ENSG00000249306	LINC01411	long intergenic non-protein coding RNA 1411
chr5	174447992	174448354	363	*	Intron (ENST00000515513.5/101928176, intron 2 of 4)	5	174503683	174526380	22698	1	101928176	ENST00000504512.5	-55329	ENSG00000249306	LINC01411	long intergenic non-protein coding RNA 1411
chr5	174504738	174505073	336	*	Promoter (<=1kb)	5	174503815	174520665	16851	1	101928176	ENST00000511707.5	923	ENSG00000249306	LINC01411	long intergenic non-protein coding RNA 1411
chr5	174746211	174746660	450	*	Distal Intergenic	5	174751734	174751787	54	1	100616202	ENST00000583531.1	-5074	ENSG00000266890	MIR4634	microRNA 4634
chr5	174800431	174800845	415	*	Intron (ENST00000502684.1/ENST00000502684.1, intron 1 of 3)	5	174820027	174826324	6298	1	105377742	ENST00000510150.1	-19182		LOC105377742	uncharacterized LOC105377742
chr5	174819700	174820258	559	*	Promoter (<=1kb)	5	174820027	174826324	6298	1	105377742	ENST00000510150.1	0		LOC105377742	uncharacterized LOC105377742
chr5	175163454	175163780	327	*	Distal Intergenic	5	174919082	174995513	76432	2	441116	ENST00000377300.3	-167941	ENSG00000204754	LINC01951	long intergenic non-protein coding RNA 1951
chr5	175187210	175187569	360	*	Distal Intergenic	5	174919082	174995513	76432	2	441116	ENST00000377300.3	-191697	ENSG00000204754	LINC01951	long intergenic non-protein coding RNA 1951
chr5	175623237	175623550	314	*	Distal Intergenic	5	175658030	175686242	28213	1	3274	ENST00000377291.2	-34480	ENSG00000113749	HRH2	histamine receptor H2
chr5	175633570	175633896	327	*	Distal Intergenic	5	175658030	175686242	28213	1	3274	ENST00000377291.2	-24134	ENSG00000113749	HRH2	histamine receptor H2
chr5	175923364	175924035	672	*	Intron (ENST00000502813.1/107986485, intron 1 of 1)	5	175906939	175958538	51600	2	107986485	ENST00000502813.1	34503
chr5	176105493	176105923	431	*	Promoter (<=1kb)	5	176105713	176113840	8128	1	202134	ENST00000697526.1	0	ENSG00000289731	FAM153B	family with sequence similarity 153 member B
chr5	176142727	176143018	292	*	Intron (ENST00000697534.1/202134, intron 6 of 8)	5	176143450	176148047	4598	2	643201	ENST00000513919.1	5029	ENSG00000248596	LOC643201	centrosomal protein 192kDa pseudogene
chr5	176165537	176165896	360	*	Promoter (1-2kb)	5	176158610	176167889	9280	2	643201	ENST00000663646.1	1993	ENSG00000248596	LOC643201	centrosomal protein 192kDa pseudogene
chr5	176496655	176496971	317	*	Promoter (2-3kb)	5	176494022	176496986	2965	1	23197	ENST00000513627.1	2633	ENSG00000113194	FAF2	Fas associated factor family member 2
chr5	177583910	177584697	788	*	Distal Intergenic	5	177592203	177597242	5040	1	54732	ENST00000332598.7	-7506	ENSG00000184840	TMED9	transmembrane p24 trafficking protein 9
chr5	177618945	177619402	458	*	Exon (ENST00000665249.1/ENST00000665249.1, exon 4 of 4)	5	177607365	177610328	2964	1	11285	ENST00000515353.1	11580	ENSG00000027847	B4GALT7	beta-1,4-galactosyltransferase 7
chr5	177641277	177641613	337	*	Intron (ENST00000500444.3/202181, intron 1 of 3)	5	177619059	177631535	12477	2	202181	ENST00000499314.6	-9742		LOC202181	SUMO interacting motifs containing 1 pseudogene
chr5	178921220	178921555	336	*	Intron (ENST00000520660.5/80108, intron 4 of 4)	5	178912706	178933053	20348	1	80108	ENST00000523286.1	8514	ENSG00000198939	ZFP2	ZFP2 zinc finger protein
chr5	179096243	179096601	359	*	Distal Intergenic	5	179114064	179121854	7791	2	9509	ENST00000522937.1	25253	ENSG00000087116	ADAMTS2	ADAM metallopeptidase with thrombospondin type 1 motif 2
chr5	179994934	179995719	786	*	Intron (ENST00000522208.6/55819, intron 3 of 7)	5	179966983	179980518	13536	2	55819	ENST00000519708.1	-14416	ENSG00000113269	RNF130	ring finger protein 130
chr5	180691493	180691779	287	*	Distal Intergenic	5	180684766	180686546	1781	1	105377765	ENST00000513535.1	6727		LINC02222	long intergenic non-protein coding RNA 2222
chr5	180910967	180911558	592	*	Promoter (<=1kb)	5	180911489	180949633	38145	1	79908	ENST00000503543.1	0	ENSG00000113303	BTNL8	butyrophilin like 8
chr5	180989147	180989437	291	*	Promoter (<=1kb)	5	180988846	181006727	17882	1	10917	ENST00000342868.7	301	ENSG00000168903	BTNL3	butyrophilin like 3
chr5	181384522	181385269	748	*	Distal Intergenic	5	181316368	181324685	8318	1	100132062	ENST00000604354.1	68154		LOC100132062	uncharacterized LOC100132062
chr5	181384522	181385269	748	*	Distal Intergenic	5	181316368	181324685	8318	1	100132062	ENST00000604354.1	68154		LOC100132062	uncharacterized LOC100132062
chr5	181385759	181386264	506	*	Distal Intergenic	5	181316368	181324685	8318	1	100132062	ENST00000604354.1	69391		LOC100132062	uncharacterized LOC100132062
chr6	88804	89088	285	*	Distal Intergenic	6	131910	144885	12976	2	441123	ENST00000436899.5	55797
chr6	235138	235495	358	*	Distal Intergenic	6	187661	205519	17859	2	285766	ENST00000661946.1	-29619	ENSG00000263667	LOC285766	uncharacterized LOC285766
chr6	239554	239842	289	*	Distal Intergenic	6	187661	205519	17859	2	285766	ENST00000661946.1	-34035	ENSG00000263667	LOC285766	uncharacterized LOC285766
chr6	266811	267139	329	*	Distal Intergenic	6	291630	348194	56565	1	56940	ENST00000603296.5	-24491	ENSG00000112679	DUSP22	dual specificity phosphatase 22
chr6	463007	463484	478	*	Intron (ENST00000661640.1/105374875, intron 1 of 1)	6	453391	477829	24439	1	105374875	ENST00000661640.1	9616
chr6	620928	621213	286	*	Intron (ENST00000230449.9/55770, intron 4 of 27)	6	655939	657100	1162	2	135458	ENST00000380907.3	35887	ENSG00000188996	HUS1B	HUS1 checkpoint clamp component B
chr6	671073	671490	418	*	Intron (ENST00000230449.9/55770, intron 1 of 27)	6	655939	657100	1162	2	135458	ENST00000380907.3	-13973	ENSG00000188996	HUS1B	HUS1 checkpoint clamp component B
chr6	676021	676473	453	*	Intron (ENST00000230449.9/55770, intron 1 of 27)	6	679143	693108	13966	2	55770	ENST00000475028.2	16635	ENSG00000112685	EXOC2	exocyst complex component 2
chr6	707060	707463	404	*	Intron (ENST00000658207.1/ENST00000658207.1, intron 1 of 4)	6	485154	693139	207986	2	55770	ENST00000230449.9	-13921	ENSG00000112685	EXOC2	exocyst complex component 2
chr6	827137	827416	280	*	Distal Intergenic	6	729128	760936	31809	2	105374873	ENST00000655063.1	-66201		LOC105374873	uncharacterized LOC105374873
chr6	836574	836960	387	*	Distal Intergenic	6	729128	760936	31809	2	105374873	ENST00000655063.1	-75638		LOC105374873	uncharacterized LOC105374873
chr6	862538	863622	1085	*	Distal Intergenic	6	729128	760936	31809	2	105374873	ENST00000655063.1	-101602		LOC105374873	uncharacterized LOC105374873
chr6	862538	863622	1085	*	Distal Intergenic	6	729128	760936	31809	2	105374873	ENST00000655063.1	-101602		LOC105374873	uncharacterized LOC105374873
chr6	908934	909282	349	*	Exon (ENST00000620188.1/ENST00000620188.1, exon 1 of 2)	6	997024	1003720	6697	2	285768	ENST00000669177.1	94438	ENSG00000286785	LINC01622	long intergenic non-protein coding RNA 1622
chr6	995277	995605	329	*	Intron (ENST00000655659.1/285768, intron 2 of 3)	6	997024	1003720	6697	2	285768	ENST00000669177.1	8115	ENSG00000286785	LINC01622	long intergenic non-protein coding RNA 1622
chr6	1020081	1020499	419	*	Intron (ENST00000655659.1/285768, intron 1 of 3)	6	997024	1003720	6697	2	285768	ENST00000669177.1	-16361	ENSG00000286785	LINC01622	long intergenic non-protein coding RNA 1622
chr6	1045811	1046270	460	*	Intron (ENST00000655659.1/285768, intron 1 of 3)	6	997024	1003720	6697	2	285768	ENST00000669177.1	-42091	ENSG00000286785	LINC01622	long intergenic non-protein coding RNA 1622
chr6	1114541	1114911	371	*	Intron (ENST00000701990.1/ENST00000701990.1, intron 1 of 1)	6	998278	1101400	103123	2	285768	ENST00000664781.1	-13141	ENSG00000286785	LINC01622	long intergenic non-protein coding RNA 1622
chr6	1261930	1262316	387	*	Distal Intergenic	6	1312098	1314758	2661	1	94234	ENST00000296839.5	-49782	ENSG00000164379	FOXQ1	forkhead box Q1
chr6	1292833	1293258	426	*	Distal Intergenic	6	1312098	1314758	2661	1	94234	ENST00000296839.5	-18840	ENSG00000164379	FOXQ1	forkhead box Q1
chr6	1330170	1330455	286	*	Distal Intergenic	6	1321698	1324022	2325	2	106144586	ENST00000627866.1	-6148		LINC01394	long intergenic non-protein coding RNA 1394
chr6	1346606	1346874	269	*	Distal Intergenic	6	1321698	1324022	2325	2	106144586	ENST00000627866.1	-22584		LINC01394	long intergenic non-protein coding RNA 1394
chr6	1509963	1510363	401	*	Distal Intergenic	6	1601654	1607354	5701	1	101927703	ENST00000652712.1	-91291		FOXCUT	FOXC1 upstream transcript
chr6	1845584	1845927	344	*	Intron (ENST00000530927.5/2762, intron 7 of 10)	6	1623807	1930999	307193	2	2762	ENST00000380805.6	85072	ENSG00000112699	GMDS	GDP-mannose 4,6-dehydratase
chr6	1899766	1900281	516	*	Intron (ENST00000530927.5/2762, intron 7 of 10)	6	1623807	1930999	307193	2	2762	ENST00000380805.6	30718	ENSG00000112699	GMDS	GDP-mannose 4,6-dehydratase
chr6	2142699	2143046	348	*	Intron (ENST00000530927.5/2762, intron 1 of 10)	6	1623806	2175991	552186	2	2762	ENST00000530927.5	32945	ENSG00000112699	GMDS	GDP-mannose 4,6-dehydratase
chr6	2202304	2202598	295	*	Intron (ENST00000380815.5/2762, intron 1 of 10)	6	2227803	2230261	2459	1	107986512	ENST00000650019.1	-25205		LOC107986512	uncharacterized LOC107986512
chr6	2272460	2273020	561	*	Exon (ENST00000660533.1/100508120, exon 5 of 6)	6	2248896	2413529	164634	1	100508120	ENST00000654970.1	23564	ENSG00000250903	GMDS-DT	GMDS divergent transcript
chr6	2304769	2305140	372	*	Promoter (1-2kb)	6	2306293	2352702	46410	1	100508120	ENST00000534160.1	-1153	ENSG00000250903	GMDS-DT	GMDS divergent transcript
chr6	2428827	2429157	331	*	Intron (ENST00000657072.1/100508120, intron 4 of 4)	6	2396572	2399866	3295	1	100508120	ENST00000666817.1	32255	ENSG00000250903	GMDS-DT	GMDS divergent transcript
chr6	2482437	2482793	357	*	Exon (ENST00000657072.1/100508120, exon 5 of 5)	6	2396572	2399866	3295	1	100508120	ENST00000666817.1	85865	ENSG00000250903	GMDS-DT	GMDS divergent transcript
chr6	2504640	2504922	283	*	Intron (ENST00000659523.1/100508120, intron 3 of 3)	6	2396572	2399866	3295	1	100508120	ENST00000666817.1	108068	ENSG00000250903	GMDS-DT	GMDS divergent transcript
chr6	2541915	2542591	677	*	Distal Intergenic	6	2617144	2637455	20312	1	105374885	ENST00000649361.1	-74553		LINC02521	long intergenic non-protein coding RNA 2521
chr6	2852886	2853291	406	*	Promoter (<=1kb)	6	2854031	2854107	77	2	100616285	ENST00000583158.1	816	ENSG00000266750	MIR4645	microRNA 4645
chr6	3037124	3037535	412	*	Distal Intergenic	6	3023142	3023772	631	2	401233	ENST00000604204.1	-13352		HTATSF1P2	HIV-1 Tat specific factor 1 pseudogene 2
chr6	3038020	3038469	450	*	Distal Intergenic	6	3023142	3023772	631	2	401233	ENST00000604204.1	-14248		HTATSF1P2	HIV-1 Tat specific factor 1 pseudogene 2
chr6	3186453	3186802	350	*	Intron (ENST00000435043.3/100507194, intron 2 of 2)	6	3182626	3195784	13159	2	100507194	ENST00000435043.3	8982	ENSG00000230269	LINC02525	long intergenic non-protein coding RNA 2525
chr6	3682158	3682635	478	*	Intron (ENST00000665760.1/100507336, intron 1 of 2)	6	3593657	3653725	60069	2	100507336	ENST00000667419.1	-28433	ENSG00000228793	LOC100507336	uncharacterized LOC100507336
chr6	3835193	3835521	329	*	Intron (ENST00000454396.2/26240, intron 1 of 1)	6	3831936	3894243	62308	1	26240	ENST00000648025.1	3257	ENSG00000145945	FAM50B	family with sequence similarity 50 member B
chr6	3861693	3862166	474	*	Intron (ENST00000648025.1/26240, intron 1 of 4)	6	3849373	3851317	1945	1	26240	ENST00000648326.1	12320	ENSG00000145945	FAM50B	family with sequence similarity 50 member B
chr6	4211510	4211926	417	*	Distal Intergenic	6	4185479	4188950	3472	2	102724096	ENST00000427591.2	-22560		LOC102724096	uncharacterized LOC102724096
chr6	4253144	4253901	758	*	Distal Intergenic	6	4185479	4188950	3472	2	102724096	ENST00000427591.2	-64194		LOC102724096	uncharacterized LOC102724096
chr6	4340544	4340854	311	*	Intron (ENST00000642310.1/105374894, intron 4 of 4)	6	4345743	4347037	1295	2	101927888	ENST00000437430.2	6183	ENSG00000231811	LOC101927888	uncharacterized LOC101927888
chr6	4347856	4348162	307	*	Promoter (<=1kb)	6	4343338	4347162	3825	2	101927888	ENST00000667029.1	-694	ENSG00000231811	LOC101927888	uncharacterized LOC101927888
chr6	4384185	4384973	789	*	Intron (ENST00000642310.1/105374894, intron 4 of 4)	6	4343338	4347162	3825	2	101927888	ENST00000667029.1	-37023	ENSG00000231811	LOC101927888	uncharacterized LOC101927888
chr6	4397283	4397605	323	*	Intron (ENST00000642310.1/105374894, intron 4 of 4)	6	4343338	4347162	3825	2	101927888	ENST00000667029.1	-50121	ENSG00000231811	LOC101927888	uncharacterized LOC101927888
chr6	4465601	4466011	411	*	Intron (ENST00000648679.1/107986561, intron 1 of 2)	6	4449392	4468181	18790	1	107986561	ENST00000648679.1	16209		LOC107986561	uncharacterized LOC107986561
chr6	4474058	4474655	598	*	Intron (ENST00000642310.1/105374894, intron 2 of 4)	6	4488798	4494009	5212	1	105374895	ENST00000674020.1	-14143		LINC02533	long intergenic non-protein coding RNA 2533
chr6	4613371	4614054	684	*	Promoter (2-3kb)	6	4610539	4611919	1381	1	497048	ENST00000380106.4	2832	ENSG00000205444	KU-MEL-3	uncharacterized LOC497048
chr6	4637437	4637809	373	*	Distal Intergenic	6	4610539	4611919	1381	1	497048	ENST00000380106.4	26898	ENSG00000205444	KU-MEL-3	uncharacterized LOC497048
chr6	4786916	4787229	314	*	Intron (ENST00000328908.9/9425, intron 3 of 8)	6	4776442	4954510	178069	1	9425	ENST00000472453.5	10474	ENSG00000153046	CDYL	chromodomain Y like
chr6	4803039	4803398	360	*	Intron (ENST00000328908.9/9425, intron 3 of 8)	6	4776442	4954510	178069	1	9425	ENST00000472453.5	26597	ENSG00000153046	CDYL	chromodomain Y like
chr6	4844067	4844455	389	*	Intron (ENST00000328908.9/9425, intron 3 of 8)	6	4836098	4954373	118276	1	9425	ENST00000449732.6	7969	ENSG00000153046	CDYL	chromodomain Y like
chr6	5013466	5013843	378	*	Intron (ENST00000653195.1/100129461, intron 1 of 2)	6	5001776	5004063	2288	2	10799	ENST00000483546.1	-9403	ENSG00000124787	RPP40	ribonuclease P/MRP subunit p40
chr6	5217062	5217372	311	*	Promoter (<=1kb)	6	5108473	5216738	108266	2	57128	ENST00000463032.5	-324	ENSG00000214113	LYRM4	LYR motif containing 4
chr6	5302605	5302896	292	*	Intron (ENST00000324331.10/10667, intron 1 of 6)	6	5261513	5771583	510071	1	10667	ENST00000274680.9	41092	ENSG00000145982	FARS2	phenylalanyl-tRNA synthetase 2, mitochondrial
chr6	5308304	5308612	309	*	Intron (ENST00000324331.10/10667, intron 1 of 6)	6	5261513	5771583	510071	1	10667	ENST00000274680.9	46791	ENSG00000145982	FARS2	phenylalanyl-tRNA synthetase 2, mitochondrial
chr6	5475515	5475887	373	*	Intron (ENST00000324331.10/10667, intron 4 of 6)	6	5452468	5458075	5608	2	101927972	ENST00000602284.1	-17440	ENSG00000269985	FARS2-AS1	FARS2 antisense RNA 1
chr6	5501700	5501978	279	*	Intron (ENST00000324331.10/10667, intron 4 of 6)	6	5452468	5458075	5608	2	101927972	ENST00000602284.1	-43625	ENSG00000269985	FARS2-AS1	FARS2 antisense RNA 1
chr6	5673225	5673507	283	*	Intron (ENST00000324331.10/10667, intron 6 of 6)	6	5664985	5695272	30288	2	101927950	ENST00000602500.1	21765	ENSG00000270174	LOC101927950	uncharacterized LOC101927950
chr6	5693417	5693878	462	*	Promoter (1-2kb)	6	5664985	5695272	30288	2	101927950	ENST00000602500.1	1394	ENSG00000270174	LOC101927950	uncharacterized LOC101927950
chr6	5794320	5794704	385	*	Intron (ENST00000648580.1/10667, intron 6 of 8)	6	5664985	5695272	30288	2	101927950	ENST00000602500.1	-99048	ENSG00000270174	LOC101927950	uncharacterized LOC101927950
chr6	5811754	5812093	340	*	Intron (ENST00000648580.1/10667, intron 6 of 8)	6	5664985	5695272	30288	2	101927950	ENST00000602500.1	-116482	ENSG00000270174	LOC101927950	uncharacterized LOC101927950
chr6	5817361	5817832	472	*	Exon (ENST00000403053.1/ENST00000403053.1, exon 1 of 1)	6	5664985	5695272	30288	2	101927950	ENST00000602500.1	-122089	ENSG00000270174	LOC101927950	uncharacterized LOC101927950
chr6	5863687	5864463	777	*	Intron (ENST00000454882.2/ENST00000454882.2, intron 2 of 2)	6	5998715	6002963	4249	2	51299	ENST00000495850.1	138500	ENSG00000124785	NRN1	neuritin 1
chr6	5863687	5864463	777	*	Intron (ENST00000454882.2/ENST00000454882.2, intron 2 of 2)	6	5998715	6002963	4249	2	51299	ENST00000495850.1	138500	ENSG00000124785	NRN1	neuritin 1
chr6	5876549	5876883	335	*	Distal Intergenic	6	5998715	6002963	4249	2	51299	ENST00000495850.1	126080	ENSG00000124785	NRN1	neuritin 1
chr6	5899944	5900459	516	*	Distal Intergenic	6	5998715	6002963	4249	2	51299	ENST00000495850.1	102504	ENSG00000124785	NRN1	neuritin 1
chr6	6056160	6056437	278	*	Distal Intergenic	6	5998002	6007605	9604	2	51299	ENST00000616243.1	-48555	ENSG00000124785	NRN1	neuritin 1
chr6	6111942	6112294	353	*	Distal Intergenic	6	6169334	6169409	76	1	100847034	ENST00000636514.1	-57040	ENSG00000283616	MIR5683	microRNA 5683
chr6	6120524	6120924	401	*	Distal Intergenic	6	6169334	6169409	76	1	100847034	ENST00000636514.1	-48410	ENSG00000283616	MIR5683	microRNA 5683
chr6	6126945	6127260	316	*	Distal Intergenic	6	6169334	6169409	76	1	100847034	ENST00000636514.1	-42074	ENSG00000283616	MIR5683	microRNA 5683
chr6	6194292	6194623	332	*	Intron (ENST00000264870.8/2162, intron 10 of 14)	6	6169304	6169435	132	2	102466866	ENST00000584820.2	-24857	ENSG00000263572	MIR7853	microRNA 7853
chr6	6219090	6219724	635	*	Intron (ENST00000264870.8/2162, intron 8 of 14)	6	6206411	6224808	18398	2	2162	ENST00000445223.1	5084	ENSG00000124491	F13A1	coagulation factor XIII A chain
chr6	6219090	6219724	635	*	Intron (ENST00000264870.8/2162, intron 8 of 14)	6	6206411	6224808	18398	2	2162	ENST00000445223.1	5084	ENSG00000124491	F13A1	coagulation factor XIII A chain
chr6	6249556	6249938	383	*	Intron (ENST00000264870.8/2162, intron 5 of 14)	6	6206411	6224808	18398	2	2162	ENST00000445223.1	-24748	ENSG00000124491	F13A1	coagulation factor XIII A chain
chr6	6261745	6262570	826	*	Intron (ENST00000264870.8/2162, intron 4 of 14)	6	6206411	6224808	18398	2	2162	ENST00000445223.1	-36937	ENSG00000124491	F13A1	coagulation factor XIII A chain
chr6	6409360	6409626	267	*	Intron (ENST00000429345.5/285780, intron 4 of 7)	6	6360290	6397715	37426	2	285780	ENST00000701209.1	-11645	ENSG00000216863	LY86-AS1	LY86 antisense RNA 1
chr6	6451926	6452305	380	*	Intron (ENST00000649026.1/ENST00000649026.1, intron 1 of 3)	6	6360290	6397715	37426	2	285780	ENST00000701209.1	-54211	ENSG00000216863	LY86-AS1	LY86 antisense RNA 1
chr6	6471292	6471625	334	*	Intron (ENST00000649026.1/ENST00000649026.1, intron 1 of 3)	6	6360290	6397715	37426	2	285780	ENST00000701209.1	-73577	ENSG00000216863	LY86-AS1	LY86 antisense RNA 1
chr6	6492351	6492958	608	*	Exon (ENST00000658580.1/285780, exon 4 of 8)	6	6366132	6587193	221062	2	285780	ENST00000447858.1	94235	ENSG00000216863	LY86-AS1	LY86 antisense RNA 1
chr6	6518906	6519301	396	*	Intron (ENST00000429345.5/285780, intron 3 of 7)	6	6366132	6587193	221062	2	285780	ENST00000447858.1	67892	ENSG00000216863	LY86-AS1	LY86 antisense RNA 1
chr6	6568863	6569208	346	*	Intron (ENST00000429345.5/285780, intron 2 of 7)	6	6366132	6587193	221062	2	285780	ENST00000447858.1	17985	ENSG00000216863	LY86-AS1	LY86 antisense RNA 1
chr6	6645480	6645896	417	*	Intron (ENST00000379953.6/9450, intron 4 of 5)	6	6366070	6622771	256702	2	285780	ENST00000669477.1	-22709	ENSG00000216863	LY86-AS1	LY86 antisense RNA 1
chr6	6834454	6835303	850	*	Distal Intergenic	6	6765935	6801186	35252	2	101928004	ENST00000702519.1	-33268		LOC101928004	uncharacterized LOC101928004
chr6	6834454	6835303	850	*	Distal Intergenic	6	6765935	6801186	35252	2	101928004	ENST00000702519.1	-33268		LOC101928004	uncharacterized LOC101928004
chr6	6918385	6918678	294	*	Exon (ENST00000422310.2/ENST00000422310.2, exon 1 of 2)	6	6993191	6995727	2537	1	105374904	ENST00000423568.2	-74513		LOC105374904	uncharacterized LOC105374904
chr6	6920870	6921397	528	*	Distal Intergenic	6	6993191	6995727	2537	1	105374904	ENST00000423568.2	-71794		LOC105374904	uncharacterized LOC105374904
chr6	6920870	6921397	528	*	Distal Intergenic	6	6993191	6995727	2537	1	105374904	ENST00000423568.2	-71794		LOC105374904	uncharacterized LOC105374904
chr6	7336350	7336676	327	*	Intron (ENST00000488834.5/6745, intron 1 of 4)	6	7301333	7347446	46114	2	6745	ENST00000488834.5	10770	ENSG00000124783	SSR1	signal sequence receptor subunit 1
chr6	7359100	7359643	544	*	Intron (ENST00000458291.6/285782, intron 9 of 13)	6	7301333	7347446	46114	2	6745	ENST00000488834.5	-11654	ENSG00000124783	SSR1	signal sequence receptor subunit 1
chr6	7467032	7467322	291	*	Distal Intergenic	6	7410378	7411567	1190	1	83732	ENST00000493691.1	56654	ENSG00000124784	RIOK1	RIO kinase 1
chr6	7508139	7508440	302	*	Distal Intergenic	6	7540447	7541418	972	2	101928076	ENST00000687028.2	32978		DSP-AS1	DSP antisense RNA 1
chr6	7679873	7680306	434	*	Distal Intergenic	6	7726099	7881728	155630	1	654	ENST00000283147.7	-45793	ENSG00000153162	BMP6	bone morphogenetic protein 6
chr6	7682964	7683689	726	*	Distal Intergenic	6	7726099	7881728	155630	1	654	ENST00000283147.7	-42410	ENSG00000153162	BMP6	bone morphogenetic protein 6
chr6	7801324	7801878	555	*	Intron (ENST00000283147.7/654, intron 1 of 6)	6	7726099	7881728	155630	1	654	ENST00000283147.7	75225	ENSG00000153162	BMP6	bone morphogenetic protein 6
chr6	7974188	7974558	371	*	Intron (ENST00000439343.2/100526836, intron 4 of 12)	6	7986537	7988192	1656	1	206426	ENST00000460661.1	-11979		PIP5K1P1	phosphatidylinositol-4-phosphate 5-kinase type 1 pseudogene 1
chr6	8089386	8089661	276	*	Intron (ENST00000397456.2/100526837, intron 3 of 6)	6	8089985	8097311	7327	2	9521	ENST00000515633.1	7650	ENSG00000124802	EEF1E1	eukaryotic translation elongation factor 1 epsilon 1
chr6	8346301	8346778	478	*	Intron (ENST00000644718.1/105374910, intron 5 of 8)	6	8283225	8342455	59231	1	105374911	ENST00000643735.1	63076		LOC105374911	uncharacterized LOC105374911
chr6	8827699	8828038	340	*	Intron (ENST00000643788.1/100506207, intron 2 of 6)	6	8783275	8786889	3615	1	100506207	ENST00000645808.1	44424	ENSG00000285219	LOC100506207	uncharacterized LOC100506207
chr6	9149975	9151051	1077	*	Intron (ENST00000643788.1/100506207, intron 5 of 6)	6	9124221	9161777	37557	2	107986562	ENST00000431369.1	10726		LOC107986562	uncharacterized LOC107986562
chr6	9149975	9151051	1077	*	Intron (ENST00000643788.1/100506207, intron 5 of 6)	6	9124221	9161777	37557	2	107986562	ENST00000431369.1	10726		LOC107986562	uncharacterized LOC107986562
chr6	9680643	9681067	425	*	Intron (ENST00000492094.6/266553, intron 15 of 18)	6	9819162	9908520	89359	2	266553	ENST00000469656.5	227453		OFCC1	orofacial cleft 1 candidate 1
chr6	9725246	9725555	310	*	Intron (ENST00000492094.6/266553, intron 12 of 18)	6	9819162	9908520	89359	2	266553	ENST00000469656.5	182965		OFCC1	orofacial cleft 1 candidate 1
chr6	9788807	9789100	294	*	Intron (ENST00000492094.6/266553, intron 10 of 18)	6	9819162	9908520	89359	2	266553	ENST00000469656.5	119420		OFCC1	orofacial cleft 1 candidate 1
chr6	9932456	9932835	380	*	Promoter (<=1kb)	6	9707933	9933267	225335	2	266553	ENST00000492169.5	432		OFCC1	orofacial cleft 1 candidate 1
chr6	10021260	10021799	540	*	Intron (ENST00000472329.5/266553, intron 1 of 7)	6	9896711	10060765	164055	2	266553	ENST00000472329.5	38966		OFCC1	orofacial cleft 1 candidate 1
chr6	10057621	10058015	395	*	Promoter (2-3kb)	6	9896711	10060765	164055	2	266553	ENST00000472329.5	2750		OFCC1	orofacial cleft 1 candidate 1
chr6	10084688	10085010	323	*	Intron (ENST00000485268.1/266553, intron 1 of 4)	6	9896711	10060765	164055	2	266553	ENST00000472329.5	-23923		OFCC1	orofacial cleft 1 candidate 1
chr6	10172961	10173245	285	*	Intron (ENST00000481704.1/266553, intron 1 of 2)	6	10060702	10211540	150839	2	266553	ENST00000462111.1	38295		OFCC1	orofacial cleft 1 candidate 1
chr6	10183537	10184002	466	*	Intron (ENST00000481704.1/266553, intron 1 of 2)	6	10060702	10211540	150839	2	266553	ENST00000462111.1	27538		OFCC1	orofacial cleft 1 candidate 1
chr6	10369140	10369430	291	*	Distal Intergenic	6	10404502	10407928	3427	1	109729173	ENST00000645232.1	-35072	ENSG00000285278	TFAP2A-AS2	TFAP2A antisense RNA 2
chr6	10474691	10475353	663	*	Intron (ENST00000431401.1/101928106, intron 1 of 1)	6	10474500	10478502	4003	2	101928106	ENST00000431401.1	3149		LINC02522	long intergenic non-protein coding RNA 2522
chr6	10507166	10507497	332	*	Intron (ENST00000410107.5/2651, intron 2 of 4)	6	10521309	10530267	8959	1	2651	ENST00000474983.5	-13812	ENSG00000111846	GCNT2	glucosaminyl (N-acetyl) transferase 2 (I blood group)
chr6	10507166	10507497	332	*	Intron (ENST00000410107.5/2651, intron 2 of 4)	6	10521309	10530267	8959	1	2651	ENST00000474983.5	-13812	ENSG00000111846	GCNT2	glucosaminyl (N-acetyl) transferase 2 (I blood group)
chr6	10684573	10684909	337	*	Promoter (2-3kb)	6	10671422	10687550	16129	2	347744	ENST00000426700.6	2641	ENSG00000137434	C6orf52	chromosome 6 open reading frame 52
chr6	10942776	10943046	271	*	Intron (ENST00000341041.8/221711, intron 23 of 29)	6	10929954	10935174	5221	1	221711	ENST00000474197.1	12822	ENSG00000153157	SYCP2L	synaptonemal complex protein 2 like
chr6	11077832	11078120	289	*	Exon (ENST00000661751.1/100506409, exon 3 of 3)	6	11093834	11138733	44900	1	221710	ENST00000416247.4	-15714	ENSG00000224531	SMIM13	small integral membrane protein 13
chr6	11110892	11111247	356	*	Promoter (<=1kb)	6	11102489	11111725	9237	2	405754	ENST00000472091.2	478	ENSG00000244476	ERVFRD-1	endogenous retrovirus group FRD member 1, envelope
chr6	11240069	11240359	291	*	Intron (ENST00000500636.2/ENST00000500636.2, intron 3 of 4)	6	11183301	11232682	49382	2	4739	ENST00000620854.4	-7387	ENSG00000111859	NEDD9	neural precursor cell expressed, developmentally down-regulated 9
chr6	11271019	11271494	476	*	Exon (ENST00000504634.5/4739, exon 3 of 3)	6	11183301	11232682	49382	2	4739	ENST00000620854.4	-38337	ENSG00000111859	NEDD9	neural precursor cell expressed, developmentally down-regulated 9
chr6	11328772	11330044	1273	*	Exon (ENST00000461055.2/4739, exon 3 of 3)	6	11350601	11353728	3128	1	112267953	ENST00000702724.1	-20557
chr6	11328772	11330044	1273	*	Exon (ENST00000461055.2/4739, exon 3 of 3)	6	11350601	11353728	3128	1	112267953	ENST00000702724.1	-20557
chr6	11328772	11330044	1273	*	Exon (ENST00000461055.2/4739, exon 3 of 3)	6	11350601	11353728	3128	1	112267953	ENST00000702724.1	-20557
chr6	11332435	11332785	351	*	Intron (ENST00000448183.6/4739, intron 1 of 9)	6	11350601	11353728	3128	1	112267953	ENST00000702724.1	-17816
chr6	11335275	11335564	290	*	Intron (ENST00000448183.6/4739, intron 1 of 9)	6	11350601	11353728	3128	1	112267953	ENST00000702724.1	-15037
chr6	11335977	11336245	269	*	Intron (ENST00000448183.6/4739, intron 1 of 9)	6	11350601	11353728	3128	1	112267953	ENST00000702724.1	-14356
chr6	11340889	11341514	626	*	Intron (ENST00000448183.6/4739, intron 1 of 9)	6	11350601	11353728	3128	1	112267953	ENST00000702724.1	-9087
chr6	11340889	11341514	626	*	Intron (ENST00000448183.6/4739, intron 1 of 9)	6	11350601	11353728	3128	1	112267953	ENST00000702724.1	-9087
chr6	11346882	11347190	309	*	Intron (ENST00000448183.6/4739, intron 1 of 9)	6	11350601	11353728	3128	1	112267953	ENST00000702724.1	-3411
chr6	11442418	11443045	628	*	Intron (ENST00000665550.1/105374928, intron 1 of 3)	6	11417356	11481324	63969	1	105374928	ENST00000667074.1	25062		LOC105374928	uncharacterized LOC105374928
chr6	11442418	11443045	628	*	Intron (ENST00000665550.1/105374928, intron 1 of 3)	6	11417356	11481324	63969	1	105374928	ENST00000667074.1	25062		LOC105374928	uncharacterized LOC105374928
chr6	11460206	11460482	277	*	Intron (ENST00000665550.1/105374928, intron 1 of 3)	6	11487226	11515710	28485	1	105374928	ENST00000423149.1	-26744		LOC105374928	uncharacterized LOC105374928
chr6	11473063	11473671	609	*	Intron (ENST00000665550.1/105374928, intron 1 of 3)	6	11487226	11515710	28485	1	105374928	ENST00000423149.1	-13555		LOC105374928	uncharacterized LOC105374928
chr6	11483086	11483366	281	*	Intron (ENST00000665550.1/105374928, intron 1 of 3)	6	11487226	11515710	28485	1	105374928	ENST00000423149.1	-3860		LOC105374928	uncharacterized LOC105374928
chr6	11551042	11551320	279	*	Intron (ENST00000379426.2/100113407, intron 1 of 2)	6	11537749	11583524	45776	1	100113407	ENST00000379426.2	13293	ENSG00000205269	TMEM170B	transmembrane protein 170B
chr6	11604142	11604463	322	*	Distal Intergenic	6	11537749	11583524	45776	1	100113407	ENST00000379426.2	66393	ENSG00000205269	TMEM170B	transmembrane protein 170B
chr6	11653917	11654187	271	*	Distal Intergenic	6	11713954	11728557	14604	2	84830	ENST00000513651.5	74370	ENSG00000111863	ADTRP	androgen dependent TFPI regulating protein
chr6	11701851	11702258	408	*	Distal Intergenic	6	11713954	11728557	14604	2	84830	ENST00000513651.5	26299	ENSG00000111863	ADTRP	androgen dependent TFPI regulating protein
chr6	11719844	11720132	289	*	Intron (ENST00000505099.5/84830, intron 3 of 4)	6	11713954	11728557	14604	2	84830	ENST00000513651.5	8425	ENSG00000111863	ADTRP	androgen dependent TFPI regulating protein
chr6	11730777	11731048	272	*	Promoter (2-3kb)	6	11713954	11728557	14604	2	84830	ENST00000513651.5	-2220	ENSG00000111863	ADTRP	androgen dependent TFPI regulating protein
chr6	11743451	11744193	743	*	Intron (ENST00000505099.5/84830, intron 1 of 4)	6	11713675	11736714	23040	2	84830	ENST00000514824.5	-6737	ENSG00000111863	ADTRP	androgen dependent TFPI regulating protein
chr6	11833753	11834346	594	*	Distal Intergenic	6	11735568	11807046	71479	2	84830	ENST00000379415.6	-26707	ENSG00000111863	ADTRP	androgen dependent TFPI regulating protein
chr6	11870548	11870812	265	*	Distal Intergenic	6	11735568	11807046	71479	2	84830	ENST00000379415.6	-63502	ENSG00000111863	ADTRP	androgen dependent TFPI regulating protein
chr6	11871640	11871988	349	*	Distal Intergenic	6	11735568	11807046	71479	2	84830	ENST00000379415.6	-64594	ENSG00000111863	ADTRP	androgen dependent TFPI regulating protein
chr6	11975771	11976080	310	*	Distal Intergenic	6	11990338	12001286	10949	2	101928253	ENST00000456036.2	25206	ENSG00000225102	LOC101928253	uncharacterized LOC101928253
chr6	12031291	12031786	496	*	Intron (ENST00000491710.5/3096, intron 2 of 3)	6	12015587	12039245	23659	1	3096	ENST00000484210.1	15704	ENSG00000095951	HIVEP1	HIVEP zinc finger 1
chr6	12121687	12122113	427	*	5' UTR	6	12125746	12164575	38830	1	3096	ENST00000399469.2	-3633	ENSG00000095951	HIVEP1	HIVEP zinc finger 1
chr6	12185132	12185425	294	*	Distal Intergenic	6	12125746	12164575	38830	1	3096	ENST00000399469.2	59386	ENSG00000095951	HIVEP1	HIVEP zinc finger 1
chr6	12200011	12200524	514	*	Distal Intergenic	6	12125746	12164575	38830	1	3096	ENST00000399469.2	74265	ENSG00000095951	HIVEP1	HIVEP zinc finger 1
chr6	12228340	12228904	565	*	Distal Intergenic	6	12290361	12297194	6834	1	1906	ENST00000379375.6	-61457	ENSG00000078401	EDN1	endothelin 1
chr6	12318740	12319185	446	*	Distal Intergenic	6	12290361	12297194	6834	1	1906	ENST00000379375.6	28379	ENSG00000078401	EDN1	endothelin 1
chr6	12320865	12321495	631	*	Distal Intergenic	6	12290361	12297194	6834	1	1906	ENST00000379375.6	30504	ENSG00000078401	EDN1	endothelin 1
chr6	12594135	12594554	420	*	Distal Intergenic	6	12582915	12585404	2490	2	101928309	ENST00000457945.1	-8731	ENSG00000234015	LINC02530	long intergenic non-protein coding RNA 2530
chr6	12808844	12809202	359	*	Intron (ENST00000693693.1/221692, intron 4 of 9)	6	12749709	12763778	14070	1	221692	ENST00000687849.1	59135	ENSG00000112137	PHACTR1	phosphatase and actin regulator 1
chr6	12837903	12838314	412	*	Intron (ENST00000693693.1/221692, intron 4 of 9)	6	12749709	12763778	14070	1	221692	ENST00000687849.1	88194	ENSG00000112137	PHACTR1	phosphatase and actin regulator 1
chr6	12869000	12869658	659	*	Intron (ENST00000693693.1/221692, intron 4 of 9)	6	12957291	13290446	333156	1	221692	ENST00000692995.1	-87633	ENSG00000112137	PHACTR1	phosphatase and actin regulator 1
chr6	12887922	12888293	372	*	Intron (ENST00000693693.1/221692, intron 4 of 9)	6	12957291	13290446	333156	1	221692	ENST00000692995.1	-68998	ENSG00000112137	PHACTR1	phosphatase and actin regulator 1
chr6	12914957	12915289	333	*	Intron (ENST00000693693.1/221692, intron 4 of 9)	6	12957291	13290446	333156	1	221692	ENST00000692995.1	-42002	ENSG00000112137	PHACTR1	phosphatase and actin regulator 1
chr6	12965558	12966085	528	*	Intron (ENST00000693693.1/221692, intron 4 of 9)	6	12957947	13290439	332493	1	221692	ENST00000687600.1	7611	ENSG00000112137	PHACTR1	phosphatase and actin regulator 1
chr6	12985906	12986202	297	*	Intron (ENST00000693693.1/221692, intron 4 of 9)	6	13013554	13287837	274284	1	221692	ENST00000675203.2	-27352	ENSG00000112137	PHACTR1	phosphatase and actin regulator 1
chr6	13020439	13020722	284	*	Intron (ENST00000693693.1/221692, intron 4 of 9)	6	13013554	13287837	274284	1	221692	ENST00000675203.2	6885	ENSG00000112137	PHACTR1	phosphatase and actin regulator 1
chr6	13058657	13058948	292	*	Intron (ENST00000693693.1/221692, intron 5 of 9)	6	13053457	13230404	176948	1	221692	ENST00000434977.1	5200	ENSG00000112137	PHACTR1	phosphatase and actin regulator 1
chr6	13120729	13121121	393	*	Intron (ENST00000693693.1/221692, intron 5 of 9)	6	13160208	13277660	117453	1	221692	ENST00000674953.1	-39087	ENSG00000112137	PHACTR1	phosphatase and actin regulator 1
chr6	13232841	13233139	299	*	Intron (ENST00000676159.1/221692, intron 10 of 14)	6	13227609	13290439	62831	1	221692	ENST00000687557.1	5232	ENSG00000112137	PHACTR1	phosphatase and actin regulator 1
chr6	13241172	13241510	339	*	Intron (ENST00000676159.1/221692, intron 10 of 14)	6	13227609	13290439	62831	1	221692	ENST00000687557.1	13563	ENSG00000112137	PHACTR1	phosphatase and actin regulator 1
chr6	13266583	13267023	441	*	3' UTR	6	13272212	13286197	13986	1	221692	ENST00000489548.1	-5189	ENSG00000112137	PHACTR1	phosphatase and actin regulator 1
chr6	13266583	13267023	441	*	3' UTR	6	13272212	13286197	13986	1	221692	ENST00000489548.1	-5189	ENSG00000112137	PHACTR1	phosphatase and actin regulator 1
chr6	13341486	13341807	322	*	Distal Intergenic	6	13323711	13328583	4873	2	51256	ENST00000607230.1	-12903	ENSG00000145979	TBC1D7	TBC1 domain family member 7
chr6	13372429	13372763	335	*	Intron (ENST00000379284.1/54438, intron 1 of 1)	6	13357830	13408137	50308	2	54438	ENST00000379284.1	35374	ENSG00000145990	GFOD1	glucose-fructose oxidoreductase domain containing 1
chr6	13433849	13434129	281	*	Intron (ENST00000379287.4/54438, intron 1 of 1)	6	13357830	13408137	50308	2	54438	ENST00000379284.1	-25712	ENSG00000145990	GFOD1	glucose-fructose oxidoreductase domain containing 1
chr6	13493782	13494265	484	*	Distal Intergenic	6	13469268	13487662	18395	2	54438	ENST00000603223.1	-6120	ENSG00000145990	GFOD1	glucose-fructose oxidoreductase domain containing 1
chr6	13566257	13566602	346	*	Distal Intergenic	6	13574227	13614558	40332	1	23408	ENST00000680432.1	-7625	ENSG00000124523	SIRT5	sirtuin 5
chr6	13822859	13823153	295	*	Distal Intergenic	6	13790788	13814568	23781	2	63933	ENST00000488770.1	-8291	ENSG00000050393	MCUR1	mitochondrial calcium uniporter regulator 1
chr6	13897745	13898220	476	*	Distal Intergenic	6	13924446	13977272	52827	1	221687	ENST00000488763.5	-26226	ENSG00000180537	RNF182	ring finger protein 182
chr6	13916305	13916589	285	*	Distal Intergenic	6	13924446	13977272	52827	1	221687	ENST00000488763.5	-7857	ENSG00000180537	RNF182	ring finger protein 182
chr6	14118727	14119159	433	*	Promoter (<=1kb)	6	14117772	14136906	19135	1	9308	ENST00000379153.4	955	ENSG00000112149	CD83	CD83 molecule
chr6	14192585	14192922	338	*	Intron (ENST00000650535.1/ENST00000650535.1, intron 1 of 1)	6	14117772	14136906	19135	1	9308	ENST00000379153.4	74813	ENSG00000112149	CD83	CD83 molecule
chr6	14368295	14368570	276	*	Distal Intergenic	6	14391094	14393929	2836	2	105374943	ENST00000456440.2	25359		LOC105374943	uncharacterized LOC105374943
chr6	14369142	14369407	266	*	Distal Intergenic	6	14391094	14393929	2836	2	105374943	ENST00000456440.2	24522		LOC105374943	uncharacterized LOC105374943
chr6	14512639	14513119	481	*	Distal Intergenic	6	14431683	14502701	71019	1	101928331	ENST00000666857.1	80956		LOC101928331	uncharacterized LOC101928331
chr6	14515498	14515810	313	*	Distal Intergenic	6	14431683	14502701	71019	1	101928331	ENST00000666857.1	83815		LOC101928331	uncharacterized LOC101928331
chr6	14583762	14584073	312	*	Distal Intergenic	6	14597514	14599690	2177	2	101928354	ENST00000414740.2	15617		LOC101928354	uncharacterized LOC101928354
chr6	14764521	14764882	362	*	Intron (ENST00000689305.1/ENST00000689305.1, intron 1 of 2)	6	14616040	14656819	40780	2	101928354	ENST00000702111.1	-107702		LOC101928354	uncharacterized LOC101928354
chr6	15288111	15288385	275	*	Intron (ENST00000341776.7/3720, intron 1 of 17)	6	15248855	15522040	273186	1	3720	ENST00000397311.4	39256	ENSG00000008083	JARID2	jumonji and AT-rich interaction domain containing 2
chr6	15669148	15669560	413	*	Distal Intergenic	6	15522843	15663058	140216	2	84062	ENST00000513680.5	-6090	ENSG00000047579	DTNBP1	dystrobrevin binding protein 1
chr6	15796225	15796603	379	*	Distal Intergenic	6	15522843	15663058	140216	2	84062	ENST00000513680.5	-133167	ENSG00000047579	DTNBP1	dystrobrevin binding protein 1
chr6	15799460	15799774	315	*	Distal Intergenic	6	15522843	15663058	140216	2	84062	ENST00000513680.5	-136402	ENSG00000047579	DTNBP1	dystrobrevin binding protein 1
chr6	15841489	15841753	265	*	Intron (ENST00000702049.1/ENST00000702049.1, intron 1 of 2)	6	15994944	15999797	4854	1	101928406	ENST00000451285.1	-153191		LINC02543	long intergenic non-protein coding RNA 2543
chr6	16100015	16100376	362	*	Distal Intergenic	6	16129086	16148248	19163	1	29116	ENST00000356840.8	-28710	ENSG00000007944	MYLIP	myosin regulatory light chain interacting protein
chr6	16344150	16344450	301	*	Intron (ENST00000244769.8/6310, intron 7 of 8)	6	16289945	16295121	5177	1	2766	ENST00000540478.1	54205	ENSG00000137198	GMPR	guanosine monophosphate reductase
chr6	16424549	16424867	319	*	Intron (ENST00000244769.8/6310, intron 7 of 8)	6	16289945	16295121	5177	1	2766	ENST00000540478.1	134604	ENSG00000137198	GMPR	guanosine monophosphate reductase
chr6	16779254	16779718	465	*	Distal Intergenic	6	16762028	16762939	912	1	101928433	ENST00000701248.1	17226		ATXN1-AS1	ATXN1 antisense RNA 1
chr6	16889717	16889992	276	*	Distal Intergenic	6	17015817	17034396	18580	1	105374951	ENST00000654964.1	-125825		LOC105374951	uncharacterized LOC105374951
chr6	16979152	16979575	424	*	Distal Intergenic	6	17015817	17034396	18580	1	105374951	ENST00000654964.1	-36242		LOC105374951	uncharacterized LOC105374951
chr6	17073799	17074344	546	*	Distal Intergenic	6	17102050	17131378	29329	1	401236	ENST00000536551.6	-27706	ENSG00000230873	STMND1	stathmin domain containing 1
chr6	17218997	17219394	398	*	Distal Intergenic	6	17281361	17293871	12511	1	221662	ENST00000379052.10	-61967	ENSG00000112183	RBM24	RNA binding motif protein 24
chr6	17425443	17425747	305	*	Intron (ENST00000229922.7/10486, intron 2 of 12)	6	17393732	17539290	145559	1	10486	ENST00000476263.1	31711	ENSG00000112186	CAP2	cyclase associated actin cytoskeleton regulatory protein 2
chr6	17442407	17442799	393	*	Intron (ENST00000229922.7/10486, intron 3 of 12)	6	17393732	17539290	145559	1	10486	ENST00000476263.1	48675	ENSG00000112186	CAP2	cyclase associated actin cytoskeleton regulatory protein 2
chr6	17465336	17465690	355	*	Intron (ENST00000229922.7/10486, intron 4 of 12)	6	17393732	17539290	145559	1	10486	ENST00000476263.1	71604	ENSG00000112186	CAP2	cyclase associated actin cytoskeleton regulatory protein 2
chr6	17764385	17764738	354	*	Exon (ENST00000378814.9/63971, exon 37 of 38)	6	17759254	17794697	35444	2	63971	ENST00000502297.5	29959	ENSG00000137177	KIF13A	kinesin family member 13A
chr6	18498264	18498545	282	*	Distal Intergenic	6	18522735	18537300	14566	1	105374956	ENST00000662927.1	-24190		MIR548A1HG	MIR548A1 host gene
chr6	18758800	18759075	276	*	Distal Intergenic	6	18571784	18571880	97	1	693125	ENST00000385041.1	187016	ENSG00000207775	MIR548A1	microRNA 548a-1
chr6	19134491	19134755	265	*	Distal Intergenic	6	19290319	19321021	30703	2	105374961	ENST00000443504.1	186266		LOC105374961	uncharacterized LOC105374961
chr6	19238601	19239530	930	*	Distal Intergenic	6	19290319	19321021	30703	2	105374961	ENST00000443504.1	81491		LOC105374961	uncharacterized LOC105374961
chr6	19516359	19516649	291	*	Intron (ENST00000653002.1/107986575, intron 8 of 8)	6	19323703	19559298	235596	2	107986575	ENST00000668724.1	42649		LOC107986575	uncharacterized LOC107986575
chr6	19614743	19615616	874	*	Intron (ENST00000653002.1/107986575, intron 6 of 8)	6	19323703	19559298	235596	2	107986575	ENST00000668724.1	-55445		LOC107986575	uncharacterized LOC107986575
chr6	19750230	19750549	320	*	Promoter (<=1kb)	6	19740177	19749693	9517	2	100506885	ENST00000424083.1	-537	ENSG00000228412	LNC-LBCS	lncRNA bladder and prostate cancer suppressor, hnRNPK interacting
chr6	20023177	20023460	284	*	Distal Intergenic	6	19534944	19839080	304137	2	105374959	ENST00000432171.2	-184097
chr6	20023932	20024227	296	*	Distal Intergenic	6	19534944	19839080	304137	2	105374959	ENST00000432171.2	-184852
chr6	20035977	20036393	417	*	Distal Intergenic	6	20212087	20317739	105653	1	101928573	ENST00000449143.2	-175694		LOC101928573	uncharacterized LOC101928573
chr6	20058800	20059127	328	*	Distal Intergenic	6	20212087	20317739	105653	1	101928573	ENST00000449143.2	-152960		LOC101928573	uncharacterized LOC101928573
chr6	20376211	20376645	435	*	Distal Intergenic	6	20401879	20493714	91836	1	1871	ENST00000346618.8	-25234	ENSG00000112242	E2F3	E2F transcription factor 3
chr6	20831502	20831775	274	*	Intron (ENST00000274695.8/54901, intron 8 of 15)	6	20756103	20800694	44592	2	107986577	ENST00000421167.1	-30808
chr6	21102552	21102836	285	*	Intron (ENST00000274695.8/54901, intron 12 of 15)	6	21200812	21231441	30630	1	54901	ENST00000476517.1	-97976	ENSG00000145996	CDKAL1	CDK5 regulatory subunit associated protein 1 like 1
chr6	21860955	21861271	317	*	Intron (ENST00000685576.1/401237, intron 5 of 12)	6	21883836	22194235	310400	1	401237	ENST00000687332.1	-22565		CASC15	cancer susceptibility 15
chr6	21980738	21981076	339	*	Promoter (1-2kb)	6	21978973	22194227	215255	1	401237	ENST00000670293.1	1765		CASC15	cancer susceptibility 15
chr6	22598407	22598707	301	*	Intron (ENST00000652081.1/105374971, intron 3 of 7)	6	22569566	22571666	2101	1	154150	ENST00000510882.4	28841	ENSG00000112273	HDGFL1	HDGF like 1
chr6	23656276	23656555	280	*	Distal Intergenic	6	23344699	23584313	239615	2	105374976	ENST00000690652.2	-71963		LOC105374976	uncharacterized LOC105374976
chr6	24002008	24002296	289	*	Exon (ENST00000403629.3/ENST00000403629.3, exon 1 of 1)	6	24126186	24147529	21344	1	140767	ENST00000378478.5	-123890	ENSG00000152954	NRSN1	neurensin 1
chr6	24231002	24231273	272	*	Intron (ENST00000378454.8/51473, intron 7 of 9)	6	24171756	24205303	33548	2	51473	ENST00000378450.6	-25699	ENSG00000146038	DCDC2	doublecortin domain containing 2
chr6	24262749	24263185	437	*	Intron (ENST00000378454.8/51473, intron 7 of 9)	6	24171756	24205303	33548	2	51473	ENST00000378450.6	-57446	ENSG00000146038	DCDC2	doublecortin domain containing 2
chr6	24968423	24968871	449	*	Intron (ENST00000510784.8/9750, intron 1 of 13)	6	24804282	24936052	131771	2	9750	ENST00000613507.4	-32371	ENSG00000111913	RIPOR2	RHO family interacting cell polarization regulator 2
chr6	25155307	25155590	284	*	Intron (ENST00000643807.1/8418, intron 3 of 15)	6	25108614	25166555	57942	2	8418	ENST00000458373.6	10965	ENSG00000168405	CMAHP	cytidine monophospho-N-acetylneuraminic acid hydroxylase, pseudogene
chr6	25382199	25382468	270	*	Intron (ENST00000461945.1/55604, intron 2 of 8)	6	25081109	25452184	371076	2	8418	ENST00000643807.1	69716	ENSG00000168405	CMAHP	cytidine monophospho-N-acetylneuraminic acid hydroxylase, pseudogene
chr6	25627598	25627895	298	*	Distal Intergenic	6	25610122	25620530	10409	1	55604	ENST00000476458.1	17476	ENSG00000079691	CARMIL1	capping protein regulator and myosin 1 linker 1
chr6	26705247	26705623	377	*	Distal Intergenic	6	26677003	26683211	6209	1	102724851	ENST00000647995.1	28244		LOC102724851	uncharacterized LOC102724851
chr6	27252696	27253113	418	*	Promoter (<=1kb)	6	27252986	27256624	3639	1	10279	ENST00000485603.1	0	ENSG00000112812	PRSS16	serine protease 16
chr6	27405982	27406299	318	*	Exon (ENST00000607727.1/ENST00000607727.1, exon 1 of 1)	6	27388992	27400769	11778	1	346157	ENST00000461521.1	16990	ENSG00000124613	ZNF391	zinc finger protein 391
chr6	27768642	27768913	272	*	Distal Intergenic	6	27759870	27763184	3315	1	100131289	ENST00000668543.1	8772		LOC100131289	uncharacterized LOC100131289
chr6	27774618	27775046	429	*	Distal Intergenic	6	27759870	27763184	3315	1	100131289	ENST00000668543.1	14748		LOC100131289	uncharacterized LOC100131289
chr6	28002443	28002731	289	*	Distal Intergenic	6	27957241	27958182	942	1	26212	ENST00000244623.1	45202	ENSG00000124657	OR2B6	olfactory receptor family 2 subfamily B member 6
chr6	28848318	28848674	357	*	Distal Intergenic	6	28859625	28863350	3726	2	401242	ENST00000440244.1	14676	ENSG00000225595	LINC01623	long intergenic non-protein coding RNA 1623
chr6	29161347	29161677	331	*	Distal Intergenic	6	29170907	29175811	4905	1	26707	ENST00000641417.1	-9230	ENSG00000204700	OR2J2	olfactory receptor family 2 subfamily J member 2
chr6	29461670	29462554	885	*	Promoter (<=1kb)	6	29461495	29462720	1226	1	26716	ENST00000484554.1	175	ENSG00000204688	OR2H1	olfactory receptor family 2 subfamily H member 1
chr6	29475949	29476528	580	*	Exon (ENST00000419416.1/ENST00000419416.1, exon 1 of 1)	6	29486697	29487956	1260	2	116511	ENST00000377127.4	11428	ENSG00000204687	MAS1L	MAS1 proto-oncogene like, G protein-coupled receptor
chr6	29520461	29521355	895	*	Distal Intergenic	6	29528721	29531240	2520	1	100507362	ENST00000658484.1	-7366	ENSG00000224582	LINC01015	long intergenic non-protein coding RNA 1015
chr6	29766716	29767004	289	*	Distal Intergenic	6	29750729	29751148	420	2	340198	ENST00000441380.1	-15568	ENSG00000235821	IFITM4P	interferon induced transmembrane protein 4 pseudogene
chr6	29870662	29870966	305	*	Promoter (2-3kb)	6	29871895	29873783	1889	2	352990	ENST00000630472.1	2817	ENSG00000281831	HCP5B	HLA complex P5B
chr6	29911994	29912369	376	*	Distal Intergenic	6	29925983	29926973	991	2	80868	ENST00000450128.1	14604		HCG4B	HLA complex group 4B
chr6	30266219	30266494	276	*	Exon (ENST00000687061.1/3139, exon 7 of 7)	6	30259625	30261703	2079	1	3139	ENST00000420110.1	6594	ENSG00000243753	HLA-L	major histocompatibility complex, class I, L (pseudogene)
chr6	30302492	30302943	452	*	Exon (ENST00000602319.1/ENST00000602319.1, exon 1 of 1)	6	30286703	30296978	10276	2	414777	ENST00000659563.1	-5514	ENSG00000231074	HCG18	HLA complex group 18
chr6	30316179	30316486	308	*	Promoter (1-2kb)	6	30286747	30314478	27732	2	414777	ENST00000657595.1	-1701	ENSG00000231074	HCG18	HLA complex group 18
chr6	30320252	30320723	472	*	Promoter (<=1kb)	6	30286806	30320267	33462	2	414777	ENST00000660593.1	0	ENSG00000231074	HCG18	HLA complex group 18
chr6	30407274	30407882	609	*	Distal Intergenic	6	30345169	30346857	1689	1	79897	ENST00000436442.2	62105	ENSG00000241370	RPP21	ribonuclease P/MRP subunit p21
chr6	30797133	30797461	329	*	Distal Intergenic	6	30781958	30792250	10293	1	105375013	ENST00000422944.1	15175	ENSG00000228022	HCG20	HLA complex group 20
chr6	30851600	30852173	574	*	Distal Intergenic	6	30838324	30848204	9881	2	105375014	ENST00000702471.1	-3396	ENSG00000237923	LINC02570	long intergenic non-protein coding RNA 2570
chr6	30864143	30864485	343	*	Exon (ENST00000365371.1/ENST00000365371.1, exon 1 of 1)	6	30876421	30888987	12567	1	780	ENST00000502955.5	-11936	ENSG00000204580	DDR1	discoidin domain receptor tyrosine kinase 1
chr6	31026557	31027026	470	*	Exon (ENST00000561890.1/100507679, exon 2 of 4)	6	31010474	31035402	24929	1	100507679	ENST00000561890.1	16083	ENSG00000261272	MUC22	mucin 22
chr6	31259860	31260238	379	*	Distal Intergenic	6	31268749	31269666	918	2	3107	ENST00000466892.5	9428	ENSG00000204525	HLA-C	major histocompatibility complex, class I, C
chr6	31423591	31423912	322	*	Intron (ENST00000673857.1/10866, intron 1 of 2)	6	31441667	31446973	5307	1	101929111	ENST00000430364.1	-17755	ENSG00000230174	LINC01149	long intergenic non-protein coding RNA 1149
chr6	31433416	31433702	287	*	Intron (ENST00000673857.1/10866, intron 1 of 2)	6	31441667	31446973	5307	1	101929111	ENST00000430364.1	-7965	ENSG00000230174	LINC01149	long intergenic non-protein coding RNA 1149
chr6	31950829	31951134	306	*	Promoter (<=1kb)	6	31950874	31952084	1211	1	629	ENST00000482312.1	0	ENSG00000243649	CFB	complement factor B
chr6	32365359	32365759	401	*	Promoter (2-3kb)	6	32293697	32367954	74258	2	10665	ENST00000698834.1	2195	ENSG00000204296	TSBP1	testis expressed basic protein 1
chr6	32394794	32395074	281	*	3' UTR	6	32390510	32393686	3177	1	414764	ENST00000426643.1	4284	ENSG00000225914	HCG23	HLA complex group 23
chr6	32430224	32430568	345	*	Distal Intergenic	6	32439878	32445046	5169	1	3122	ENST00000374982.5	-9310	ENSG00000204287	HLA-DRA	major histocompatibility complex, class II, DR alpha
chr6	32443197	32443485	289	*	Exon (ENST00000374982.5/3122, exon 3 of 5)	6	32439887	32445046	5160	1	3122	ENST00000395388.7	3310	ENSG00000204287	HLA-DRA	major histocompatibility complex, class II, DR alpha
chr6	32487921	32488220	300	*	Distal Intergenic	6	32517353	32530287	12935	2	3127	ENST00000374975.4	42067	ENSG00000198502	HLA-DRB5	major histocompatibility complex, class II, DR beta 5
chr6	32756161	32756522	362	*	3' UTR	6	32749912	32749979	68	2	100616218	ENST00000581098.1	-6182	ENSG00000263649	MIR3135B	microRNA 3135b
chr6	32758810	32759156	347	*	Exon (ENST00000411527.5/3120, exon 3 of 5)	6	32756388	32763466	7079	2	3120	ENST00000427449.1	4310	ENSG00000232629	HLA-DQB2	major histocompatibility complex, class II, DQ beta 2
chr6	32927070	32927428	359	*	Distal Intergenic	6	32934629	32936886	2258	2	3109	ENST00000487996.5	9458	ENSG00000242574	HLA-DMB	major histocompatibility complex, class II, DM beta
chr6	32931153	32931466	314	*	Distal Intergenic	6	32934629	32936886	2258	2	3109	ENST00000487996.5	5420	ENSG00000242574	HLA-DMB	major histocompatibility complex, class II, DM beta
chr6	32945208	32945746	539	*	Intron (ENST00000429234.1/3109, intron 1 of 3)	6	32948613	32949671	1059	2	3108	ENST00000480785.5	3925	ENSG00000204257	HLA-DMA	major histocompatibility complex, class II, DM alpha
chr6	33113677	33114050	374	*	Promoter (1-2kb)	6	33112516	33129084	16569	1	3116	ENST00000470997.1	1161	ENSG00000224557	HLA-DPB2	major histocompatibility complex, class II, DP beta 2 (pseudogene)
chr6	34299658	34300404	747	*	Intron (ENST00000607016.2/11165, intron 2 of 4)	6	34246381	34249108	2728	2	221491	ENST00000636500.1	-50550	ENSG00000186577	SMIM29	small integral membrane protein 29
chr6	34852516	34853022	507	*	Intron (ENST00000192788.6/54887, intron 8 of 20)	6	34877803	34885281	7479	2	6882	ENST00000691871.1	32259	ENSG00000064995	TAF11	TATA-box binding protein associated factor 11
chr6	34921692	34922014	323	*	Intron (ENST00000360359.5/23294, intron 1 of 23)	6	34889314	34989316	100003	1	23294	ENST00000650178.1	32378	ENSG00000064999	ANKS1A	ankyrin repeat and sterile alpha motif domain containing 1A
chr6	34927914	34928345	432	*	Intron (ENST00000360359.5/23294, intron 1 of 23)	6	34889314	34989316	100003	1	23294	ENST00000650178.1	38600	ENSG00000064999	ANKS1A	ankyrin repeat and sterile alpha motif domain containing 1A
chr6	34992196	34992533	338	*	Intron (ENST00000360359.5/23294, intron 9 of 23)	6	35058248	35081053	22806	1	23294	ENST00000470698.1	-65715	ENSG00000064999	ANKS1A	ankyrin repeat and sterile alpha motif domain containing 1A
chr6	34994705	34995035	331	*	Intron (ENST00000360359.5/23294, intron 10 of 23)	6	35058248	35081053	22806	1	23294	ENST00000470698.1	-63213	ENSG00000064999	ANKS1A	ankyrin repeat and sterile alpha motif domain containing 1A
chr6	35027716	35028274	559	*	Intron (ENST00000360359.5/23294, intron 11 of 23)	6	35058248	35081053	22806	1	23294	ENST00000470698.1	-29974	ENSG00000064999	ANKS1A	ankyrin repeat and sterile alpha motif domain containing 1A
chr6	35032160	35032432	273	*	Intron (ENST00000360359.5/23294, intron 11 of 23)	6	35058248	35081053	22806	1	23294	ENST00000470698.1	-25816	ENSG00000064999	ANKS1A	ankyrin repeat and sterile alpha motif domain containing 1A
chr6	35123471	35124012	542	*	Promoter (2-3kb)	6	35118072	35121045	2974	2	6954	ENST00000502480.5	-2426	ENSG00000124678	TCP11	t-complex 11
chr6	35128234	35128801	568	*	3' UTR	6	35118072	35121045	2974	2	6954	ENST00000502480.5	-7189	ENSG00000124678	TCP11	t-complex 11
chr6	35208359	35208657	299	*	Distal Intergenic	6	35213956	35253079	39124	1	222663	ENST00000274938.8	-5299	ENSG00000146197	SCUBE3	signal peptide, CUB domain and EGF like domain containing 3
chr6	35219553	35219948	396	*	Intron (ENST00000274938.8/222663, intron 1 of 21)	6	35213956	35253079	39124	1	222663	ENST00000274938.8	5597	ENSG00000146197	SCUBE3	signal peptide, CUB domain and EGF like domain containing 3
chr6	35221933	35222860	928	*	Exon (ENST00000605896.1/ENST00000605896.1, exon 1 of 1)	6	35213956	35253079	39124	1	222663	ENST00000274938.8	7977	ENSG00000146197	SCUBE3	signal peptide, CUB domain and EGF like domain containing 3
chr6	35221933	35222860	928	*	Exon (ENST00000605896.1/ENST00000605896.1, exon 1 of 1)	6	35213956	35253079	39124	1	222663	ENST00000274938.8	7977	ENSG00000146197	SCUBE3	signal peptide, CUB domain and EGF like domain containing 3
chr6	35223215	35223641	427	*	Exon (ENST00000605896.1/ENST00000605896.1, exon 1 of 1)	6	35213956	35253079	39124	1	222663	ENST00000274938.8	9259	ENSG00000146197	SCUBE3	signal peptide, CUB domain and EGF like domain containing 3
chr6	35286213	35286484	272	*	Exon (ENST00000491400.5/7629, exon 4 of 5)	6	35292323	35294552	2230	1	7629	ENST00000479226.1	-5839	ENSG00000065029	ZNF76	zinc finger protein 76
chr6	35332603	35332876	274	*	Distal Intergenic	6	35342558	35428178	85621	1	5467	ENST00000360694.8	-9682	ENSG00000112033	PPARD	peroxisome proliferator activated receptor delta
chr6	35926090	35926542	453	*	Distal Intergenic	6	35886726	35921342	34617	2	6732	ENST00000508473.5	-4748	ENSG00000096063	SRPK1	SRSF protein kinase 1
chr6	36042762	36043118	357	*	Intron (ENST00000622903.4/1432, intron 1 of 6)	6	36029089	36076555	47467	1	1432	ENST00000472333.1	13673	ENSG00000112062	MAPK14	mitogen-activated protein kinase 14
chr6	36186078	36186625	548	*	Intron (ENST00000526611.5/102723648, intron 2 of 3)	6	36179451	36196387	16937	2	102723648	ENST00000660917.1	9762		BRPF3-AS1	BRPF3 antisense RNA 1
chr6	36186078	36186625	548	*	Intron (ENST00000526611.5/102723648, intron 2 of 3)	6	36179451	36196387	16937	2	102723648	ENST00000660917.1	9762		BRPF3-AS1	BRPF3 antisense RNA 1
chr6	36252068	36252422	355	*	Intron (ENST00000312917.9/285848, intron 1 of 7)	6	36243203	36308595	65393	1	285848	ENST00000388715.7	8865	ENSG00000180316	PNPLA1	patatin like phospholipase domain containing 1
chr6	36279093	36279426	334	*	Intron (ENST00000312917.9/285848, intron 1 of 7)	6	36270460	36307716	37257	1	285848	ENST00000457797.5	8633	ENSG00000180316	PNPLA1	patatin like phospholipase domain containing 1
chr6	36667872	36668158	287	*	Distal Intergenic	6	36673621	36675126	1506	2	101154753	ENST00000629595.1	6968	ENSG00000281450	PANDAR	promoter of CDKN1A antisense DNA damage activated RNA
chr6	36907888	36908188	301	*	Intron (ENST00000359359.6/221477, intron 5 of 9)	6	36885952	36928964	43013	1	221477	ENST00000480824.7	21936	ENSG00000198663	C6orf89	chromosome 6 open reading frame 89
chr6	37301882	37302307	426	*	Exon (ENST00000658561.1/ENST00000658561.1, exon 2 of 2)	6	37217324	37258155	40832	2	221468	ENST00000652639.1	-43727	ENSG00000172738	TMEM217	transmembrane protein 217
chr6	37371557	37371930	374	*	Promoter (2-3kb)	6	37368876	37391062	22187	1	9025	ENST00000498460.1	2681	ENSG00000112130	RNF8	ring finger protein 8
chr6	37949482	37949864	383	*	Intron (ENST00000287218.9/60685, intron 2 of 5)	6	37929959	38142331	212373	1	60685	ENST00000373389.5	19523	ENSG00000156639	ZFAND3	zinc finger AN1-type containing 3
chr6	37962650	37963129	480	*	Intron (ENST00000287218.9/60685, intron 2 of 5)	6	37929959	38142331	212373	1	60685	ENST00000373389.5	32691	ENSG00000156639	ZFAND3	zinc finger AN1-type containing 3
chr6	38042013	38042427	415	*	Intron (ENST00000287218.9/60685, intron 2 of 5)	6	38061611	38062660	1050	1	60685	ENST00000469208.1	-19184	ENSG00000156639	ZFAND3	zinc finger AN1-type containing 3
chr6	38136181	38136469	289	*	Intron (ENST00000287218.9/60685, intron 5 of 5)	6	38142997	38152995	9999	1	60685	ENST00000463847.1	-6528	ENSG00000156639	ZFAND3	zinc finger AN1-type containing 3
chr6	38257218	38257482	265	*	Intron (ENST00000314100.10/114781, intron 7 of 9)	6	38142997	38152995	9999	1	60685	ENST00000463847.1	114221	ENSG00000156639	ZFAND3	zinc finger AN1-type containing 3
chr6	38269834	38270379	546	*	Intron (ENST00000314100.10/114781, intron 7 of 9)	6	38142997	38152995	9999	1	60685	ENST00000463847.1	126837	ENSG00000156639	ZFAND3	zinc finger AN1-type containing 3
chr6	38326314	38326579	266	*	Intron (ENST00000314100.10/114781, intron 6 of 9)	6	38481692	38482531	840	1	101929425	ENST00000412822.1	-155113	ENSG00000226533	BTBD9-AS1	BTBD9 antisense RNA 1
chr6	38532372	38532775	404	*	Intron (ENST00000314100.10/114781, intron 5 of 9)	6	38481692	38482531	840	1	101929425	ENST00000412822.1	50680	ENSG00000226533	BTBD9-AS1	BTBD9 antisense RNA 1
chr6	38624051	38624424	374	*	Intron (ENST00000481247.6/114781, intron 1 of 10)	6	38594236	38639868	45633	2	114781	ENST00000498633.1	15444	ENSG00000183826	BTBD9	BTB domain containing 9
chr6	38710055	38710359	305	*	Distal Intergenic	6	38715311	39030792	315482	1	1769	ENST00000327475.11	-4952	ENSG00000124721	DNAH8	dynein axonemal heavy chain 8
chr6	38811955	38812240	286	*	Intron (ENST00000327475.11/1769, intron 24 of 92)	6	38863969	38870490	6522	1	1769	ENST00000394393.3	-51729	ENSG00000124721	DNAH8	dynein axonemal heavy chain 8
chr6	39018344	39018753	410	*	Intron (ENST00000327475.11/1769, intron 91 of 92)	6	39048781	39091303	42523	1	2740	ENST00000373256.5	-30028	ENSG00000112164	GLP1R	glucagon like peptide 1 receptor
chr6	39089525	39089806	282	*	3' UTR	6	39104064	39109572	5509	2	55776	ENST00000373249.5	19766	ENSG00000112167	SAYSD1	SAYSVFN motif domain containing 1
chr6	39141027	39141647	621	*	Distal Intergenic	6	39104063	39115186	11124	2	55776	ENST00000229903.5	-25841	ENSG00000112167	SAYSD1	SAYSVFN motif domain containing 1
chr6	39247445	39247714	270	*	Distal Intergenic	6	39188971	39229475	40505	2	8645	ENST00000359534.4	-17970	ENSG00000164626	KCNK5	potassium two pore domain channel subfamily K member 5
chr6	39423906	39424220	315	*	Intron (ENST00000458470.5/221458, intron 11 of 18)	6	39336154	39431313	95160	2	221458	ENST00000229913.9	7093	ENSG00000164627	KIF6	kinesin family member 6
chr6	39432294	39432705	412	*	Promoter (<=1kb)	6	39335100	39431374	96275	2	221458	ENST00000394362.5	-920	ENSG00000164627	KIF6	kinesin family member 6
chr6	39531478	39531930	453	*	Intron (ENST00000458470.5/221458, intron 10 of 18)	6	39583175	39596260	13086	2	221458	ENST00000441975.2	64330	ENSG00000164627	KIF6	kinesin family member 6
chr6	39773985	39774481	497	*	Distal Intergenic	6	39792298	39902450	110153	1	23500	ENST00000633794.1	-17817	ENSG00000146122	DAAM2	dishevelled associated activator of morphogenesis 2
chr6	39868653	39869131	479	*	Exon (ENST00000633794.1/23500, exon 7 of 26)	6	39885924	39904865	18942	1	23500	ENST00000631498.1	-16793	ENSG00000146122	DAAM2	dishevelled associated activator of morphogenesis 2
chr6	39870212	39870618	407	*	Exon (ENST00000633794.1/23500, exon 8 of 26)	6	39885924	39904865	18942	1	23500	ENST00000631498.1	-15306	ENSG00000146122	DAAM2	dishevelled associated activator of morphogenesis 2
chr6	39886098	39886496	399	*	Promoter (<=1kb)	6	39885924	39904865	18942	1	23500	ENST00000631498.1	174	ENSG00000146122	DAAM2	dishevelled associated activator of morphogenesis 2
chr6	39940620	39940926	307	*	Intron (ENST00000649703.1/102723789, intron 1 of 4)	6	39934595	40000527	65933	1	102723789	ENST00000649703.1	6025		LOC102723789	uncharacterized LOC102723789
chr6	39945706	39946086	381	*	Intron (ENST00000649703.1/102723789, intron 1 of 4)	6	39934595	40000527	65933	1	102723789	ENST00000649703.1	11111		LOC102723789	uncharacterized LOC102723789
chr6	39947699	39948054	356	*	Intron (ENST00000649703.1/102723789, intron 2 of 4)	6	39934595	40000527	65933	1	102723789	ENST00000649703.1	13104		LOC102723789	uncharacterized LOC102723789
chr6	39958433	39958697	265	*	Exon (ENST00000325612.5/ENST00000325612.5, exon 1 of 1)	6	39934595	40000527	65933	1	102723789	ENST00000649703.1	23838		LOC102723789	uncharacterized LOC102723789
chr6	39972003	39972668	666	*	Intron (ENST00000649703.1/102723789, intron 3 of 4)	6	39934595	40000527	65933	1	102723789	ENST00000649703.1	37408		LOC102723789	uncharacterized LOC102723789
chr6	39972003	39972668	666	*	Intron (ENST00000649703.1/102723789, intron 3 of 4)	6	39934595	40000527	65933	1	102723789	ENST00000649703.1	37408		LOC102723789	uncharacterized LOC102723789
chr6	39996542	39996866	325	*	Intron (ENST00000649703.1/102723789, intron 4 of 4)	6	39934595	40000527	65933	1	102723789	ENST00000649703.1	61947		LOC102723789	uncharacterized LOC102723789
chr6	39997249	39997755	507	*	Intron (ENST00000649703.1/102723789, intron 4 of 4)	6	39934595	40000527	65933	1	102723789	ENST00000649703.1	62654		LOC102723789	uncharacterized LOC102723789
chr6	39997249	39997755	507	*	Intron (ENST00000649703.1/102723789, intron 4 of 4)	6	39934595	40000527	65933	1	102723789	ENST00000649703.1	62654		LOC102723789	uncharacterized LOC102723789
chr6	39999595	40000107	513	*	Exon (ENST00000649703.1/102723789, exon 5 of 5)	6	39934595	40000527	65933	1	102723789	ENST00000649703.1	65000		LOC102723789	uncharacterized LOC102723789
chr6	40011647	40012342	696	*	Distal Intergenic	6	39934595	40000527	65933	1	102723789	ENST00000649703.1	77052		LOC102723789	uncharacterized LOC102723789
chr6	40020904	40021347	444	*	Distal Intergenic	6	39934595	40000527	65933	1	102723789	ENST00000649703.1	86309		LOC102723789	uncharacterized LOC102723789
chr6	40023354	40023854	501	*	Distal Intergenic	6	39934595	40000527	65933	1	102723789	ENST00000649703.1	88759		LOC102723789	uncharacterized LOC102723789
chr6	40027271	40027657	387	*	Distal Intergenic	6	39934595	40000527	65933	1	102723789	ENST00000649703.1	92676		LOC102723789	uncharacterized LOC102723789
chr6	40033010	40033370	361	*	Distal Intergenic	6	39934595	40000527	65933	1	102723789	ENST00000649703.1	98415		LOC102723789	uncharacterized LOC102723789
chr6	40035876	40036190	315	*	Distal Intergenic	6	39934595	40000527	65933	1	102723789	ENST00000649703.1	101281		LOC102723789	uncharacterized LOC102723789
chr6	40038650	40039267	618	*	Distal Intergenic	6	39934595	40000527	65933	1	102723789	ENST00000649703.1	104055		LOC102723789	uncharacterized LOC102723789
chr6	40038650	40039267	618	*	Distal Intergenic	6	39934595	40000527	65933	1	102723789	ENST00000649703.1	104055		LOC102723789	uncharacterized LOC102723789
chr6	40040159	40040674	516	*	Distal Intergenic	6	39934595	40000527	65933	1	102723789	ENST00000649703.1	105564		LOC102723789	uncharacterized LOC102723789
chr6	40041001	40041374	374	*	Distal Intergenic	6	39934595	40000527	65933	1	102723789	ENST00000649703.1	106406		LOC102723789	uncharacterized LOC102723789
chr6	40055515	40056211	697	*	Distal Intergenic	6	39934595	40000527	65933	1	102723789	ENST00000649703.1	120920		LOC102723789	uncharacterized LOC102723789
chr6	40056576	40057472	897	*	Distal Intergenic	6	39934595	40000527	65933	1	102723789	ENST00000649703.1	121981		LOC102723789	uncharacterized LOC102723789
chr6	40056576	40057472	897	*	Distal Intergenic	6	39934595	40000527	65933	1	102723789	ENST00000649703.1	121981		LOC102723789	uncharacterized LOC102723789
chr6	40066845	40067161	317	*	Distal Intergenic	6	39934595	40000527	65933	1	102723789	ENST00000649703.1	132250		LOC102723789	uncharacterized LOC102723789
chr6	40073750	40074237	488	*	Distal Intergenic	6	39934595	40000527	65933	1	102723789	ENST00000649703.1	139155		LOC102723789	uncharacterized LOC102723789
chr6	40120759	40121397	639	*	Distal Intergenic	6	40271566	40276237	4672	2	105375050	ENST00000444731.1	154840	ENSG00000227131	LOC105375050	uncharacterized LOC105375050
chr6	40130483	40131170	688	*	Distal Intergenic	6	40271566	40276237	4672	2	105375050	ENST00000444731.1	145067	ENSG00000227131	LOC105375050	uncharacterized LOC105375050
chr6	40131793	40132095	303	*	Distal Intergenic	6	40271566	40276237	4672	2	105375050	ENST00000444731.1	144142	ENSG00000227131	LOC105375050	uncharacterized LOC105375050
chr6	40171989	40172775	787	*	Distal Intergenic	6	40271566	40276237	4672	2	105375050	ENST00000444731.1	103462	ENSG00000227131	LOC105375050	uncharacterized LOC105375050
chr6	40189429	40189875	447	*	Distal Intergenic	6	40271566	40276237	4672	2	105375050	ENST00000444731.1	86362	ENSG00000227131	LOC105375050	uncharacterized LOC105375050
chr6	40194411	40194967	557	*	Distal Intergenic	6	40271566	40276237	4672	2	105375050	ENST00000444731.1	81270	ENSG00000227131	LOC105375050	uncharacterized LOC105375050
chr6	40206566	40206879	314	*	Distal Intergenic	6	40271566	40276237	4672	2	105375050	ENST00000444731.1	69358	ENSG00000227131	LOC105375050	uncharacterized LOC105375050
chr6	40234407	40234914	508	*	Distal Intergenic	6	40271566	40276237	4672	2	105375050	ENST00000444731.1	41323	ENSG00000227131	LOC105375050	uncharacterized LOC105375050
chr6	40252007	40252348	342	*	Distal Intergenic	6	40271566	40276237	4672	2	105375050	ENST00000444731.1	23889	ENSG00000227131	LOC105375050	uncharacterized LOC105375050
chr6	40258470	40258972	503	*	Distal Intergenic	6	40271566	40276237	4672	2	105375050	ENST00000444731.1	17265	ENSG00000227131	LOC105375050	uncharacterized LOC105375050
chr6	40272559	40272859	301	*	Intron (ENST00000444731.1/105375050, intron 2 of 2)	6	40271566	40276237	4672	2	105375050	ENST00000444731.1	3378	ENSG00000227131	LOC105375050	uncharacterized LOC105375050
chr6	40282702	40283127	426	*	Distal Intergenic	6	40271566	40276237	4672	2	105375050	ENST00000444731.1	-6465	ENSG00000227131	LOC105375050	uncharacterized LOC105375050
chr6	40284167	40284484	318	*	Distal Intergenic	6	40271566	40276237	4672	2	105375050	ENST00000444731.1	-7930	ENSG00000227131	LOC105375050	uncharacterized LOC105375050
chr6	40286221	40286909	689	*	Distal Intergenic	6	40271566	40276237	4672	2	105375050	ENST00000444731.1	-9984	ENSG00000227131	LOC105375050	uncharacterized LOC105375050
chr6	40355509	40356008	500	*	Promoter (<=1kb)	6	40344367	40356552	12186	2	401260	ENST00000700329.1	544	ENSG00000226070	LINC00951	long intergenic non-protein coding RNA 951
chr6	40358567	40359053	487	*	Promoter (2-3kb)	6	40344367	40356552	12186	2	401260	ENST00000700329.1	-2015	ENSG00000226070	LINC00951	long intergenic non-protein coding RNA 951
chr6	40450183	40450611	429	*	Intron (ENST00000338305.7/57497, intron 1 of 2)	6	40344367	40387194	42828	2	401260	ENST00000373171.3	-62989	ENSG00000226070	LINC00951	long intergenic non-protein coding RNA 951
chr6	40455263	40455563	301	*	Intron (ENST00000338305.7/57497, intron 1 of 2)	6	40344367	40387194	42828	2	401260	ENST00000373171.3	-68069	ENSG00000226070	LINC00951	long intergenic non-protein coding RNA 951
chr6	40497713	40498056	344	*	Intron (ENST00000338305.7/57497, intron 1 of 2)	6	40516336	40523933	7598	2	57497	ENST00000442781.1	25877	ENSG00000156564	LRFN2	leucine rich repeat and fibronectin type III domain containing 2
chr6	40508040	40508406	367	*	Intron (ENST00000338305.7/57497, intron 1 of 2)	6	40516336	40523933	7598	2	57497	ENST00000442781.1	15527	ENSG00000156564	LRFN2	leucine rich repeat and fibronectin type III domain containing 2
chr6	40607661	40607977	317	*	Distal Intergenic	6	40391591	40587364	195774	2	57497	ENST00000338305.7	-20297	ENSG00000156564	LRFN2	leucine rich repeat and fibronectin type III domain containing 2
chr6	40609408	40609934	527	*	Distal Intergenic	6	40391591	40587364	195774	2	57497	ENST00000338305.7	-22044	ENSG00000156564	LRFN2	leucine rich repeat and fibronectin type III domain containing 2
chr6	40622753	40623420	668	*	Distal Intergenic	6	40391591	40587364	195774	2	57497	ENST00000338305.7	-35389	ENSG00000156564	LRFN2	leucine rich repeat and fibronectin type III domain containing 2
chr6	40624040	40624517	478	*	Distal Intergenic	6	40391591	40587364	195774	2	57497	ENST00000338305.7	-36676	ENSG00000156564	LRFN2	leucine rich repeat and fibronectin type III domain containing 2
chr6	40637307	40637573	267	*	Distal Intergenic	6	40391591	40587364	195774	2	57497	ENST00000338305.7	-49943	ENSG00000156564	LRFN2	leucine rich repeat and fibronectin type III domain containing 2
chr6	40650522	40650943	422	*	Distal Intergenic	6	40391591	40587364	195774	2	57497	ENST00000338305.7	-63158	ENSG00000156564	LRFN2	leucine rich repeat and fibronectin type III domain containing 2
chr6	40655575	40656264	690	*	Distal Intergenic	6	40713411	40715363	1953	2	101929535	ENST00000438818.1	59099		LOC101929535	uncharacterized LOC101929535
chr6	40657654	40657951	298	*	Distal Intergenic	6	40713411	40715363	1953	2	101929535	ENST00000438818.1	57412		LOC101929535	uncharacterized LOC101929535
chr6	40702538	40702975	438	*	Distal Intergenic	6	40713411	40715363	1953	2	101929535	ENST00000438818.1	12388		LOC101929535	uncharacterized LOC101929535
chr6	40710120	40710548	429	*	Distal Intergenic	6	40713411	40715363	1953	2	101929535	ENST00000438818.1	4815		LOC101929535	uncharacterized LOC101929535
chr6	40725741	40726319	579	*	Distal Intergenic	6	40713411	40715363	1953	2	101929535	ENST00000438818.1	-10378		LOC101929535	uncharacterized LOC101929535
chr6	40761527	40761865	339	*	Distal Intergenic	6	40713411	40715363	1953	2	101929535	ENST00000438818.1	-46164		LOC101929535	uncharacterized LOC101929535
chr6	40762993	40763327	335	*	Distal Intergenic	6	40713411	40715363	1953	2	101929535	ENST00000438818.1	-47630		LOC101929535	uncharacterized LOC101929535
chr6	40764466	40764940	475	*	Distal Intergenic	6	40713411	40715363	1953	2	101929535	ENST00000438818.1	-49103		LOC101929535	uncharacterized LOC101929535
chr6	40775286	40775702	417	*	Distal Intergenic	6	40713411	40715363	1953	2	101929535	ENST00000438818.1	-59923		LOC101929535	uncharacterized LOC101929535
chr6	40789761	40790090	330	*	Distal Intergenic	6	40713411	40715363	1953	2	101929535	ENST00000438818.1	-74398		LOC101929535	uncharacterized LOC101929535
chr6	40847282	40847881	600	*	Distal Intergenic	6	40713411	40715363	1953	2	101929535	ENST00000438818.1	-131919		LOC101929535	uncharacterized LOC101929535
chr6	40856994	40857588	595	*	Distal Intergenic	6	40713411	40715363	1953	2	101929535	ENST00000438818.1	-141631		LOC101929535	uncharacterized LOC101929535
chr6	40861381	40861700	320	*	Distal Intergenic	6	40713411	40715363	1953	2	101929535	ENST00000438818.1	-146018		LOC101929535	uncharacterized LOC101929535
chr6	40875688	40876468	781	*	Distal Intergenic	6	41028373	41032987	4615	2	222643	ENST00000470102.1	156519	ENSG00000124602	UNC5CL	unc-5 family C-terminal like
chr6	40899478	40900094	617	*	Distal Intergenic	6	41028373	41032987	4615	2	222643	ENST00000470102.1	132893	ENSG00000124602	UNC5CL	unc-5 family C-terminal like
chr6	40924254	40924548	295	*	Distal Intergenic	6	41028373	41032987	4615	2	222643	ENST00000470102.1	108439	ENSG00000124602	UNC5CL	unc-5 family C-terminal like
chr6	40937845	40938460	616	*	Distal Intergenic	6	41028373	41032987	4615	2	222643	ENST00000470102.1	94527	ENSG00000124602	UNC5CL	unc-5 family C-terminal like
chr6	40937845	40938460	616	*	Distal Intergenic	6	41028373	41032987	4615	2	222643	ENST00000470102.1	94527	ENSG00000124602	UNC5CL	unc-5 family C-terminal like
chr6	40953422	40954366	945	*	Distal Intergenic	6	41028373	41032987	4615	2	222643	ENST00000470102.1	78621	ENSG00000124602	UNC5CL	unc-5 family C-terminal like
chr6	40963539	40964245	707	*	Distal Intergenic	6	41028373	41032987	4615	2	222643	ENST00000470102.1	68742	ENSG00000124602	UNC5CL	unc-5 family C-terminal like
chr6	40963539	40964245	707	*	Distal Intergenic	6	41028373	41032987	4615	2	222643	ENST00000470102.1	68742	ENSG00000124602	UNC5CL	unc-5 family C-terminal like
chr6	40984175	40984481	307	*	Distal Intergenic	6	41028373	41032987	4615	2	222643	ENST00000470102.1	48506	ENSG00000124602	UNC5CL	unc-5 family C-terminal like
chr6	40986707	40987238	532	*	Distal Intergenic	6	41028373	41032987	4615	2	222643	ENST00000470102.1	45749	ENSG00000124602	UNC5CL	unc-5 family C-terminal like
chr6	41009556	41009826	271	*	Distal Intergenic	6	41028373	41032987	4615	2	222643	ENST00000470102.1	23161	ENSG00000124602	UNC5CL	unc-5 family C-terminal like
chr6	41064177	41064451	275	*	3' UTR	6	41033627	41071217	37591	2	222643	ENST00000482853.5	6766	ENSG00000124602	UNC5CL	unc-5 family C-terminal like
chr6	41132512	41133013	502	*	Exon (ENST00000457653.8/221442, exon 17 of 24)	6	41139927	41140832	906	1	221442	ENST00000435541.2	-6914	ENSG00000161912	ADCY10P1	ADCY10 pseudogene 1
chr6	41137293	41137581	289	*	Promoter (2-3kb)	6	41139927	41140832	906	1	221442	ENST00000435541.2	-2346	ENSG00000161912	ADCY10P1	ADCY10 pseudogene 1
chr6	41138161	41138720	560	*	Promoter (1-2kb)	6	41139927	41140832	906	1	221442	ENST00000435541.2	-1207	ENSG00000161912	ADCY10P1	ADCY10 pseudogene 1
chr6	41190695	41191049	355	*	3' UTR	6	41189749	41201149	11401	2	79865	ENST00000483722.2	10100	ENSG00000112195	TREML2	triggering receptor expressed on myeloid cells like 2
chr6	41214699	41215057	359	*	Promoter (2-3kb)	6	41208713	41217947	9235	2	340206	ENST00000564680.5	2890	ENSG00000184106	TREML3P	triggering receptor expressed on myeloid cells like 3, pseudogene
chr6	41230141	41231051	911	*	Promoter (1-2kb)	6	41228955	41238882	9928	1	285852	ENST00000461240.1	1186	ENSG00000188056	TREML4	triggering receptor expressed on myeloid cells like 4
chr6	41269729	41270056	328	*	Exon (ENST00000407513.1/ENST00000407513.1, exon 1 of 1)	6	41275986	41281234	5249	2	54210	ENST00000589695.1	11178	ENSG00000124731	TREM1	triggering receptor expressed on myeloid cells 1
chr6	41281974	41282668	695	*	Promoter (<=1kb)	6	41275986	41281234	5249	2	54210	ENST00000589695.1	-740	ENSG00000124731	TREM1	triggering receptor expressed on myeloid cells 1
chr6	41284033	41284539	507	*	Promoter (2-3kb)	6	41267926	41286665	18740	2	54210	ENST00000589614.5	2126	ENSG00000124731	TREM1	triggering receptor expressed on myeloid cells 1
chr6	41291594	41292261	668	*	Distal Intergenic	6	41282254	41286682	4429	2	54210	ENST00000586287.1	-4912	ENSG00000124731	TREM1	triggering receptor expressed on myeloid cells 1
chr6	41308071	41308667	597	*	Exon (ENST00000422246.1/ENST00000422246.1, exon 1 of 1)	6	41282254	41286682	4429	2	54210	ENST00000586287.1	-21389	ENSG00000124731	TREM1	triggering receptor expressed on myeloid cells 1
chr6	41308071	41308667	597	*	Exon (ENST00000422246.1/ENST00000422246.1, exon 1 of 1)	6	41282254	41286682	4429	2	54210	ENST00000586287.1	-21389	ENSG00000124731	TREM1	triggering receptor expressed on myeloid cells 1
chr6	41383350	41383951	602	*	Distal Intergenic	6	41335851	41350864	15014	1	9436	ENST00000373086.3	47499	ENSG00000096264	NCR2	natural cytotoxicity triggering receptor 2
chr6	41384500	41384927	428	*	Distal Intergenic	6	41335851	41350864	15014	1	9436	ENST00000373086.3	48649	ENSG00000096264	NCR2	natural cytotoxicity triggering receptor 2
chr6	41389137	41389424	288	*	Distal Intergenic	6	41335851	41350864	15014	1	9436	ENST00000373086.3	53286	ENSG00000096264	NCR2	natural cytotoxicity triggering receptor 2
chr6	42239406	42239831	426	*	Intron (ENST00000695948.1/55809, intron 15 of 17)	6	42206807	42217861	11055	2	55173	ENST00000053468.4	-21545	ENSG00000048544	MRPS10	mitochondrial ribosomal protein S10
chr6	42350103	42350433	331	*	Intron (ENST00000695948.1/55809, intron 3 of 17)	6	42228149	42451261	223113	2	55809	ENST00000340840.6	100828	ENSG00000124496	TRERF1	transcriptional regulating factor 1
chr6	42400249	42400612	364	*	Intron (ENST00000695948.1/55809, intron 2 of 17)	6	42228149	42451261	223113	2	55809	ENST00000340840.6	50649	ENSG00000124496	TRERF1	transcriptional regulating factor 1
chr6	42406177	42406810	634	*	Intron (ENST00000695948.1/55809, intron 2 of 17)	6	42228149	42451261	223113	2	55809	ENST00000340840.6	44451	ENSG00000124496	TRERF1	transcriptional regulating factor 1
chr6	42489340	42489813	474	*	Distal Intergenic	6	42224931	42452051	227121	2	55809	ENST00000541110.5	-37289	ENSG00000124496	TRERF1	transcriptional regulating factor 1
chr6	42559393	42559705	313	*	Distal Intergenic	6	42564029	42693505	129477	1	23304	ENST00000372899.6	-4324	ENSG00000024048	UBR2	ubiquitin protein ligase E3 component n-recognin 2
chr6	42588264	42588605	342	*	Intron (ENST00000372899.6/23304, intron 2 of 46)	6	42564062	42620351	56290	1	23304	ENST00000372903.6	24202	ENSG00000024048	UBR2	ubiquitin protein ligase E3 component n-recognin 2
chr6	42674535	42675071	537	*	Intron (ENST00000372899.6/23304, intron 38 of 46)	6	42696598	42722597	26000	2	5961	ENST00000230381.7	47526	ENSG00000112619	PRPH2	peripherin 2
chr6	43525511	43525803	293	*	Promoter (<=1kb)	6	43522337	43526625	4289	2	57510	ENST00000455854.2	822	ENSG00000124571	XPO5	exportin 5
chr6	43527770	43528189	420	*	Promoter (<=1kb)	6	43524534	43528204	3671	2	57510	ENST00000486936.2	15	ENSG00000124571	XPO5	exportin 5
chr6	44030876	44031338	463	*	Intron (ENST00000687843.1/101929705, intron 1 of 4)	6	43997182	44003649	6468	2	101929705	ENST00000607590.1	-27227	ENSG00000237686	SCIRT	stem cell inhibitory RNA transcript
chr6	44396748	44397139	392	*	Intron (ENST00000371477.4/988, intron 5 of 15)	6	44387706	44450425	62720	1	988	ENST00000371477.4	9042	ENSG00000096401	CDC5L	cell division cycle 5 like
chr6	44444869	44445133	265	*	Intron (ENST00000371477.4/988, intron 14 of 15)	6	44435641	44435722	82	1	100616352	ENST00000583943.1	9228	ENSG00000266619	MIR4642	microRNA 4642
chr6	44502434	44502743	310	*	Distal Intergenic	6	44513262	44527448	14187	1	105375074	ENST00000663213.1	-10519		LOC105375074	uncharacterized LOC105375074
chr6	44503376	44503709	334	*	Distal Intergenic	6	44513262	44527448	14187	1	105375074	ENST00000663213.1	-9553		LOC105375074	uncharacterized LOC105375074
chr6	44544807	44545479	673	*	Distal Intergenic	6	44525259	44526754	1496	1	105375074	ENST00000436113.1	19548		LOC105375074	uncharacterized LOC105375074
chr6	44609981	44610345	365	*	Distal Intergenic	6	44525259	44526754	1496	1	105375074	ENST00000436113.1	84722		LOC105375074	uncharacterized LOC105375074
chr6	44742666	44743005	340	*	Intron (ENST00000671451.1/101929770, intron 1 of 2)	6	44727921	44830188	102268	1	101929770	ENST00000671451.1	14745		LOC101929770	uncharacterized LOC101929770
chr6	45528342	45528701	360	*	Intron (ENST00000483377.5/860, intron 6 of 7)	6	45573346	45576770	3425	2	105375077	ENST00000563807.1	48069		RUNX2-AS1	RUNX2 antisense RNA 1
chr6	45563067	45563350	284	*	Intron (ENST00000576263.5/860, intron 6 of 6)	6	45573346	45576770	3425	2	105375077	ENST00000563807.1	13420		RUNX2-AS1	RUNX2 antisense RNA 1
chr6	45571439	45571711	273	*	Intron (ENST00000576263.5/860, intron 6 of 6)	6	45573346	45576770	3425	2	105375077	ENST00000563807.1	5059		RUNX2-AS1	RUNX2 antisense RNA 1
chr6	45628771	45629051	281	*	Intron (ENST00000576263.5/860, intron 6 of 6)	6	45573346	45576770	3425	2	105375077	ENST00000563807.1	-52001		RUNX2-AS1	RUNX2 antisense RNA 1
chr6	45630506	45630774	269	*	Intron (ENST00000576263.5/860, intron 6 of 6)	6	45573346	45576770	3425	2	105375077	ENST00000563807.1	-53736		RUNX2-AS1	RUNX2 antisense RNA 1
chr6	45721684	45722239	556	*	Distal Intergenic	6	45573346	45576770	3425	2	105375077	ENST00000563807.1	-144914		RUNX2-AS1	RUNX2 antisense RNA 1
chr6	45729697	45730032	336	*	Distal Intergenic	6	45573346	45576770	3425	2	105375077	ENST00000563807.1	-152927		RUNX2-AS1	RUNX2 antisense RNA 1
chr6	45732838	45733130	293	*	Distal Intergenic	6	45573346	45576770	3425	2	105375077	ENST00000563807.1	-156068		RUNX2-AS1	RUNX2 antisense RNA 1
chr6	45868368	45868717	350	*	Distal Intergenic	6	45932694	45937464	4771	2	53405	ENST00000476852.1	68747	ENSG00000112782	CLIC5	chloride intracellular channel 5
chr6	45882141	45882473	333	*	Intron (ENST00000644878.1/53405, intron 5 of 5)	6	45932694	45937464	4771	2	53405	ENST00000476852.1	54991	ENSG00000112782	CLIC5	chloride intracellular channel 5
chr6	45919273	45919559	287	*	Intron (ENST00000644878.1/53405, intron 4 of 5)	6	45932694	45937464	4771	2	53405	ENST00000476852.1	17905	ENSG00000112782	CLIC5	chloride intracellular channel 5
chr6	45943145	45943443	299	*	Intron (ENST00000644878.1/53405, intron 3 of 5)	6	45880907	45937601	56695	2	53405	ENST00000643162.1	-5544	ENSG00000112782	CLIC5	chloride intracellular channel 5
chr6	45951344	45951656	313	*	Intron (ENST00000644878.1/53405, intron 2 of 5)	6	45880907	45937601	56695	2	53405	ENST00000643162.1	-13743	ENSG00000112782	CLIC5	chloride intracellular channel 5
chr6	45966882	45967261	380	*	Intron (ENST00000644878.1/53405, intron 1 of 5)	6	45880907	45937601	56695	2	53405	ENST00000643162.1	-29281	ENSG00000112782	CLIC5	chloride intracellular channel 5
chr6	45973035	45973314	280	*	Intron (ENST00000644878.1/53405, intron 1 of 5)	6	45880907	45937601	56695	2	53405	ENST00000643162.1	-35434	ENSG00000112782	CLIC5	chloride intracellular channel 5
chr6	45985001	45985279	279	*	Intron (ENST00000644878.1/53405, intron 1 of 5)	6	46014283	46015546	1264	2	53405	ENST00000464137.1	30267	ENSG00000112782	CLIC5	chloride intracellular channel 5
chr6	46001180	46001571	392	*	Intron (ENST00000644878.1/53405, intron 1 of 5)	6	46014283	46015546	1264	2	53405	ENST00000464137.1	13975	ENSG00000112782	CLIC5	chloride intracellular channel 5
chr6	46113280	46113565	286	*	Intron (ENST00000669498.1/53405, intron 1 of 2)	6	46097057	46129831	32775	2	53405	ENST00000444038.3	16266	ENSG00000112782	CLIC5	chloride intracellular channel 5
chr6	46218242	46218544	303	*	Distal Intergenic	6	46159185	46170980	11796	2	59084	ENST00000371383.7	-47262	ENSG00000112796	ENPP5	ectonucleotide pyrophosphatase/phosphodiesterase family member 5
chr6	46233996	46234662	667	*	Intron (ENST00000330430.10/10231, intron 3 of 3)	6	46159185	46170980	11796	2	59084	ENST00000371383.7	-63016	ENSG00000112796	ENPP5	ectonucleotide pyrophosphatase/phosphodiesterase family member 5
chr6	46237932	46238284	353	*	Intron (ENST00000330430.10/10231, intron 3 of 3)	6	46159185	46170980	11796	2	59084	ENST00000371383.7	-66952	ENSG00000112796	ENPP5	ectonucleotide pyrophosphatase/phosphodiesterase family member 5
chr6	46329677	46329964	288	*	Intron (ENST00000371374.6/10231, intron 2 of 4)	6	46220736	46325668	104933	2	10231	ENST00000330430.10	-4009	ENSG00000172348	RCAN2	regulator of calcineurin 2
chr6	46733351	46733764	414	*	Promoter (1-2kb)	6	46704201	46735375	31175	2	7941	ENST00000274793.12	1611	ENSG00000146070	PLA2G7	phospholipase A2 group VII
chr6	46741664	46742011	348	*	Distal Intergenic	6	46746933	46759506	12574	1	100287718	ENST00000565422.3	-4922	ENSG00000230062	ANKRD66	ankyrin repeat domain 66
chr6	46938951	46939403	453	*	Intron (ENST00000265417.7/221395, intron 1 of 20)	6	46852599	46954943	102345	2	221395	ENST00000265417.7	15540	ENSG00000069122	ADGRF5	adhesion G protein-coupled receptor F5
chr6	47061436	47061801	366	*	Distal Intergenic	6	47012787	47042350	29564	2	266977	ENST00000471487.5	-19086	ENSG00000153292	ADGRF1	adhesion G protein-coupled receptor F1
chr6	47062140	47062511	372	*	Distal Intergenic	6	47012787	47042350	29564	2	266977	ENST00000471487.5	-19790	ENSG00000153292	ADGRF1	adhesion G protein-coupled receptor F1
chr6	47177368	47177738	371	*	Distal Intergenic	6	47231532	47309905	78374	2	27242	ENST00000296861.2	132167	ENSG00000146072	TNFRSF21	TNF receptor superfamily member 21
chr6	47178270	47178629	360	*	Distal Intergenic	6	47231532	47309905	78374	2	27242	ENST00000296861.2	131276	ENSG00000146072	TNFRSF21	TNF receptor superfamily member 21
chr6	47301552	47301888	337	*	Intron (ENST00000296861.2/27242, intron 1 of 5)	6	47231532	47309905	78374	2	27242	ENST00000296861.2	8017	ENSG00000146072	TNFRSF21	TNF receptor superfamily member 21
chr6	47641073	47641449	377	*	Distal Intergenic	6	47656487	47682686	26200	1	222611	ENST00000296862.5	-15038	ENSG00000164393	ADGRF2	adhesion G protein-coupled receptor F2
chr6	47645316	47645633	318	*	Distal Intergenic	6	47656487	47682686	26200	1	222611	ENST00000296862.5	-10854	ENSG00000164393	ADGRF2	adhesion G protein-coupled receptor F2
chr6	47654078	47654436	359	*	Promoter (2-3kb)	6	47656487	47682686	26200	1	222611	ENST00000296862.5	-2051	ENSG00000164393	ADGRF2	adhesion G protein-coupled receptor F2
chr6	47663933	47664210	278	*	Intron (ENST00000296862.5/222611, intron 2 of 5)	6	47656590	47695192	38603	1	222611	ENST00000467205.7	7343	ENSG00000164393	ADGRF2	adhesion G protein-coupled receptor F2
chr6	47681783	47682492	710	*	Exon (ENST00000296862.5/222611, exon 6 of 6)	6	47685864	47722021	36158	1	221393	ENST00000371220.5	-3372	ENSG00000153294	ADGRF4	adhesion G protein-coupled receptor F4
chr6	47839935	47840201	267	*	Distal Intergenic	6	47794749	47795562	814	1	221391	ENST00000510695.1	45186	ENSG00000124818	OPN5	opsin 5
chr6	47916043	47916475	433	*	Intron (ENST00000339488.9/442213, intron 4 of 4)	6	47794749	47795562	814	1	221391	ENST00000510695.1	121294	ENSG00000124818	OPN5	opsin 5
chr6	48150767	48151287	521	*	Distal Intergenic	6	47856673	48111197	254525	2	442213	ENST00000339488.9	-39570	ENSG00000244694	PTCHD4	patched domain containing 4
chr6	48233525	48234230	706	*	Distal Intergenic	6	47856673	48111197	254525	2	442213	ENST00000339488.9	-122328	ENSG00000244694	PTCHD4	patched domain containing 4
chr6	48438840	48439117	278	*	Distal Intergenic	6	47856673	48111197	254525	2	442213	ENST00000339488.9	-327643	ENSG00000244694	PTCHD4	patched domain containing 4
chr6	48693974	48694243	270	*	Distal Intergenic	6	47856673	48111197	254525	2	442213	ENST00000339488.9	-582777	ENSG00000244694	PTCHD4	patched domain containing 4
chr6	48726053	48726497	445	*	Distal Intergenic	6	47856673	48111197	254525	2	442213	ENST00000339488.9	-614856	ENSG00000244694	PTCHD4	patched domain containing 4
chr6	48728887	48729189	303	*	Distal Intergenic	6	47856673	48111197	254525	2	442213	ENST00000339488.9	-617690	ENSG00000244694	PTCHD4	patched domain containing 4
chr6	48777485	48778043	559	*	Intron (ENST00000657524.1/ENST00000657524.1, intron 2 of 2)	6	47856673	48111197	254525	2	442213	ENST00000339488.9	-666288	ENSG00000244694	PTCHD4	patched domain containing 4
chr6	48842511	48843025	515	*	Distal Intergenic	6	49430360	49463253	32894	2	4594	ENST00000274813.4	620228	ENSG00000146085	MMUT	methylmalonyl-CoA mutase
chr6	48844709	48845491	783	*	Distal Intergenic	6	49430360	49463253	32894	2	4594	ENST00000274813.4	617762	ENSG00000146085	MMUT	methylmalonyl-CoA mutase
chr6	49025755	49026199	445	*	Distal Intergenic	6	49430360	49463253	32894	2	4594	ENST00000274813.4	437054	ENSG00000146085	MMUT	methylmalonyl-CoA mutase
chr6	49161488	49161840	353	*	Distal Intergenic	6	49430360	49463253	32894	2	4594	ENST00000274813.4	301413	ENSG00000146085	MMUT	methylmalonyl-CoA mutase
chr6	49237986	49238291	306	*	Distal Intergenic	6	49430360	49463253	32894	2	4594	ENST00000274813.4	224962	ENSG00000146085	MMUT	methylmalonyl-CoA mutase
chr6	49245192	49245455	264	*	Distal Intergenic	6	49430360	49463253	32894	2	4594	ENST00000274813.4	217798	ENSG00000146085	MMUT	methylmalonyl-CoA mutase
chr6	49687837	49688104	268	*	Distal Intergenic	6	49692359	49713543	21185	2	7180	ENST00000339139.5	25439	ENSG00000124490	CRISP2	cysteine rich secretory protein 2
chr6	49705130	49705585	456	*	Intron (ENST00000616725.4/7180, intron 3 of 8)	6	49692359	49713543	21185	2	7180	ENST00000339139.5	7958	ENSG00000124490	CRISP2	cysteine rich secretory protein 2
chr6	49756059	49756575	517	*	Intron (ENST00000653295.1/101927020, intron 3 of 5)	6	49733210	49744437	11228	2	10321	ENST00000354620.4	-11622	ENSG00000096006	CRISP3	cysteine rich secretory protein 3
chr6	50352951	50353632	682	*	Distal Intergenic	6	50093711	50099282	5572	1	100505985	ENST00000415106.1	259240	ENSG00000226733	LOC100505985	uncharacterized LOC100505985
chr6	50499183	50499746	564	*	Distal Intergenic	6	50713526	50773033	59508	1	83741	ENST00000008391.4	-213780	ENSG00000008197	TFAP2D	transcription factor AP-2 delta
chr6	50499183	50499746	564	*	Distal Intergenic	6	50713526	50773033	59508	1	83741	ENST00000008391.4	-213780	ENSG00000008197	TFAP2D	transcription factor AP-2 delta
chr6	51136423	51136762	340	*	Distal Intergenic	6	50821785	50823865	2081	1	7021	ENST00000489228.1	314638	ENSG00000008196	TFAP2B	transcription factor AP-2 beta
chr6	51147865	51148273	409	*	Distal Intergenic	6	50821785	50823865	2081	1	7021	ENST00000489228.1	326080	ENSG00000008196	TFAP2B	transcription factor AP-2 beta
chr6	51239525	51239918	394	*	Distal Intergenic	6	51599723	51622541	22819	1	101927082	ENST00000589278.6	-359805		LOC101927082	uncharacterized LOC101927082
chr6	51348620	51349816	1197	*	Distal Intergenic	6	51599723	51622541	22819	1	101927082	ENST00000589278.6	-249907		LOC101927082	uncharacterized LOC101927082
chr6	51348620	51349816	1197	*	Distal Intergenic	6	51599723	51622541	22819	1	101927082	ENST00000589278.6	-249907		LOC101927082	uncharacterized LOC101927082
chr6	51348620	51349816	1197	*	Distal Intergenic	6	51599723	51622541	22819	1	101927082	ENST00000589278.6	-249907		LOC101927082	uncharacterized LOC101927082
chr6	51406054	51406335	282	*	Distal Intergenic	6	51599723	51622541	22819	1	101927082	ENST00000589278.6	-193388		LOC101927082	uncharacterized LOC101927082
chr6	51444783	51445268	486	*	Distal Intergenic	6	51599723	51622541	22819	1	101927082	ENST00000589278.6	-154455		LOC101927082	uncharacterized LOC101927082
chr6	51495154	51495423	270	*	Distal Intergenic	6	51599723	51622541	22819	1	101927082	ENST00000589278.6	-104300		LOC101927082	uncharacterized LOC101927082
chr6	51619121	51619538	418	*	Promoter (2-3kb)	6	51621821	51622541	721	1	101927082	ENST00000587000.2	-2283		LOC101927082	uncharacterized LOC101927082
chr6	51656686	51656961	276	*	Intron (ENST00000371117.8/5314, intron 61 of 66)	6	51621821	51622541	721	1	101927082	ENST00000587000.2	34865		LOC101927082	uncharacterized LOC101927082
chr6	51727536	51727808	273	*	Intron (ENST00000371117.8/5314, intron 60 of 66)	6	51621821	51622541	721	1	101927082	ENST00000587000.2	105715		LOC101927082	uncharacterized LOC101927082
chr6	51888909	51889264	356	*	Intron (ENST00000371117.8/5314, intron 43 of 66)	6	51720849	52087610	366762	2	5314	ENST00000340994.4	198346	ENSG00000170927	PKHD1	PKHD1 ciliary IPT domain containing fibrocystin/polyductin
chr6	51939092	51939381	290	*	Intron (ENST00000371117.8/5314, intron 36 of 66)	6	51720849	52087610	366762	2	5314	ENST00000340994.4	148229	ENSG00000170927	PKHD1	PKHD1 ciliary IPT domain containing fibrocystin/polyductin
chr6	51979668	51979991	324	*	Intron (ENST00000371117.8/5314, intron 35 of 66)	6	51720849	52087610	366762	2	5314	ENST00000340994.4	107619	ENSG00000170927	PKHD1	PKHD1 ciliary IPT domain containing fibrocystin/polyductin
chr6	52058270	52058581	312	*	Exon (ENST00000371117.8/5314, exon 16 of 67)	6	51720849	52087610	366762	2	5314	ENST00000340994.4	29029	ENSG00000170927	PKHD1	PKHD1 ciliary IPT domain containing fibrocystin/polyductin
chr6	52157421	52157754	334	*	Distal Intergenic	6	52146814	52151119	4306	2	101154644	ENST00000418518.2	-6302		LINCMD1	long intergenic non-protein coding RNA, muscle differentiation 1
chr6	52190443	52190899	457	*	3' UTR	6	52186375	52190638	4264	1	3605	ENST00000648244.1	4068	ENSG00000112115	IL17A	interleukin 17A
chr6	52219546	52219825	280	*	Distal Intergenic	6	52236681	52239167	2487	2	112744	ENST00000478427.1	19342	ENSG00000112116	IL17F	interleukin 17F
chr6	52260781	52261055	275	*	Distal Intergenic	6	52264621	52273775	9155	2	4172	ENST00000421471.1	12720	ENSG00000112118	MCM3	minichromosome maintenance complex component 3
chr6	52282593	52282893	301	*	Promoter (1-2kb)	6	52264015	52284742	20728	2	4172	ENST00000596288.7	1849	ENSG00000112118	MCM3	minichromosome maintenance complex component 3
chr6	52367587	52368128	542	*	Intron (ENST00000512121.1/85315, intron 1 of 1)	6	52362446	52407691	45246	1	85315	ENST00000360726.3	5141	ENSG00000170915	PAQR8	progestin and adipoQ receptor family member 8
chr6	52644255	52644719	465	*	Distal Intergenic	6	52664366	52669155	4790	1	730101	ENST00000643631.2	-19647	ENSG00000216775	LOC730101	uncharacterized LOC730101
chr6	52704557	52704837	281	*	Distal Intergenic	6	52671113	52686588	15476	1	28978	ENST00000211314.5	33444	ENSG00000096092	TMEM14A	transmembrane protein 14A
chr6	52724835	52725173	339	*	Distal Intergenic	6	52750087	52763475	13389	2	2939	ENST00000493422.3	38302	ENSG00000244067	GSTA2	glutathione S-transferase alpha 2
chr6	52738126	52738557	432	*	Distal Intergenic	6	52750087	52763475	13389	2	2939	ENST00000493422.3	24918	ENSG00000244067	GSTA2	glutathione S-transferase alpha 2
chr6	52766323	52766779	457	*	Promoter (2-3kb)	6	52750087	52763475	13389	2	2939	ENST00000493422.3	-2848	ENSG00000244067	GSTA2	glutathione S-transferase alpha 2
chr6	52792399	52792727	329	*	Intron (ENST00000334575.6/2938, intron 6 of 6)	6	52791664	52799297	7634	2	2938	ENST00000493331.5	6570	ENSG00000243955	GSTA1	glutathione S-transferase alpha 1
chr6	52842542	52842933	392	*	Promoter (1-2kb)	6	52831655	52840843	9189	2	221357	ENST00000475052.1	-1699	ENSG00000182793	GSTA5	glutathione S-transferase alpha 5
chr6	52897390	52898285	896	*	Exon (ENST00000370968.5/2940, exon 5 of 6)	6	52897842	52905822	7981	2	2940	ENST00000431899.2	7537	ENSG00000174156	GSTA3	glutathione S-transferase alpha 3
chr6	52914512	52915197	686	*	Distal Intergenic	6	52896646	52909698	13053	2	2940	ENST00000211122.4	-4814	ENSG00000174156	GSTA3	glutathione S-transferase alpha 3
chr6	52974919	52975286	368	*	Distal Intergenic	6	52977948	52988002	10055	2	2941	ENST00000486559.5	12716	ENSG00000170899	GSTA4	glutathione S-transferase alpha 4
chr6	53039360	53039718	359	*	Intron (ENST00000350082.10/22858, intron 2 of 13)	6	53051991	53073638	21648	1	26268	ENST00000459845.6	-12273	ENSG00000112146	FBXO9	F-box protein 9
chr6	53049666	53049953	288	*	Promoter (2-3kb)	6	53051991	53073638	21648	1	26268	ENST00000459845.6	-2038	ENSG00000112146	FBXO9	F-box protein 9
chr6	53133445	53133732	288	*	Intron (ENST00000259803.8/8521, intron 3 of 5)	6	53126961	53148841	21881	2	8521	ENST00000259803.8	15109	ENSG00000137270	GCM1	glial cells missing transcription factor 1
chr6	53158225	53158661	437	*	Distal Intergenic	6	53126961	53148841	21881	2	8521	ENST00000259803.8	-9384	ENSG00000137270	GCM1	glial cells missing transcription factor 1
chr6	53293121	53293743	623	*	Intron (ENST00000370918.8/60481, intron 2 of 8)	6	53276993	53277071	79	1	100847075	ENST00000579080.1	16128	ENSG00000264056	MIR5685	microRNA 5685
chr6	53412178	53412653	476	*	Distal Intergenic	6	53267398	53349179	81782	2	60481	ENST00000542638.5	-62999	ENSG00000012660	ELOVL5	ELOVL fatty acid elongase 5
chr6	53473788	53474110	323	*	Distal Intergenic	6	53498142	53501350	3209	2	2729	ENST00000515580.1	27240	ENSG00000001084	GCLC	glutamate-cysteine ligase catalytic subunit
chr6	53474601	53474922	322	*	Distal Intergenic	6	53498142	53501350	3209	2	2729	ENST00000515580.1	26428	ENSG00000001084	GCLC	glutamate-cysteine ligase catalytic subunit
chr6	53519025	53519656	632	*	Intron (ENST00000650454.1/2729, intron 3 of 15)	6	53514207	53522779	8573	2	2729	ENST00000505294.5	3123	ENSG00000001084	GCLC	glutamate-cysteine ligase catalytic subunit
chr6	53519025	53519656	632	*	Intron (ENST00000650454.1/2729, intron 3 of 15)	6	53514207	53522779	8573	2	2729	ENST00000505294.5	3123	ENSG00000001084	GCLC	glutamate-cysteine ligase catalytic subunit
chr6	53619505	53619822	318	*	Promoter (2-3kb)	6	53561906	53617171	55266	2	101927136	ENST00000503985.5	-2334	ENSG00000231683	LOC101927136	uncharacterized LOC101927136
chr6	53876636	53877305	670	*	Intron (ENST00000487251.5/55227, intron 3 of 10)	6	53919240	53920748	1509	1	55227	ENST00000490222.1	-41935	ENSG00000137269	LRRC1	leucine rich repeat containing 1
chr6	54137100	54137391	292	*	Exon (ENST00000514921.5/90523, exon 4 of 12)	6	54111510	54230802	119293	1	90523	ENST00000514433.1	25590	ENSG00000146147	MLIP	muscular LMNA interacting protein
chr6	54181720	54182007	288	*	Intron (ENST00000514921.5/90523, intron 9 of 11)	6	54111510	54230802	119293	1	90523	ENST00000514433.1	70210	ENSG00000146147	MLIP	muscular LMNA interacting protein
chr6	54491229	54491565	337	*	Distal Intergenic	6	54365335	54369971	4637	2	107986605	ENST00000421465.2	-121258		TINAG-AS1	TINAG antisense RNA 1
chr6	54991697	54992123	427	*	Distal Intergenic	6	55106460	55282592	176133	1	3062	ENST00000615358.4	-114337	ENSG00000137252	HCRTR2	hypocretin receptor 2
chr6	55158739	55159123	385	*	Intron (ENST00000615358.4/3062, intron 1 of 7)	6	55174515	55282617	108103	1	3062	ENST00000370862.4	-15392	ENSG00000137252	HCRTR2	hypocretin receptor 2
chr6	55629626	55629893	268	*	Distal Intergenic	6	55434486	55579197	144712	2	54511	ENST00000515546.2	-50429	ENSG00000146151	HMGCLL1	3-hydroxymethyl-3-methylglutaryl-CoA lyase like 1
chr6	55651502	55651818	317	*	Distal Intergenic	6	55434486	55579197	144712	2	54511	ENST00000515546.2	-72305	ENSG00000146151	HMGCLL1	3-hydroxymethyl-3-methylglutaryl-CoA lyase like 1
chr6	55677113	55677381	269	*	Distal Intergenic	6	55434486	55579197	144712	2	54511	ENST00000515546.2	-97916	ENSG00000146151	HMGCLL1	3-hydroxymethyl-3-methylglutaryl-CoA lyase like 1
chr6	55993455	55993905	451	*	Distal Intergenic	6	56057670	56061177	3508	2	81578	ENST00000482933.1	67272	ENSG00000124749	COL21A1	collagen type XXI alpha 1 chain
chr6	55996912	55997395	484	*	Distal Intergenic	6	56057670	56061177	3508	2	81578	ENST00000482933.1	63782	ENSG00000124749	COL21A1	collagen type XXI alpha 1 chain
chr6	56015528	56016037	510	*	Distal Intergenic	6	56057670	56061177	3508	2	81578	ENST00000482933.1	45140	ENSG00000124749	COL21A1	collagen type XXI alpha 1 chain
chr6	56113788	56114208	421	*	Intron (ENST00000488912.5/81578, intron 3 of 17)	6	56056590	56125608	69019	2	81578	ENST00000488912.5	11400	ENSG00000124749	COL21A1	collagen type XXI alpha 1 chain
chr6	56204460	56204857	398	*	Intron (ENST00000244728.10/81578, intron 1 of 29)	6	56125428	56166937	41510	2	81578	ENST00000456983.1	-37523	ENSG00000124749	COL21A1	collagen type XXI alpha 1 chain
chr6	56388236	56388619	384	*	Intron (ENST00000370819.5/81578, intron 1 of 28)	6	56056590	56394094	337505	2	81578	ENST00000370819.5	5475	ENSG00000124749	COL21A1	collagen type XXI alpha 1 chain
chr6	56507757	56508258	502	*	Promoter (1-2kb)	6	56458033	56506743	48711	2	667	ENST00000651790.1	-1014	ENSG00000151914	DST	dystonin
chr6	56526154	56526517	364	*	Exon (ENST00000244364.10/667, exon 50 of 84)	6	56458252	56542204	83953	2	667	ENST00000340834.10	15687	ENSG00000151914	DST	dystonin
chr6	56756128	56756421	294	*	Intron (ENST00000421834.6/667, intron 1 of 93)	6	56670675	56785879	115205	2	667	ENST00000522538.5	29458	ENSG00000151914	DST	dystonin
chr6	56931143	56931614	472	*	Intron (ENST00000680361.1/667, intron 2 of 103)	6	56640467	56954628	314162	2	667	ENST00000449297.6	23014	ENSG00000151914	DST	dystonin
chr6	56968442	56968709	268	*	Intron (ENST00000370746.8/221336, intron 1 of 6)	6	56955372	57015160	59789	1	221336	ENST00000370745.1	13070	ENSG00000151917	BEND6	BEN domain containing 6
chr6	56977806	56978229	424	*	Intron (ENST00000370746.8/221336, intron 1 of 6)	6	56955372	57015160	59789	1	221336	ENST00000370745.1	22434	ENSG00000151917	BEND6	BEN domain containing 6
chr6	57038027	57038342	316	*	Distal Intergenic	6	57046532	57055239	8708	1	57691	ENST00000545356.5	-8190	ENSG00000168116	KIAA1586	KIAA1586
chr6	57652960	57653283	324	*	Distal Intergenic	6	57532411	57587111	54701	1	5558	ENST00000550475.2	120549	ENSG00000146143	PRIM2	DNA primase subunit 2
chr6	57656002	57656277	276	*	Distal Intergenic	6	57532411	57587111	54701	1	5558	ENST00000550475.2	123591	ENSG00000146143	PRIM2	DNA primase subunit 2
chr6	57664085	57664390	306	*	Distal Intergenic	6	57532411	57587111	54701	1	5558	ENST00000550475.2	131674	ENSG00000146143	PRIM2	DNA primase subunit 2
chr6	57668927	57669331	405	*	Distal Intergenic	6	57532411	57587111	54701	1	5558	ENST00000550475.2	136516	ENSG00000146143	PRIM2	DNA primase subunit 2
chr6	57680097	57680407	311	*	Distal Intergenic	6	57532411	57587111	54701	1	5558	ENST00000550475.2	147686	ENSG00000146143	PRIM2	DNA primase subunit 2
chr6	57688736	57689227	492	*	Distal Intergenic	6	57532411	57587111	54701	1	5558	ENST00000550475.2	156325	ENSG00000146143	PRIM2	DNA primase subunit 2
chr6	57967567	57968129	563	*	Exon (ENST00000398586.2/ENST00000398586.2, exon 1 of 1)	6	57971591	57973690	2100	1	101927293	ENST00000668322.1	-3462	ENSG00000225096	LOC101927293	uncharacterized LOC101927293
chr6	58157773	58158530	758	*	Intron (ENST00000667148.1/101927293, intron 4 of 4)	6	58038468	58096509	58042	1	101927293	ENST00000662385.1	119305	ENSG00000225096	LOC101927293	uncharacterized LOC101927293
chr6	58237122	58237884	763	*	Intron (ENST00000670654.1/101927293, intron 5 of 6)	6	58038468	58096509	58042	1	101927293	ENST00000662385.1	198654	ENSG00000225096	LOC101927293	uncharacterized LOC101927293
chr6	58316484	58316846	363	*	Intron (ENST00000670654.1/101927293, intron 5 of 6)	6	58038468	58096509	58042	1	101927293	ENST00000662385.1	278016	ENSG00000225096	LOC101927293	uncharacterized LOC101927293
chr6	60494062	60494336	275	*	Intron (ENST00000637553.1/ENST00000637553.1, intron 5 of 8)	6	61630233	61681049	50817	2	202559	ENST00000511849.2	1186713	ENSG00000112232	KHDRBS2	KH RNA binding domain containing, signal transduction associated 2
chr6	60497079	60497365	287	*	Intron (ENST00000637553.1/ENST00000637553.1, intron 5 of 8)	6	61630233	61681049	50817	2	202559	ENST00000511849.2	1183684	ENSG00000112232	KHDRBS2	KH RNA binding domain containing, signal transduction associated 2
chr6	60554507	60554870	364	*	Distal Intergenic	6	61630233	61681049	50817	2	202559	ENST00000511849.2	1126179	ENSG00000112232	KHDRBS2	KH RNA binding domain containing, signal transduction associated 2
chr6	60579155	60579541	387	*	Distal Intergenic	6	61630233	61681049	50817	2	202559	ENST00000511849.2	1101508	ENSG00000112232	KHDRBS2	KH RNA binding domain containing, signal transduction associated 2
chr6	60680851	60681149	299	*	Distal Intergenic	6	61630233	61681049	50817	2	202559	ENST00000511849.2	999900	ENSG00000112232	KHDRBS2	KH RNA binding domain containing, signal transduction associated 2
chr6	60912644	60913238	595	*	Intron (ENST00000665994.1/ENST00000665994.1, intron 2 of 3)	6	61630233	61681049	50817	2	202559	ENST00000511849.2	767811	ENSG00000112232	KHDRBS2	KH RNA binding domain containing, signal transduction associated 2
chr6	61059322	61060017	696	*	Distal Intergenic	6	61630233	61681049	50817	2	202559	ENST00000511849.2	621032	ENSG00000112232	KHDRBS2	KH RNA binding domain containing, signal transduction associated 2
chr6	61059322	61060017	696	*	Distal Intergenic	6	61630233	61681049	50817	2	202559	ENST00000511849.2	621032	ENSG00000112232	KHDRBS2	KH RNA binding domain containing, signal transduction associated 2
chr6	61133498	61133802	305	*	Distal Intergenic	6	61630233	61681049	50817	2	202559	ENST00000511849.2	547247	ENSG00000112232	KHDRBS2	KH RNA binding domain containing, signal transduction associated 2
chr6	61183951	61184331	381	*	Distal Intergenic	6	61630233	61681049	50817	2	202559	ENST00000511849.2	496718	ENSG00000112232	KHDRBS2	KH RNA binding domain containing, signal transduction associated 2
chr6	61196425	61196914	490	*	Distal Intergenic	6	61630233	61681049	50817	2	202559	ENST00000511849.2	484135	ENSG00000112232	KHDRBS2	KH RNA binding domain containing, signal transduction associated 2
chr6	61198930	61199232	303	*	Distal Intergenic	6	61630233	61681049	50817	2	202559	ENST00000511849.2	481817	ENSG00000112232	KHDRBS2	KH RNA binding domain containing, signal transduction associated 2
chr6	61231232	61231608	377	*	Distal Intergenic	6	61630233	61681049	50817	2	202559	ENST00000511849.2	449441	ENSG00000112232	KHDRBS2	KH RNA binding domain containing, signal transduction associated 2
chr6	61531528	61532036	509	*	Distal Intergenic	6	61630233	61681049	50817	2	202559	ENST00000511849.2	149013	ENSG00000112232	KHDRBS2	KH RNA binding domain containing, signal transduction associated 2
chr6	61569053	61569754	702	*	Distal Intergenic	6	61630233	61681049	50817	2	202559	ENST00000511849.2	111295	ENSG00000112232	KHDRBS2	KH RNA binding domain containing, signal transduction associated 2
chr6	61602299	61602586	288	*	Distal Intergenic	6	61630233	61681049	50817	2	202559	ENST00000511849.2	78463	ENSG00000112232	KHDRBS2	KH RNA binding domain containing, signal transduction associated 2
chr6	62031473	62031897	425	*	Intron (ENST00000281156.5/202559, intron 3 of 8)	6	61679961	62286225	606265	2	202559	ENST00000281156.5	254328	ENSG00000112232	KHDRBS2	KH RNA binding domain containing, signal transduction associated 2
chr6	62031473	62031897	425	*	Intron (ENST00000281156.5/202559, intron 3 of 8)	6	61679961	62286225	606265	2	202559	ENST00000281156.5	254328	ENSG00000112232	KHDRBS2	KH RNA binding domain containing, signal transduction associated 2
chr6	62083142	62083651	510	*	Intron (ENST00000281156.5/202559, intron 2 of 8)	6	61679961	62286225	606265	2	202559	ENST00000281156.5	202574	ENSG00000112232	KHDRBS2	KH RNA binding domain containing, signal transduction associated 2
chr6	62088505	62089063	559	*	Intron (ENST00000281156.5/202559, intron 2 of 8)	6	61679961	62286225	606265	2	202559	ENST00000281156.5	197162	ENSG00000112232	KHDRBS2	KH RNA binding domain containing, signal transduction associated 2
chr6	62122070	62122740	671	*	Intron (ENST00000281156.5/202559, intron 2 of 8)	6	61679961	62286225	606265	2	202559	ENST00000281156.5	163485	ENSG00000112232	KHDRBS2	KH RNA binding domain containing, signal transduction associated 2
chr6	62369642	62370106	465	*	Distal Intergenic	6	61679961	62286225	606265	2	202559	ENST00000675091.1	-83417	ENSG00000112232	KHDRBS2	KH RNA binding domain containing, signal transduction associated 2
chr6	62586291	62586918	628	*	Distal Intergenic	6	61679961	62286225	606265	2	202559	ENST00000675091.1	-300066	ENSG00000112232	KHDRBS2	KH RNA binding domain containing, signal transduction associated 2
chr6	62614427	62614697	271	*	Distal Intergenic	6	61679961	62286225	606265	2	202559	ENST00000675091.1	-328202	ENSG00000112232	KHDRBS2	KH RNA binding domain containing, signal transduction associated 2
chr6	62661027	62661582	556	*	Distal Intergenic	6	61679961	62286225	606265	2	202559	ENST00000675091.1	-374802	ENSG00000112232	KHDRBS2	KH RNA binding domain containing, signal transduction associated 2
chr6	62678010	62678370	361	*	Distal Intergenic	6	61679961	62286225	606265	2	202559	ENST00000675091.1	-391785	ENSG00000112232	KHDRBS2	KH RNA binding domain containing, signal transduction associated 2
chr6	62708893	62709414	522	*	Distal Intergenic	6	61679961	62286225	606265	2	202559	ENST00000675091.1	-422668	ENSG00000112232	KHDRBS2	KH RNA binding domain containing, signal transduction associated 2
chr6	62727756	62728021	266	*	Distal Intergenic	6	61679961	62286225	606265	2	202559	ENST00000675091.1	-441531	ENSG00000112232	KHDRBS2	KH RNA binding domain containing, signal transduction associated 2
chr6	63007501	63007921	421	*	Distal Intergenic	6	63280021	63319943	39923	2	51557	ENST00000622415.1	312022	ENSG00000146166	LGSN	lengsin, lens protein with glutamine synthetase domain
chr6	63035292	63035608	317	*	Distal Intergenic	6	63280021	63319943	39923	2	51557	ENST00000622415.1	284335	ENSG00000146166	LGSN	lengsin, lens protein with glutamine synthetase domain
chr6	63075658	63076300	643	*	Distal Intergenic	6	63280021	63319943	39923	2	51557	ENST00000622415.1	243643	ENSG00000146166	LGSN	lengsin, lens protein with glutamine synthetase domain
chr6	63139995	63140451	457	*	Distal Intergenic	6	63280021	63319943	39923	2	51557	ENST00000622415.1	179492	ENSG00000146166	LGSN	lengsin, lens protein with glutamine synthetase domain
chr6	63167077	63167506	430	*	Distal Intergenic	6	63280021	63319943	39923	2	51557	ENST00000622415.1	152437	ENSG00000146166	LGSN	lengsin, lens protein with glutamine synthetase domain
chr6	63713006	63713311	306	*	3' UTR	6	63706800	63779208	72409	1	23469	ENST00000505138.1	6206	ENSG00000118482	PHF3	PHD finger protein 3
chr6	63749687	63749954	268	*	Intron (ENST00000505138.1/23469, intron 3 of 4)	6	63706800	63779208	72409	1	23469	ENST00000505138.1	42887	ENSG00000118482	PHF3	PHD finger protein 3
chr6	63849271	63849584	314	*	Intron (ENST00000503581.6/346007, intron 36 of 42)	6	63806836	63822642	15807	1	112935969	ENST00000429530.1	42435	ENSG00000236345	SCAT8	S-phase cancer associated transcript 8
chr6	64002173	64002803	631	*	Intron (ENST00000503581.6/346007, intron 33 of 42)	6	63744111	64066376	322266	2	346007	ENST00000398580.3	63573	ENSG00000188107	EYS	eyes shut homolog
chr6	64157498	64158059	562	*	Intron (ENST00000503581.6/346007, intron 31 of 42)	6	63744111	64066376	322266	2	346007	ENST00000398580.3	-91122	ENSG00000188107	EYS	eyes shut homolog
chr6	64284444	64284944	501	*	Intron (ENST00000503581.6/346007, intron 30 of 42)	6	63744111	64066376	322266	2	346007	ENST00000398580.3	-218068	ENSG00000188107	EYS	eyes shut homolog
chr6	64326741	64327124	384	*	Intron (ENST00000503581.6/346007, intron 29 of 42)	6	63744111	64066376	322266	2	346007	ENST00000398580.3	-260365	ENSG00000188107	EYS	eyes shut homolog
chr6	64331482	64331846	365	*	Intron (ENST00000503581.6/346007, intron 29 of 42)	6	63744111	64066376	322266	2	346007	ENST00000398580.3	-265106	ENSG00000188107	EYS	eyes shut homolog
chr6	64373323	64373860	538	*	Intron (ENST00000503581.6/346007, intron 29 of 42)	6	63744111	64066376	322266	2	346007	ENST00000398580.3	-306947	ENSG00000188107	EYS	eyes shut homolog
chr6	64442560	64443136	577	*	Intron (ENST00000503581.6/346007, intron 26 of 42)	6	64593131	64713335	120205	2	346007	ENST00000330816.5	270199	ENSG00000188107	EYS	eyes shut homolog
chr6	64694799	64695165	367	*	Intron (ENST00000503581.6/346007, intron 22 of 42)	6	64593131	64713335	120205	2	346007	ENST00000330816.5	18170	ENSG00000188107	EYS	eyes shut homolog
chr6	64728798	64729081	284	*	Exon (ENST00000433531.1/ENST00000433531.1, exon 2 of 2)	6	64593131	64713335	120205	2	346007	ENST00000330816.5	-15463	ENSG00000188107	EYS	eyes shut homolog
chr6	64733496	64733810	315	*	Exon (ENST00000433531.1/ENST00000433531.1, exon 1 of 2)	6	64593131	64713335	120205	2	346007	ENST00000330816.5	-20161	ENSG00000188107	EYS	eyes shut homolog
chr6	64896943	64897241	299	*	Intron (ENST00000503581.6/346007, intron 18 of 42)	6	64593131	64713335	120205	2	346007	ENST00000330816.5	-183608	ENSG00000188107	EYS	eyes shut homolog
chr6	65088736	65089030	295	*	Intron (ENST00000503581.6/346007, intron 12 of 42)	6	65301476	65306574	5099	1	441155	ENST00000398578.3	-212446	ENSG00000214558	ZC3H11C	zinc finger CCCH-type containing 11C
chr6	65573374	65573689	316	*	Intron (ENST00000503581.6/346007, intron 2 of 42)	6	65490660	65495998	5339	2	346007	ENST00000471279.1	-77376	ENSG00000188107	EYS	eyes shut homolog
chr6	65856930	65857237	308	*	Distal Intergenic	6	65788417	65789287	871	1	442229	ENST00000468432.1	68513		SLC25A51P1	SLC25A51 pseudogene 1
chr6	66125688	66126044	357	*	Distal Intergenic	6	65788417	65789287	871	1	442229	ENST00000468432.1	337271		SLC25A51P1	SLC25A51 pseudogene 1
chr6	66202682	66203131	450	*	Distal Intergenic	6	65788417	65789287	871	1	442229	ENST00000468432.1	414265		SLC25A51P1	SLC25A51 pseudogene 1
chr6	66259541	66259948	408	*	Distal Intergenic	6	65788417	65789287	871	1	442229	ENST00000468432.1	471124		SLC25A51P1	SLC25A51 pseudogene 1
chr6	66285205	66285475	271	*	Distal Intergenic	6	65788417	65789287	871	1	442229	ENST00000468432.1	496788		SLC25A51P1	SLC25A51 pseudogene 1
chr6	66377710	66378019	310	*	Distal Intergenic	6	65788417	65789287	871	1	442229	ENST00000468432.1	589293		SLC25A51P1	SLC25A51 pseudogene 1
chr6	66393542	66393842	301	*	Distal Intergenic	6	65788417	65789287	871	1	442229	ENST00000468432.1	605125		SLC25A51P1	SLC25A51 pseudogene 1
chr6	66423957	66424272	316	*	Distal Intergenic	6	65788417	65789287	871	1	442229	ENST00000468432.1	635540		SLC25A51P1	SLC25A51 pseudogene 1
chr6	66647421	66647926	506	*	Distal Intergenic	6	65788417	65789287	871	1	442229	ENST00000468432.1	859004		SLC25A51P1	SLC25A51 pseudogene 1
chr6	66748123	66748623	501	*	Distal Intergenic	6	65788417	65789287	871	1	442229	ENST00000468432.1	959706		SLC25A51P1	SLC25A51 pseudogene 1
chr6	66779522	66779818	297	*	Distal Intergenic	6	65788417	65789287	871	1	442229	ENST00000468432.1	991105		SLC25A51P1	SLC25A51 pseudogene 1
chr6	66960398	66960886	489	*	Distal Intergenic	6	67884041	67986503	102463	1	105377845	ENST00000661401.1	-923155		LOC105377845	uncharacterized LOC105377845
chr6	66986144	66986877	734	*	Distal Intergenic	6	67884041	67986503	102463	1	105377845	ENST00000661401.1	-897164		LOC105377845	uncharacterized LOC105377845
chr6	67160706	67161324	619	*	Distal Intergenic	6	67884041	67986503	102463	1	105377845	ENST00000661401.1	-722717		LOC105377845	uncharacterized LOC105377845
chr6	67160706	67161324	619	*	Distal Intergenic	6	67884041	67986503	102463	1	105377845	ENST00000661401.1	-722717		LOC105377845	uncharacterized LOC105377845
chr6	67219453	67220293	841	*	Distal Intergenic	6	67884041	67986503	102463	1	105377845	ENST00000661401.1	-663748		LOC105377845	uncharacterized LOC105377845
chr6	67347637	67348203	567	*	Distal Intergenic	6	67884041	67986503	102463	1	105377845	ENST00000661401.1	-535838		LOC105377845	uncharacterized LOC105377845
chr6	67427675	67428279	605	*	Distal Intergenic	6	67884041	67986503	102463	1	105377845	ENST00000661401.1	-455762		LOC105377845	uncharacterized LOC105377845
chr6	67506250	67506600	351	*	Distal Intergenic	6	67884041	67986503	102463	1	105377845	ENST00000661401.1	-377441		LOC105377845	uncharacterized LOC105377845
chr6	67542828	67543249	422	*	Distal Intergenic	6	67884041	67986503	102463	1	105377845	ENST00000661401.1	-340792		LOC105377845	uncharacterized LOC105377845
chr6	67578992	67579363	372	*	Distal Intergenic	6	67884041	67986503	102463	1	105377845	ENST00000661401.1	-304678		LOC105377845	uncharacterized LOC105377845
chr6	67622478	67622786	309	*	Distal Intergenic	6	67884041	67986503	102463	1	105377845	ENST00000661401.1	-261255		LOC105377845	uncharacterized LOC105377845
chr6	67634221	67634773	553	*	Distal Intergenic	6	67884041	67986503	102463	1	105377845	ENST00000661401.1	-249268		LOC105377845	uncharacterized LOC105377845
chr6	67734043	67734574	532	*	Distal Intergenic	6	67884041	67986503	102463	1	105377845	ENST00000661401.1	-149467		LOC105377845	uncharacterized LOC105377845
chr6	67798446	67798963	518	*	Distal Intergenic	6	67884041	67986503	102463	1	105377845	ENST00000661401.1	-85078		LOC105377845	uncharacterized LOC105377845
chr6	67847816	67848197	382	*	Distal Intergenic	6	67884041	67986503	102463	1	105377845	ENST00000661401.1	-35844		LOC105377845	uncharacterized LOC105377845
chr6	67872765	67873050	286	*	Distal Intergenic	6	67884041	67986503	102463	1	105377845	ENST00000661401.1	-10991		LOC105377845	uncharacterized LOC105377845
chr6	67900973	67901475	503	*	Intron (ENST00000661401.1/105377845, intron 2 of 3)	6	67888977	67998751	109775	1	105377844	ENST00000653528.1	11996		LOC105377844	uncharacterized LOC105377844
chr6	68013680	68014067	388	*	Distal Intergenic	6	68055351	68060502	5152	1	102723883	ENST00000449928.1	-41284	ENSG00000223504	LOC102723883	uncharacterized LOC102723883
chr6	68121668	68121945	278	*	Distal Intergenic	6	68055351	68060502	5152	1	102723883	ENST00000449928.1	66317	ENSG00000223504	LOC102723883	uncharacterized LOC102723883
chr6	68218206	68219388	1183	*	Distal Intergenic	6	68226972	68329899	102928	2	101928280	ENST00000445346.1	110511	ENSG00000226497	LINC02549	long intergenic non-protein coding RNA 2549
chr6	68218206	68219388	1183	*	Distal Intergenic	6	68226972	68329899	102928	2	101928280	ENST00000445346.1	110511	ENSG00000226497	LINC02549	long intergenic non-protein coding RNA 2549
chr6	68255623	68256216	594	*	Intron (ENST00000445346.1/101928280, intron 3 of 3)	6	68226972	68329899	102928	2	101928280	ENST00000445346.1	73683	ENSG00000226497	LINC02549	long intergenic non-protein coding RNA 2549
chr6	68293120	68293447	328	*	Intron (ENST00000445346.1/101928280, intron 2 of 3)	6	68226972	68329899	102928	2	101928280	ENST00000445346.1	36452	ENSG00000226497	LINC02549	long intergenic non-protein coding RNA 2549
chr6	68399431	68400627	1197	*	Intron (ENST00000654495.1/ENST00000654495.1, intron 2 of 3)	6	68226972	68329899	102928	2	101928280	ENST00000445346.1	-69532	ENSG00000226497	LINC02549	long intergenic non-protein coding RNA 2549
chr6	68399431	68400627	1197	*	Intron (ENST00000654495.1/ENST00000654495.1, intron 2 of 3)	6	68226972	68329899	102928	2	101928280	ENST00000445346.1	-69532	ENSG00000226497	LINC02549	long intergenic non-protein coding RNA 2549
chr6	68403224	68403505	282	*	Intron (ENST00000654495.1/ENST00000654495.1, intron 2 of 3)	6	68226972	68329899	102928	2	101928280	ENST00000445346.1	-73325	ENSG00000226497	LINC02549	long intergenic non-protein coding RNA 2549
chr6	68494596	68495645	1050	*	Intron (ENST00000654495.1/ENST00000654495.1, intron 2 of 3)	6	68632663	68634869	2207	2	101928307	ENST00000702764.1	139224		ADGRB3-DT	ADGRB3 divergent transcript
chr6	68494596	68495645	1050	*	Intron (ENST00000654495.1/ENST00000654495.1, intron 2 of 3)	6	68632663	68634869	2207	2	101928307	ENST00000702764.1	139224		ADGRB3-DT	ADGRB3 divergent transcript
chr6	68494596	68495645	1050	*	Intron (ENST00000654495.1/ENST00000654495.1, intron 2 of 3)	6	68632663	68634869	2207	2	101928307	ENST00000702764.1	139224		ADGRB3-DT	ADGRB3 divergent transcript
chr6	68527491	68527946	456	*	Intron (ENST00000654495.1/ENST00000654495.1, intron 1 of 3)	6	68632663	68634869	2207	2	101928307	ENST00000702764.1	106923		ADGRB3-DT	ADGRB3 divergent transcript
chr6	68573292	68573619	328	*	Intron (ENST00000654495.1/ENST00000654495.1, intron 1 of 3)	6	68632663	68634869	2207	2	101928307	ENST00000702764.1	61250		ADGRB3-DT	ADGRB3 divergent transcript
chr6	68607320	68607892	573	*	Distal Intergenic	6	68632663	68634869	2207	2	101928307	ENST00000702764.1	26977		ADGRB3-DT	ADGRB3 divergent transcript
chr6	69005539	69005866	328	*	Intron (ENST00000370598.6/577, intron 11 of 31)	6	69232406	69389505	157100	1	577	ENST00000238918.12	-226540	ENSG00000135298	ADGRB3	adhesion G protein-coupled receptor B3
chr6	69149770	69150057	288	*	Intron (ENST00000370598.6/577, intron 17 of 31)	6	69232406	69389505	157100	1	577	ENST00000238918.12	-82349	ENSG00000135298	ADGRB3	adhesion G protein-coupled receptor B3
chr6	69180819	69181109	291	*	Intron (ENST00000370598.6/577, intron 17 of 31)	6	69232406	69389505	157100	1	577	ENST00000238918.12	-51297	ENSG00000135298	ADGRB3	adhesion G protein-coupled receptor B3
chr6	69295411	69295729	319	*	Intron (ENST00000370598.6/577, intron 20 of 31)	6	69233034	69324942	91909	1	577	ENST00000603207.1	62377	ENSG00000135298	ADGRB3	adhesion G protein-coupled receptor B3
chr6	69409300	69409577	278	*	Distal Intergenic	6	69233034	69324942	91909	1	577	ENST00000603207.1	176266	ENSG00000135298	ADGRB3	adhesion G protein-coupled receptor B3
chr6	69506862	69507174	313	*	Distal Intergenic	6	69672757	69699124	26368	2	55788	ENST00000651675.1	191950	ENSG00000168216	LMBRD1	LMBR1 domain containing 1
chr6	69570963	69571266	304	*	Distal Intergenic	6	69672757	69699124	26368	2	55788	ENST00000651675.1	127858	ENSG00000168216	LMBRD1	LMBR1 domain containing 1
chr6	69631382	69631796	415	*	Distal Intergenic	6	69672757	69699124	26368	2	55788	ENST00000651675.1	67328	ENSG00000168216	LMBRD1	LMBR1 domain containing 1
chr6	69639040	69639388	349	*	Distal Intergenic	6	69672757	69699124	26368	2	55788	ENST00000651675.1	59736	ENSG00000168216	LMBRD1	LMBR1 domain containing 1
chr6	69655230	69655832	603	*	Distal Intergenic	6	69672757	69699124	26368	2	55788	ENST00000651675.1	43292	ENSG00000168216	LMBRD1	LMBR1 domain containing 1
chr6	70245794	70246388	595	*	Promoter (<=1kb)	6	70216524	70246303	29780	2	1297	ENST00000486080.5	0	ENSG00000112280	COL9A1	collagen type IX alpha 1 chain
chr6	70248042	70248386	345	*	Promoter (1-2kb)	6	70216524	70246303	29780	2	1297	ENST00000486080.5	-1739	ENSG00000112280	COL9A1	collagen type IX alpha 1 chain
chr6	70340085	70340383	299	*	Distal Intergenic	6	70345919	70351802	5884	2	105377848	ENST00000662517.1	11419	ENSG00000287300	LOC105377848	uncharacterized LOC105377848
chr6	70641263	70641646	384	*	Distal Intergenic	6	70667776	70861166	193391	1	60682	ENST00000316999.9	-26130	ENSG00000112305	SMAP1	small ArfGAP 1
chr6	70663634	70664022	389	*	Exon (ENST00000404247.1/ENST00000404247.1, exon 1 of 1)	6	70667776	70861166	193391	1	60682	ENST00000316999.9	-3754	ENSG00000112305	SMAP1	small ArfGAP 1
chr6	70675657	70676064	408	*	Intron (ENST00000316999.9/60682, intron 1 of 9)	6	70668530	70862011	193482	1	60682	ENST00000619054.4	7127	ENSG00000112305	SMAP1	small ArfGAP 1
chr6	70715137	70715401	265	*	Intron (ENST00000316999.9/60682, intron 1 of 9)	6	70668530	70862011	193482	1	60682	ENST00000619054.4	46607	ENSG00000112305	SMAP1	small ArfGAP 1
chr6	70740820	70741120	301	*	Intron (ENST00000316999.9/60682, intron 2 of 9)	6	70772929	70791769	18841	1	60682	ENST00000445046.1	-31809	ENSG00000112305	SMAP1	small ArfGAP 1
chr6	70876939	70877410	472	*	Intron (ENST00000230053.11/135152, intron 2 of 3)	6	70857213	70956429	99217	2	135152	ENST00000615536.1	79019	ENSG00000112309	B3GAT2	beta-1,3-glucuronyltransferase 2
chr6	70921817	70922133	317	*	Intron (ENST00000230053.11/135152, intron 1 of 3)	6	70857213	70956429	99217	2	135152	ENST00000615536.1	34296	ENSG00000112309	B3GAT2	beta-1,3-glucuronyltransferase 2
chr6	70940623	70940927	305	*	Intron (ENST00000230053.11/135152, intron 1 of 3)	6	70857213	70956429	99217	2	135152	ENST00000615536.1	15502	ENSG00000112309	B3GAT2	beta-1,3-glucuronyltransferase 2
chr6	70991737	70992028	292	*	Distal Intergenic	6	70856679	70957060	100382	2	135152	ENST00000230053.11	-34677	ENSG00000112309	B3GAT2	beta-1,3-glucuronyltransferase 2
chr6	71009801	71011032	1232	*	Distal Intergenic	6	70856679	70957060	100382	2	135152	ENST00000230053.11	-52741	ENSG00000112309	B3GAT2	beta-1,3-glucuronyltransferase 2
chr6	71009801	71011032	1232	*	Distal Intergenic	6	70856679	70957060	100382	2	135152	ENST00000230053.11	-52741	ENSG00000112309	B3GAT2	beta-1,3-glucuronyltransferase 2
chr6	71009801	71011032	1232	*	Distal Intergenic	6	70856679	70957060	100382	2	135152	ENST00000230053.11	-52741	ENSG00000112309	B3GAT2	beta-1,3-glucuronyltransferase 2
chr6	71083052	71083471	420	*	Distal Intergenic	6	70856679	70957060	100382	2	135152	ENST00000230053.11	-125992	ENSG00000112309	B3GAT2	beta-1,3-glucuronyltransferase 2
chr6	71104444	71105578	1135	*	Distal Intergenic	6	70856679	70957060	100382	2	135152	ENST00000230053.11	-147384	ENSG00000112309	B3GAT2	beta-1,3-glucuronyltransferase 2
chr6	71104444	71105578	1135	*	Distal Intergenic	6	70856679	70957060	100382	2	135152	ENST00000230053.11	-147384	ENSG00000112309	B3GAT2	beta-1,3-glucuronyltransferase 2
chr6	71104444	71105578	1135	*	Distal Intergenic	6	70856679	70957060	100382	2	135152	ENST00000230053.11	-147384	ENSG00000112309	B3GAT2	beta-1,3-glucuronyltransferase 2
chr6	71122056	71122988	933	*	Distal Intergenic	6	70856679	70957060	100382	2	135152	ENST00000230053.11	-164996	ENSG00000112309	B3GAT2	beta-1,3-glucuronyltransferase 2
chr6	71134430	71135397	968	*	Distal Intergenic	6	71288811	71309059	20249	1	79627	ENST00000370435.5	-153414	ENSG00000119900	OGFRL1	opioid growth factor receptor like 1
chr6	71178632	71178900	269	*	Distal Intergenic	6	71288811	71309059	20249	1	79627	ENST00000370435.5	-109911	ENSG00000119900	OGFRL1	opioid growth factor receptor like 1
chr6	71200468	71200918	451	*	Distal Intergenic	6	71288811	71309059	20249	1	79627	ENST00000370435.5	-87893	ENSG00000119900	OGFRL1	opioid growth factor receptor like 1
chr6	71239634	71240410	777	*	Exon (ENST00000670368.1/ENST00000670368.1, exon 2 of 2)	6	71288811	71309059	20249	1	79627	ENST00000370435.5	-48401	ENSG00000119900	OGFRL1	opioid growth factor receptor like 1
chr6	71256153	71256436	284	*	Intron (ENST00000602418.5/ENST00000602418.5, intron 1 of 4)	6	71288811	71309059	20249	1	79627	ENST00000370435.5	-32375	ENSG00000119900	OGFRL1	opioid growth factor receptor like 1
chr6	71327637	71327914	278	*	Intron (ENST00000586232.5/ENST00000586232.5, intron 1 of 7)	6	71291362	71293612	2251	1	79627	ENST00000467503.1	36275	ENSG00000119900	OGFRL1	opioid growth factor receptor like 1
chr6	71498811	71499114	304	*	Distal Intergenic	6	71453017	71458872	5856	1	102724000	ENST00000654769.1	45794		LINC01626	long intergenic non-protein coding RNA 1626
chr6	71560101	71560637	537	*	Distal Intergenic	6	71453017	71458872	5856	1	102724000	ENST00000654769.1	107084		LINC01626	long intergenic non-protein coding RNA 1626
chr6	71625262	71625676	415	*	Distal Intergenic	6	71453017	71458872	5856	1	102724000	ENST00000654769.1	172245		LINC01626	long intergenic non-protein coding RNA 1626
chr6	71635442	71635746	305	*	Distal Intergenic	6	71453017	71458872	5856	1	102724000	ENST00000654769.1	182425		LINC01626	long intergenic non-protein coding RNA 1626
chr6	71783479	71783753	275	*	Distal Intergenic	6	71886550	72403145	516596	1	22999	ENST00000521978.6	-102797	ENSG00000079841	RIMS1	regulating synaptic membrane exocytosis 1
chr6	71938488	71938783	296	*	Intron (ENST00000521978.6/22999, intron 1 of 33)	6	71887024	72403143	516120	1	22999	ENST00000264839.11	51464	ENSG00000079841	RIMS1	regulating synaptic membrane exocytosis 1
chr6	71973854	71974228	375	*	Intron (ENST00000521978.6/22999, intron 2 of 33)	6	71887024	72403143	516120	1	22999	ENST00000264839.11	86830	ENSG00000079841	RIMS1	regulating synaptic membrane exocytosis 1
chr6	72190616	72191116	501	*	Intron (ENST00000521978.6/22999, intron 6 of 33)	6	72182752	72401088	218337	1	22999	ENST00000517433.5	7864	ENSG00000079841	RIMS1	regulating synaptic membrane exocytosis 1
chr6	72377160	72377448	289	*	Intron (ENST00000521978.6/22999, intron 29 of 33)	6	72366730	72401651	34922	1	22999	ENST00000414192.2	10430	ENSG00000079841	RIMS1	regulating synaptic membrane exocytosis 1
chr6	72542912	72543332	421	*	Distal Intergenic	6	72621792	73198848	577057	1	56479	ENST00000342056.6	-78460	ENSG00000185760	KCNQ5	potassium voltage-gated channel subfamily Q member 5
chr6	73085231	73085542	312	*	Intron (ENST00000342056.6/56479, intron 5 of 14)	6	73120557	73134327	13771	1	56479	ENST00000427928.1	-35015	ENSG00000185760	KCNQ5	potassium voltage-gated channel subfamily Q member 5
chr6	73194497	73195366	870	*	Exon (ENST00000342056.6/56479, exon 15 of 15)	6	73190021	73198816	8796	1	56479	ENST00000414165.7	4476	ENSG00000185760	KCNQ5	potassium voltage-gated channel subfamily Q member 5
chr6	73214738	73215050	313	*	Intron (ENST00000423730.3/122539213, intron 7 of 7)	6	73223544	73225496	1953	2	100129128	ENST00000370388.4	10446	ENSG00000256980	KHDC1L	KH domain containing 1 like
chr6	73233145	73233419	275	*	Intron (ENST00000423730.3/122539213, intron 3 of 7)	6	73224256	73225770	1515	2	100129128	ENST00000471312.1	-7375	ENSG00000256980	KHDC1L	KH domain containing 1 like
chr6	73404202	73404487	286	*	Promoter (2-3kb)	6	73406965	73414007	7043	1	55510	ENST00000479773.1	-2478	ENSG00000080007	DDX43	DEAD-box helicase 43
chr6	73831133	73831526	394	*	Distal Intergenic	6	73792655	73804076	11422	1	135228	ENST00000474094.1	38478	ENSG00000156535	CD109	CD109 molecule
chr6	73900492	73901419	928	*	Distal Intergenic	6	73792655	73804076	11422	1	135228	ENST00000474094.1	107837	ENSG00000156535	CD109	CD109 molecule
chr6	73929018	73929682	665	*	Distal Intergenic	6	73792655	73804076	11422	1	135228	ENST00000474094.1	136363	ENSG00000156535	CD109	CD109 molecule
chr6	73950618	73950993	376	*	Distal Intergenic	6	74069451	74690727	621277	1	101928516	ENST00000435946.1	-118458	ENSG00000223786	LOC101928516	uncharacterized LOC101928516
chr6	73967288	73967605	318	*	Distal Intergenic	6	74069451	74690727	621277	1	101928516	ENST00000435946.1	-101846	ENSG00000223786	LOC101928516	uncharacterized LOC101928516
chr6	74038256	74038873	618	*	Distal Intergenic	6	74069451	74690727	621277	1	101928516	ENST00000435946.1	-30578	ENSG00000223786	LOC101928516	uncharacterized LOC101928516
chr6	74038256	74038873	618	*	Distal Intergenic	6	74069451	74690727	621277	1	101928516	ENST00000435946.1	-30578	ENSG00000223786	LOC101928516	uncharacterized LOC101928516
chr6	74093034	74093347	314	*	Intron (ENST00000435946.1/101928516, intron 1 of 3)	6	74069451	74690727	621277	1	101928516	ENST00000435946.1	23583	ENSG00000223786	LOC101928516	uncharacterized LOC101928516
chr6	74194766	74195232	467	*	Intron (ENST00000435946.1/101928516, intron 1 of 3)	6	74069451	74690727	621277	1	101928516	ENST00000435946.1	125315	ENSG00000223786	LOC101928516	uncharacterized LOC101928516
chr6	74243889	74244426	538	*	Intron (ENST00000435946.1/101928516, intron 1 of 3)	6	74069451	74690727	621277	1	101928516	ENST00000435946.1	174438	ENSG00000223786	LOC101928516	uncharacterized LOC101928516
chr6	74504370	74504802	433	*	Intron (ENST00000435946.1/101928516, intron 2 of 3)	6	74594179	74595213	1035	2	105377858	ENST00000436672.1	90411		LOC105377858	uncharacterized LOC105377858
chr6	74539252	74539561	310	*	Intron (ENST00000435946.1/101928516, intron 2 of 3)	6	74594179	74595213	1035	2	105377858	ENST00000436672.1	55652		LOC105377858	uncharacterized LOC105377858
chr6	74540279	74541499	1221	*	Intron (ENST00000435946.1/101928516, intron 2 of 3)	6	74594179	74595213	1035	2	105377858	ENST00000436672.1	53714		LOC105377858	uncharacterized LOC105377858
chr6	74544676	74544994	319	*	Intron (ENST00000435946.1/101928516, intron 2 of 3)	6	74594179	74595213	1035	2	105377858	ENST00000436672.1	50219		LOC105377858	uncharacterized LOC105377858
chr6	74549572	74550142	571	*	Intron (ENST00000435946.1/101928516, intron 2 of 3)	6	74594179	74595213	1035	2	105377858	ENST00000436672.1	45071		LOC105377858	uncharacterized LOC105377858
chr6	74550621	74550944	324	*	Intron (ENST00000435946.1/101928516, intron 2 of 3)	6	74594179	74595213	1035	2	105377858	ENST00000436672.1	44269		LOC105377858	uncharacterized LOC105377858
chr6	74789125	74789397	273	*	Distal Intergenic	6	74594179	74734319	140141	2	105377858	ENST00000658108.1	-54806		LOC105377858	uncharacterized LOC105377858
chr6	74814452	74815389	938	*	Distal Intergenic	6	74594179	74734319	140141	2	105377858	ENST00000658108.1	-80133		LOC105377858	uncharacterized LOC105377858
chr6	74814452	74815389	938	*	Distal Intergenic	6	74594179	74734319	140141	2	105377858	ENST00000658108.1	-80133		LOC105377858	uncharacterized LOC105377858
chr6	74937794	74938115	322	*	Distal Intergenic	6	75084366	75088540	4175	2	1303	ENST00000681086.1	150425	ENSG00000111799	COL12A1	collagen type XII alpha 1 chain
chr6	74957277	74957609	333	*	Distal Intergenic	6	75084366	75088540	4175	2	1303	ENST00000681086.1	130931	ENSG00000111799	COL12A1	collagen type XII alpha 1 chain
chr6	75215230	75215569	340	*	Distal Intergenic	6	75197506	75206267	8762	2	1303	ENST00000680102.1	-8963	ENSG00000111799	COL12A1	collagen type XII alpha 1 chain
chr6	75231284	75231659	376	*	Distal Intergenic	6	75237823	75243785	5963	2	1347	ENST00000472311.6	12126	ENSG00000112695	COX7A2	cytochrome c oxidase subunit 7A2
chr6	75312304	75312877	574	*	Exon (ENST00000657244.1/100506804, exon 3 of 3)	6	75308088	75334790	26703	2	27145	ENST00000498523.1	21913	ENSG00000118407	FILIP1	filamin A interacting protein 1
chr6	75417851	75418142	292	*	Intron (ENST00000393004.6/27145, intron 1 of 6)	6	75428407	75428473	67	1	100616389	ENST00000580609.1	-10265	ENSG00000263533	MIR4463	microRNA 4463
chr6	75423388	75423656	269	*	Intron (ENST00000393004.6/27145, intron 1 of 6)	6	75428407	75428473	67	1	100616389	ENST00000580609.1	-4751	ENSG00000263533	MIR4463	microRNA 4463
chr6	75426465	75426863	399	*	Promoter (1-2kb)	6	75428407	75428473	67	1	100616389	ENST00000580609.1	-1544	ENSG00000263533	MIR4463	microRNA 4463
chr6	75528676	75529002	327	*	Distal Intergenic	6	75308090	75493800	185711	2	27145	ENST00000237172.12	-34876	ENSG00000118407	FILIP1	filamin A interacting protein 1
chr6	75568186	75568719	534	*	Distal Intergenic	6	75601509	75715904	114396	1	26054	ENST00000370010.6	-32790	ENSG00000112701	SENP6	SUMO specific peptidase 6
chr6	75948144	75948435	292	*	Intron (ENST00000369950.8/3617, intron 13 of 16)	6	75921731	75935049	13319	2	3617	ENST00000369952.3	-13095	ENSG00000112706	IMPG1	interphotoreceptor matrix proteoglycan 1
chr6	75950649	75950947	299	*	Exon (ENST00000369950.8/3617, exon 13 of 17)	6	75921731	75935049	13319	2	3617	ENST00000369952.3	-15600	ENSG00000112706	IMPG1	interphotoreceptor matrix proteoglycan 1
chr6	75980400	75980766	367	*	Intron (ENST00000369950.8/3617, intron 12 of 16)	6	75921731	75935049	13319	2	3617	ENST00000369952.3	-45351	ENSG00000112706	IMPG1	interphotoreceptor matrix proteoglycan 1
chr6	76002578	76002845	268	*	Intron (ENST00000369950.8/3617, intron 12 of 16)	6	75921731	75935049	13319	2	3617	ENST00000369952.3	-67529	ENSG00000112706	IMPG1	interphotoreceptor matrix proteoglycan 1
chr6	76032720	76033381	662	*	Intron (ENST00000369950.8/3617, intron 4 of 16)	6	75921114	76072662	151549	2	3617	ENST00000369950.8	39281	ENSG00000112706	IMPG1	interphotoreceptor matrix proteoglycan 1
chr6	76064391	76064754	364	*	Intron (ENST00000369950.8/3617, intron 1 of 16)	6	75921114	76072662	151549	2	3617	ENST00000369950.8	7908	ENSG00000112706	IMPG1	interphotoreceptor matrix proteoglycan 1
chr6	76097597	76098422	826	*	Distal Intergenic	6	76024898	76072678	47781	2	3617	ENST00000369963.5	-24919	ENSG00000112706	IMPG1	interphotoreceptor matrix proteoglycan 1
chr6	76097597	76098422	826	*	Distal Intergenic	6	76024898	76072678	47781	2	3617	ENST00000369963.5	-24919	ENSG00000112706	IMPG1	interphotoreceptor matrix proteoglycan 1
chr6	76132277	76132679	403	*	Distal Intergenic	6	76024898	76072678	47781	2	3617	ENST00000369963.5	-59599	ENSG00000112706	IMPG1	interphotoreceptor matrix proteoglycan 1
chr6	76274585	76274868	284	*	Distal Intergenic	6	76024898	76072678	47781	2	3617	ENST00000369963.5	-201907	ENSG00000112706	IMPG1	interphotoreceptor matrix proteoglycan 1
chr6	76275935	76276226	292	*	Distal Intergenic	6	76024898	76072678	47781	2	3617	ENST00000369963.5	-203257	ENSG00000112706	IMPG1	interphotoreceptor matrix proteoglycan 1
chr6	76283166	76283463	298	*	Distal Intergenic	6	76024898	76072678	47781	2	3617	ENST00000369963.5	-210488	ENSG00000112706	IMPG1	interphotoreceptor matrix proteoglycan 1
chr6	76381968	76382464	497	*	Distal Intergenic	6	76522451	76593623	71173	2	105377860	ENST00000455554.2	211159	ENSG00000236635	LINC02540	long intergenic non-protein coding RNA 2540
chr6	76382929	76383230	302	*	Distal Intergenic	6	76522451	76593623	71173	2	105377860	ENST00000455554.2	210393	ENSG00000236635	LINC02540	long intergenic non-protein coding RNA 2540
chr6	76438207	76438474	268	*	Distal Intergenic	6	76522451	76593623	71173	2	105377860	ENST00000455554.2	155149	ENSG00000236635	LINC02540	long intergenic non-protein coding RNA 2540
chr6	76493357	76493667	311	*	Distal Intergenic	6	76522451	76593623	71173	2	105377860	ENST00000455554.2	99956	ENSG00000236635	LINC02540	long intergenic non-protein coding RNA 2540
chr6	76533187	76533789	603	*	Intron (ENST00000653622.1/105377860, intron 2 of 2)	6	76522451	76593623	71173	2	105377860	ENST00000455554.2	59834	ENSG00000236635	LINC02540	long intergenic non-protein coding RNA 2540
chr6	76533187	76533789	603	*	Intron (ENST00000653622.1/105377860, intron 2 of 2)	6	76522451	76593623	71173	2	105377860	ENST00000455554.2	59834	ENSG00000236635	LINC02540	long intergenic non-protein coding RNA 2540
chr6	76753244	76753624	381	*	Distal Intergenic	6	76774966	76815910	40945	1	105377862	ENST00000702388.1	-21342	ENSG00000271945	LOC105377862	uncharacterized LOC105377862
chr6	76769103	76769371	269	*	Distal Intergenic	6	76774966	76815910	40945	1	105377862	ENST00000702388.1	-5595	ENSG00000271945	LOC105377862	uncharacterized LOC105377862
chr6	76802769	76803083	315	*	Intron (ENST00000702388.1/105377862, intron 2 of 2)	6	76774990	77097788	322799	1	105377862	ENST00000669724.1	27779	ENSG00000271945	LOC105377862	uncharacterized LOC105377862
chr6	76894008	76894656	649	*	Intron (ENST00000669468.1/105377862, intron 2 of 2)	6	76774990	77097788	322799	1	105377862	ENST00000669724.1	119018	ENSG00000271945	LOC105377862	uncharacterized LOC105377862
chr6	76894008	76894656	649	*	Intron (ENST00000669468.1/105377862, intron 2 of 2)	6	76774990	77097788	322799	1	105377862	ENST00000669724.1	119018	ENSG00000271945	LOC105377862	uncharacterized LOC105377862
chr6	76966777	76967214	438	*	Intron (ENST00000669468.1/105377862, intron 2 of 2)	6	76774990	77097788	322799	1	105377862	ENST00000669724.1	191787	ENSG00000271945	LOC105377862	uncharacterized LOC105377862
chr6	77174152	77174425	274	*	Distal Intergenic	6	77460924	77463491	2568	2	3351	ENST00000369947.5	289066	ENSG00000135312	HTR1B	5-hydroxytryptamine receptor 1B
chr6	77200979	77201389	411	*	Distal Intergenic	6	77460924	77463491	2568	2	3351	ENST00000369947.5	262102	ENSG00000135312	HTR1B	5-hydroxytryptamine receptor 1B
chr6	77222520	77223018	499	*	Distal Intergenic	6	77460924	77463491	2568	2	3351	ENST00000369947.5	240473	ENSG00000135312	HTR1B	5-hydroxytryptamine receptor 1B
chr6	77261999	77262273	275	*	Distal Intergenic	6	77460924	77463491	2568	2	3351	ENST00000369947.5	201218	ENSG00000135312	HTR1B	5-hydroxytryptamine receptor 1B
chr6	77274820	77275483	664	*	Distal Intergenic	6	77460924	77463491	2568	2	3351	ENST00000369947.5	188008	ENSG00000135312	HTR1B	5-hydroxytryptamine receptor 1B
chr6	77274820	77275483	664	*	Distal Intergenic	6	77460924	77463491	2568	2	3351	ENST00000369947.5	188008	ENSG00000135312	HTR1B	5-hydroxytryptamine receptor 1B
chr6	77340026	77340475	450	*	Distal Intergenic	6	77460924	77463491	2568	2	3351	ENST00000369947.5	123016	ENSG00000135312	HTR1B	5-hydroxytryptamine receptor 1B
chr6	77341243	77341693	451	*	Distal Intergenic	6	77460924	77463491	2568	2	3351	ENST00000369947.5	121798	ENSG00000135312	HTR1B	5-hydroxytryptamine receptor 1B
chr6	77748100	77748592	493	*	Intron (ENST00000602452.3/101928601, intron 2 of 4)	6	77690656	77924759	234104	1	101928601	ENST00000649759.1	57444	ENSG00000269964	MEI4	meiotic double-stranded break formation protein 4
chr6	77769404	77769753	350	*	Intron (ENST00000602452.3/101928601, intron 3 of 4)	6	77690656	77924759	234104	1	101928601	ENST00000649759.1	78748	ENSG00000269964	MEI4	meiotic double-stranded break formation protein 4
chr6	77892066	77893000	935	*	Intron (ENST00000602452.3/101928601, intron 4 of 4)	6	77690656	77924759	234104	1	101928601	ENST00000649759.1	201410	ENSG00000269964	MEI4	meiotic double-stranded break formation protein 4
chr6	78006020	78006351	332	*	Distal Intergenic	6	77690656	77924759	234104	1	101928601	ENST00000649759.1	315364	ENSG00000269964	MEI4	meiotic double-stranded break formation protein 4
chr6	78130448	78131112	665	*	Distal Intergenic	6	77690656	77924759	234104	1	101928601	ENST00000649759.1	439792	ENSG00000269964	MEI4	meiotic double-stranded break formation protein 4
chr6	78507693	78508117	425	*	Distal Intergenic	6	78867551	78903102	35552	1	134728	ENST00000369940.7	-359434	ENSG00000146243	IRAK1BP1	interleukin 1 receptor associated kinase 1 binding protein 1
chr6	78655180	78655487	308	*	Distal Intergenic	6	78867551	78903102	35552	1	134728	ENST00000369940.7	-212064	ENSG00000146243	IRAK1BP1	interleukin 1 receptor associated kinase 1 binding protein 1
chr6	78859126	78859416	291	*	Distal Intergenic	6	78867551	78903102	35552	1	134728	ENST00000369940.7	-8135	ENSG00000146243	IRAK1BP1	interleukin 1 receptor associated kinase 1 binding protein 1
chr6	79933709	79934131	423	*	Intron (ENST00000369816.5/6785, intron 1 of 5)	6	79914814	79947553	32740	2	6785	ENST00000369816.5	13422	ENSG00000118402	ELOVL4	ELOVL fatty acid elongase 4
chr6	80078173	80078443	271	*	Exon (ENST00000404520.1/ENST00000404520.1, exon 1 of 1)	6	80106647	80169873	63227	1	594	ENST00000369760.8	-28204	ENSG00000083123	BCKDHB	branched chain keto acid dehydrogenase E1 subunit beta
chr6	80974831	80975336	506	*	Distal Intergenic	6	80453199	80463207	10009	1	594	ENST00000443221.2	521632	ENSG00000083123	BCKDHB	branched chain keto acid dehydrogenase E1 subunit beta
chr6	81025907	81026258	352	*	Distal Intergenic	6	81527102	81534913	7812	2	105377871	ENST00000435858.1	508655		LOC105377871	uncharacterized LOC105377871
chr6	81138060	81138404	345	*	Distal Intergenic	6	81527102	81534913	7812	2	105377871	ENST00000435858.1	396509		LOC105377871	uncharacterized LOC105377871
chr6	81153692	81154018	327	*	Distal Intergenic	6	81527102	81534913	7812	2	105377871	ENST00000435858.1	380895		LOC105377871	uncharacterized LOC105377871
chr6	82458374	82458646	273	*	Distal Intergenic	6	82364244	82367417	3174	1	7162	ENST00000543496.3	94130	ENSG00000146242	TPBG	trophoblast glycoprotein
chr6	82512523	82512954	432	*	Distal Intergenic	6	82364244	82367417	3174	1	7162	ENST00000543496.3	148279	ENSG00000146242	TPBG	trophoblast glycoprotein
chr6	83197612	83197938	327	*	3' UTR	6	83168244	83193936	25693	2	5238	ENST00000507554.2	-3676	ENSG00000013375	PGM3	phosphoglucomutase 3
chr6	83321041	83321942	902	*	Intron (ENST00000369705.4/4199, intron 5 of 13)	6	83210402	83431051	220650	2	4199	ENST00000369705.4	109109	ENSG00000065833	ME1	malic enzyme 1
chr6	83321041	83321942	902	*	Intron (ENST00000369705.4/4199, intron 5 of 13)	6	83210402	83431051	220650	2	4199	ENST00000369705.4	109109	ENSG00000065833	ME1	malic enzyme 1
chr6	83443994	83444728	735	*	Distal Intergenic	6	83210402	83431051	220650	2	4199	ENST00000369705.4	-12943	ENSG00000065833	ME1	malic enzyme 1
chr6	83633161	83633771	611	*	Intron (ENST00000521485.5/9892, intron 8 of 29)	6	83593594	83605803	12210	2	9892	ENST00000369691.5	-27358	ENSG00000065609	SNAP91	synaptosome associated protein 91
chr6	83633161	83633771	611	*	Intron (ENST00000521485.5/9892, intron 8 of 29)	6	83593594	83605803	12210	2	9892	ENST00000369691.5	-27358	ENSG00000065609	SNAP91	synaptosome associated protein 91
chr6	83758543	83758817	275	*	Distal Intergenic	6	83552880	83709691	156812	2	9892	ENST00000521485.5	-48852	ENSG00000065609	SNAP91	synaptosome associated protein 91
chr6	84550088	84550403	316	*	Intron (ENST00000454172.5/105377880, intron 1 of 2)	6	84421031	84556152	135122	2	105377880	ENST00000454172.5	5749	ENSG00000231776	LINC01611	long intergenic non-protein coding RNA 1611
chr6	84720855	84721420	566	*	Intron (ENST00000606784.5/9096, intron 7 of 8)	6	84697512	84709504	11993	1	102724201	ENST00000586938.1	23343	ENSG00000228290	TBX18-AS1	TBX18 antisense RNA 1
chr6	84842735	84843001	267	*	Distal Intergenic	6	84732496	84764598	32103	2	9096	ENST00000369663.10	-78137	ENSG00000112837	TBX18	T-box transcription factor 18
chr6	84958389	84958926	538	*	Distal Intergenic	6	84732496	84764598	32103	2	9096	ENST00000369663.10	-193791	ENSG00000112837	TBX18	T-box transcription factor 18
chr6	84987763	84988114	352	*	Distal Intergenic	6	84732496	84764598	32103	2	9096	ENST00000369663.10	-223165	ENSG00000112837	TBX18	T-box transcription factor 18
chr6	85031653	85032004	352	*	Distal Intergenic	6	84732496	84764598	32103	2	9096	ENST00000369663.10	-267055	ENSG00000112837	TBX18	T-box transcription factor 18
chr6	85033326	85033778	453	*	Distal Intergenic	6	84732496	84764598	32103	2	9096	ENST00000369663.10	-268728	ENSG00000112837	TBX18	T-box transcription factor 18
chr6	85095791	85096066	276	*	Distal Intergenic	6	85387219	85390186	2968	2	101928820	ENST00000455071.1	294120	ENSG00000234155	LINC02535	long intergenic non-protein coding RNA 2535
chr6	85193186	85193474	289	*	Distal Intergenic	6	85387219	85390186	2968	2	101928820	ENST00000455071.1	196712	ENSG00000234155	LINC02535	long intergenic non-protein coding RNA 2535
chr6	85213103	85213510	408	*	Distal Intergenic	6	85387219	85390186	2968	2	101928820	ENST00000455071.1	176676	ENSG00000234155	LINC02535	long intergenic non-protein coding RNA 2535
chr6	85228273	85228589	317	*	Distal Intergenic	6	85387219	85390186	2968	2	101928820	ENST00000455071.1	161597	ENSG00000234155	LINC02535	long intergenic non-protein coding RNA 2535
chr6	85318080	85318447	368	*	Distal Intergenic	6	85387219	85390186	2968	2	101928820	ENST00000455071.1	71739	ENSG00000234155	LINC02535	long intergenic non-protein coding RNA 2535
chr6	85389190	85389528	339	*	Promoter (<=1kb)	6	85387219	85390186	2968	2	101928820	ENST00000455071.1	658	ENSG00000234155	LINC02535	long intergenic non-protein coding RNA 2535
chr6	85392308	85392724	417	*	Promoter (2-3kb)	6	85387219	85390186	2968	2	101928820	ENST00000455071.1	-2122	ENSG00000234155	LINC02535	long intergenic non-protein coding RNA 2535
chr6	85422228	85422556	329	*	Distal Intergenic	6	85449584	85495791	46208	1	4907	ENST00000369651.7	-27028	ENSG00000135318	NT5E	5'-nucleotidase ecto
chr6	85456897	85457275	379	*	Intron (ENST00000369651.7/4907, intron 1 of 7)	6	85450091	85471599	21509	1	4907	ENST00000369646.7	6806	ENSG00000135318	NT5E	5'-nucleotidase ecto
chr6	85580144	85581044	901	*	Promoter (<=1kb)	6	85505799	85581846	76048	2	57231	ENST00000508980.5	802	ENSG00000135317	SNX14	sorting nexin 14
chr6	85685225	85685493	269	*	Distal Intergenic	6	85675433	85678932	3500	2	387066	ENST00000670094.1	-6293	ENSG00000203875	SNHG5	small nucleolar RNA host gene 5
chr6	85717289	85717607	319	*	Distal Intergenic	6	85675433	85678932	3500	2	387066	ENST00000670094.1	-38357	ENSG00000203875	SNHG5	small nucleolar RNA host gene 5
chr6	85749253	85749538	286	*	Distal Intergenic	6	85675433	85678932	3500	2	387066	ENST00000670094.1	-70321	ENSG00000203875	SNHG5	small nucleolar RNA host gene 5
chr6	85810605	85810976	372	*	Distal Intergenic	6	85675433	85678932	3500	2	387066	ENST00000670094.1	-131673	ENSG00000203875	SNHG5	small nucleolar RNA host gene 5
chr6	85824833	85825127	295	*	Distal Intergenic	6	85949690	85998263	48574	1	101928842	ENST00000666191.1	-124563		LOC101928842	uncharacterized LOC101928842
chr6	85853274	85853823	550	*	Distal Intergenic	6	85949690	85998263	48574	1	101928842	ENST00000666191.1	-95867		LOC101928842	uncharacterized LOC101928842
chr6	85878415	85879080	666	*	Distal Intergenic	6	85949690	85998263	48574	1	101928842	ENST00000666191.1	-70610		LOC101928842	uncharacterized LOC101928842
chr6	85878415	85879080	666	*	Distal Intergenic	6	85949690	85998263	48574	1	101928842	ENST00000666191.1	-70610		LOC101928842	uncharacterized LOC101928842
chr6	86065543	86066225	683	*	Distal Intergenic	6	85949690	85998263	48574	1	101928842	ENST00000666191.1	115853		LOC101928842	uncharacterized LOC101928842
chr6	86065543	86066225	683	*	Distal Intergenic	6	85949690	85998263	48574	1	101928842	ENST00000666191.1	115853		LOC101928842	uncharacterized LOC101928842
chr6	86115531	86115831	301	*	Distal Intergenic	6	85949690	85998263	48574	1	101928842	ENST00000666191.1	165841		LOC101928842	uncharacterized LOC101928842
chr6	86148395	86148920	526	*	Distal Intergenic	6	85949690	85998263	48574	1	101928842	ENST00000666191.1	198705		LOC101928842	uncharacterized LOC101928842
chr6	86152595	86152898	304	*	Distal Intergenic	6	85949690	85998263	48574	1	101928842	ENST00000666191.1	202905		LOC101928842	uncharacterized LOC101928842
chr6	86183408	86183701	294	*	Distal Intergenic	6	85949690	85998263	48574	1	101928842	ENST00000666191.1	233718		LOC101928842	uncharacterized LOC101928842
chr6	86227791	86228246	456	*	Distal Intergenic	6	85949690	85998263	48574	1	101928842	ENST00000666191.1	278101		LOC101928842	uncharacterized LOC101928842
chr6	86276446	86276724	279	*	Distal Intergenic	6	85949690	85998263	48574	1	101928842	ENST00000666191.1	326756		LOC101928842	uncharacterized LOC101928842
chr6	86339782	86340382	601	*	Distal Intergenic	6	85949690	85998263	48574	1	101928842	ENST00000666191.1	390092		LOC101928842	uncharacterized LOC101928842
chr6	86590551	86590817	267	*	Distal Intergenic	6	86937528	87016679	79152	1	3354	ENST00000305344.7	-346711	ENSG00000168830	HTR1E	5-hydroxytryptamine receptor 1E
chr6	86602809	86603086	278	*	Distal Intergenic	6	86937528	87016679	79152	1	3354	ENST00000305344.7	-334442	ENSG00000168830	HTR1E	5-hydroxytryptamine receptor 1E
chr6	86633158	86633889	732	*	Distal Intergenic	6	86937528	87016679	79152	1	3354	ENST00000305344.7	-303639	ENSG00000168830	HTR1E	5-hydroxytryptamine receptor 1E
chr6	86633158	86633889	732	*	Distal Intergenic	6	86937528	87016679	79152	1	3354	ENST00000305344.7	-303639	ENSG00000168830	HTR1E	5-hydroxytryptamine receptor 1E
chr6	86634717	86634995	279	*	Distal Intergenic	6	86937528	87016679	79152	1	3354	ENST00000305344.7	-302533	ENSG00000168830	HTR1E	5-hydroxytryptamine receptor 1E
chr6	86663986	86664257	272	*	Distal Intergenic	6	86937528	87016679	79152	1	3354	ENST00000305344.7	-273271	ENSG00000168830	HTR1E	5-hydroxytryptamine receptor 1E
chr6	86682003	86682670	668	*	Distal Intergenic	6	86937528	87016679	79152	1	3354	ENST00000305344.7	-254858	ENSG00000168830	HTR1E	5-hydroxytryptamine receptor 1E
chr6	86814879	86815378	500	*	Distal Intergenic	6	86937528	87016679	79152	1	3354	ENST00000305344.7	-122150	ENSG00000168830	HTR1E	5-hydroxytryptamine receptor 1E
chr6	86815653	86815999	347	*	Distal Intergenic	6	86937528	87016679	79152	1	3354	ENST00000305344.7	-121529	ENSG00000168830	HTR1E	5-hydroxytryptamine receptor 1E
chr6	86919899	86920237	339	*	Distal Intergenic	6	86937528	87016679	79152	1	3354	ENST00000305344.7	-17291	ENSG00000168830	HTR1E	5-hydroxytryptamine receptor 1E
chr6	87086454	87087023	570	*	Exon (ENST00000610310.3/1081, exon 3 of 5)	6	87085503	87095059	9557	2	1081	ENST00000369582.6	8036	ENSG00000135346	CGA	glycoprotein hormones, alpha polypeptide
chr6	87376100	87376373	274	*	Exon (ENST00000608535.1/ENST00000608535.1, exon 1 of 1)	6	87359093	87365463	6371	1	206412	ENST00000608891.1	17007	ENSG00000203872	C6orf163	chromosome 6 open reading frame 163
chr6	87483561	87483953	393	*	Intron (ENST00000507897.5/154313, intron 14 of 15)	6	87472974	87512336	39363	1	10559	ENST00000369552.9	10587	ENSG00000164414	SLC35A1	solute carrier family 35 member A1
chr6	87827392	87827856	465	*	Distal Intergenic	6	87674860	87702233	27374	2	55122	ENST00000257787.6	-125159	ENSG00000135334	AKIRIN2	akirin 2
chr6	87835293	87835583	291	*	Distal Intergenic	6	87674860	87702233	27374	2	55122	ENST00000257787.6	-133060	ENSG00000135334	AKIRIN2	akirin 2
chr6	87853466	87853987	522	*	Distal Intergenic	6	87674860	87702233	27374	2	55122	ENST00000257787.6	-151233	ENSG00000135334	AKIRIN2	akirin 2
chr6	87900495	87901488	994	*	Distal Intergenic	6	88047841	88066838	18998	1	81833	ENST00000237201.2	-146353	ENSG00000118434	SPACA1	sperm acrosome associated 1
chr6	87965419	87965729	311	*	Distal Intergenic	6	88047841	88066838	18998	1	81833	ENST00000237201.2	-82112	ENSG00000118434	SPACA1	sperm acrosome associated 1
chr6	87982100	87982629	530	*	Distal Intergenic	6	88047841	88066838	18998	1	81833	ENST00000237201.2	-65212	ENSG00000118434	SPACA1	sperm acrosome associated 1
chr6	88251369	88251638	270	*	Intron (ENST00000648572.1/105377885, intron 6 of 6)	6	88139864	88166347	26484	2	1268	ENST00000551417.2	-85022	ENSG00000118432	CNR1	cannabinoid receptor 1
chr6	88298223	88298518	296	*	Intron (ENST00000648572.1/105377885, intron 5 of 6)	6	88177804	88420970	243167	2	105377885	ENST00000648572.1	122452		LOC105377885	uncharacterized LOC105377885
chr6	88501946	88502580	635	*	Distal Intergenic	6	88303275	88442928	139654	2	105377885	ENST00000655924.1	-59018		LOC105377885	uncharacterized LOC105377885
chr6	88528228	88528623	396	*	Distal Intergenic	6	88303275	88442928	139654	2	105377885	ENST00000655924.1	-85300		LOC105377885	uncharacterized LOC105377885
chr6	88537219	88537675	457	*	Distal Intergenic	6	88303275	88442928	139654	2	105377885	ENST00000655924.1	-94291		LOC105377885	uncharacterized LOC105377885
chr6	88538222	88538514	293	*	Distal Intergenic	6	88303275	88442928	139654	2	105377885	ENST00000655924.1	-95294		LOC105377885	uncharacterized LOC105377885
chr6	88746089	88746356	268	*	Intron (ENST00000369485.9/8732, intron 13 of 15)	6	88612719	88963409	350691	2	8732	ENST00000369475.7	217053	ENSG00000111880	RNGTT	RNA guanylyltransferase and 5'-phosphatase
chr6	88912108	88912383	276	*	Intron (ENST00000369485.9/8732, intron 4 of 15)	6	88612719	88963409	350691	2	8732	ENST00000369475.7	51026	ENSG00000111880	RNGTT	RNA guanylyltransferase and 5'-phosphatase
chr6	89174771	89175318	548	*	Distal Intergenic	6	89146055	89165565	19511	1	135293	ENST00000275072.5	28716	ENSG00000146281	PM20D2	peptidase M20 domain containing 2
chr6	89202974	89203392	419	*	Intron (ENST00000454853.7/2569, intron 2 of 9)	6	89205471	89217261	11791	2	2569	ENST00000481493.1	13869	ENSG00000146276	GABRR1	gamma-aminobutyric acid type A receptor subunit rho1
chr6	89211019	89211350	332	*	Intron (ENST00000454853.7/2569, intron 1 of 9)	6	89205471	89217261	11791	2	2569	ENST00000481493.1	5911	ENSG00000146276	GABRR1	gamma-aminobutyric acid type A receptor subunit rho1
chr6	89366192	89366518	327	*	3' UTR	6	89326625	89352722	26098	2	51465	ENST00000435041.3	-13470	ENSG00000198833	UBE2J1	ubiquitin conjugating enzyme E2 J1
chr6	89423909	89424323	415	*	Distal Intergenic	6	89433152	89633821	200670	1	22881	ENST00000339746.9	-8829	ENSG00000135299	ANKRD6	ankyrin repeat domain 6
chr6	89451037	89451324	288	*	Intron (ENST00000339746.9/22881, intron 1 of 15)	6	89433213	89631497	198285	1	22881	ENST00000447838.6	17824	ENSG00000135299	ANKRD6	ankyrin repeat domain 6
chr6	89458436	89458899	464	*	Intron (ENST00000339746.9/22881, intron 1 of 15)	6	89483403	89603049	119647	1	22881	ENST00000520458.5	-24504	ENSG00000135299	ANKRD6	ankyrin repeat domain 6
chr6	89535951	89536629	679	*	Intron (ENST00000339746.9/22881, intron 1 of 15)	6	89562401	89631336	68936	1	22881	ENST00000522441.5	-25772	ENSG00000135299	ANKRD6	ankyrin repeat domain 6
chr6	89567700	89567979	280	*	Promoter (<=1kb)	6	89566976	89631500	64525	1	22881	ENST00000520793.5	724	ENSG00000135299	ANKRD6	ankyrin repeat domain 6
chr6	89665943	89666550	608	*	Promoter (<=1kb)	6	89642778	89665562	22785	2	23195	ENST00000700642.1	-381	ENSG00000112159	MDN1	midasin AAA ATPase 1
chr6	89720983	89721257	275	*	Intron (ENST00000369393.8/23195, intron 40 of 101)	6	89729707	89733409	3703	2	23195	ENST00000700653.1	12152	ENSG00000112159	MDN1	midasin AAA ATPase 1
chr6	89966577	89966869	293	*	Intron (ENST00000257749.9/60468, intron 6 of 8)	6	90008090	90008827	738	2	60468	ENST00000481150.1	41958	ENSG00000112182	BACH2	BTB domain and CNC homolog 2
chr6	90013556	90013910	355	*	Intron (ENST00000257749.9/60468, intron 5 of 8)	6	90008090	90008827	738	2	60468	ENST00000481150.1	-4729	ENSG00000112182	BACH2	BTB domain and CNC homolog 2
chr6	90024859	90025226	368	*	Intron (ENST00000257749.9/60468, intron 5 of 8)	6	90008090	90008827	738	2	60468	ENST00000481150.1	-16032	ENSG00000112182	BACH2	BTB domain and CNC homolog 2
chr6	90096494	90096771	278	*	Intron (ENST00000257749.9/60468, intron 4 of 8)	6	89975550	90062963	87414	2	60468	ENST00000695954.1	-33531	ENSG00000112182	BACH2	BTB domain and CNC homolog 2
chr6	90104420	90104841	422	*	Exon (ENST00000494747.2/60468, exon 4 of 4)	6	89975550	90062963	87414	2	60468	ENST00000695954.1	-41457	ENSG00000112182	BACH2	BTB domain and CNC homolog 2
chr6	90134705	90134976	272	*	Intron (ENST00000257749.9/60468, intron 4 of 8)	6	89932408	90206689	274282	2	60468	ENST00000695952.1	71713	ENSG00000112182	BACH2	BTB domain and CNC homolog 2
chr6	90150634	90150995	362	*	Intron (ENST00000257749.9/60468, intron 4 of 8)	6	89932408	90206689	274282	2	60468	ENST00000695952.1	55694	ENSG00000112182	BACH2	BTB domain and CNC homolog 2
chr6	90154713	90154998	286	*	Intron (ENST00000257749.9/60468, intron 4 of 8)	6	89932408	90206689	274282	2	60468	ENST00000695952.1	51691	ENSG00000112182	BACH2	BTB domain and CNC homolog 2
chr6	90336503	90336978	476	*	Intron (ENST00000667364.1/105377891, intron 1 of 4)	6	90345219	90362632	17414	1	105377891	ENST00000569865.1	-8241		LOC105377891	uncharacterized LOC105377891
chr6	90453258	90453534	277	*	Distal Intergenic	6	90515634	90537218	21585	2	6885	ENST00000479630.1	83684	ENSG00000135341	MAP3K7	mitogen-activated protein kinase kinase kinase 7
chr6	90716129	90716588	460	*	Distal Intergenic	6	90515816	90587086	71271	2	6885	ENST00000700587.1	-129043	ENSG00000135341	MAP3K7	mitogen-activated protein kinase kinase kinase 7
chr6	90748067	90748563	497	*	Distal Intergenic	6	90515816	90587086	71271	2	6885	ENST00000700587.1	-160981	ENSG00000135341	MAP3K7	mitogen-activated protein kinase kinase kinase 7
chr6	90862143	90862471	329	*	Distal Intergenic	6	90515816	90587086	71271	2	6885	ENST00000700587.1	-275057	ENSG00000135341	MAP3K7	mitogen-activated protein kinase kinase kinase 7
chr6	91059659	91060515	857	*	Distal Intergenic	6	91521660	91521737	78	1	100616174	ENST00000577473.1	-461145	ENSG00000263734	MIR4643	microRNA 4643
chr6	91099243	91099654	412	*	Distal Intergenic	6	91521660	91521737	78	1	100616174	ENST00000577473.1	-422006	ENSG00000263734	MIR4643	microRNA 4643
chr6	91166529	91166840	312	*	Distal Intergenic	6	91521660	91521737	78	1	100616174	ENST00000577473.1	-354820	ENSG00000263734	MIR4643	microRNA 4643
chr6	91213585	91214181	597	*	Distal Intergenic	6	91521660	91521737	78	1	100616174	ENST00000577473.1	-307479	ENSG00000263734	MIR4643	microRNA 4643
chr6	91235325	91235641	317	*	Distal Intergenic	6	91521660	91521737	78	1	100616174	ENST00000577473.1	-286019	ENSG00000263734	MIR4643	microRNA 4643
chr6	91242545	91242810	266	*	Distal Intergenic	6	91521660	91521737	78	1	100616174	ENST00000577473.1	-278850	ENSG00000263734	MIR4643	microRNA 4643
chr6	91364575	91365111	537	*	Distal Intergenic	6	91521660	91521737	78	1	100616174	ENST00000577473.1	-156549	ENSG00000263734	MIR4643	microRNA 4643
chr6	91374706	91375128	423	*	Distal Intergenic	6	91521660	91521737	78	1	100616174	ENST00000577473.1	-146532	ENSG00000263734	MIR4643	microRNA 4643
chr6	91404084	91404755	672	*	Distal Intergenic	6	91521660	91521737	78	1	100616174	ENST00000577473.1	-116905	ENSG00000263734	MIR4643	microRNA 4643
chr6	91551953	91552514	562	*	Distal Intergenic	6	91521660	91521737	78	1	100616174	ENST00000577473.1	30293	ENSG00000263734	MIR4643	microRNA 4643
chr6	91603833	91604096	264	*	Intron (ENST00000656997.1/ENST00000656997.1, intron 2 of 3)	6	91683691	91685786	2096	2	101929083	ENST00000655239.1	81690		CASC6	cancer susceptibility 6
chr6	91737487	91737833	347	*	Distal Intergenic	6	91629915	91690428	60514	2	101929083	ENST00000437768.1	-47059		CASC6	cancer susceptibility 6
chr6	91886045	91886633	589	*	Distal Intergenic	6	91629915	91690428	60514	2	101929083	ENST00000437768.1	-195617		CASC6	cancer susceptibility 6
chr6	92465314	92465765	452	*	Distal Intergenic	6	92723003	92723829	827	2	107986533	ENST00000404689.2	258064		LINC02531	long intergenic non-protein coding RNA 2531
chr6	92488523	92488840	318	*	Distal Intergenic	6	92723003	92723829	827	2	107986533	ENST00000404689.2	234989		LINC02531	long intergenic non-protein coding RNA 2531
chr6	92508017	92508547	531	*	Distal Intergenic	6	92723003	92723829	827	2	107986533	ENST00000404689.2	215282		LINC02531	long intergenic non-protein coding RNA 2531
chr6	92526218	92526998	781	*	Distal Intergenic	6	92723003	92723829	827	2	107986533	ENST00000404689.2	196831		LINC02531	long intergenic non-protein coding RNA 2531
chr6	92547548	92548067	520	*	Distal Intergenic	6	92723003	92723829	827	2	107986533	ENST00000404689.2	175762		LINC02531	long intergenic non-protein coding RNA 2531
chr6	92959138	92959533	396	*	Distal Intergenic	6	92723003	92723829	827	2	107986533	ENST00000404689.2	-235309		LINC02531	long intergenic non-protein coding RNA 2531
chr6	93025624	93025903	280	*	Distal Intergenic	6	93240043	93246076	6034	2	2045	ENST00000680608.1	220173	ENSG00000135333	EPHA7	EPH receptor A7
chr6	93213092	93213436	345	*	Distal Intergenic	6	93240043	93246076	6034	2	2045	ENST00000680608.1	32640	ENSG00000135333	EPHA7	EPH receptor A7
chr6	93386532	93386846	315	*	Intron (ENST00000369303.9/2045, intron 3 of 16)	6	93259992	93410896	150905	2	2045	ENST00000680813.1	24050	ENSG00000135333	EPHA7	EPH receptor A7
chr6	93832184	93832498	315	*	Distal Intergenic	6	93720163	93745615	25453	1	643432	ENST00000670976.1	112021		TSG1	tumor suppressor TSG1
chr6	93986130	93986435	306	*	Distal Intergenic	6	93720163	93745615	25453	1	643432	ENST00000670976.1	265967		TSG1	tumor suppressor TSG1
chr6	94173171	94173649	479	*	Intron (ENST00000424506.1/ENST00000424506.1, intron 1 of 1)	6	93720163	93745615	25453	1	643432	ENST00000670976.1	453008		TSG1	tumor suppressor TSG1
chr6	94238592	94239130	539	*	Distal Intergenic	6	94546175	94735852	189678	2	105377901	ENST00000701797.1	496722		LOC105377901	uncharacterized LOC105377901
chr6	94328105	94328373	269	*	Distal Intergenic	6	94546175	94735852	189678	2	105377901	ENST00000701797.1	407479		LOC105377901	uncharacterized LOC105377901
chr6	94328735	94329244	510	*	Distal Intergenic	6	94546175	94735852	189678	2	105377901	ENST00000701797.1	406608		LOC105377901	uncharacterized LOC105377901
chr6	94554095	94554425	331	*	Intron (ENST00000701797.1/105377901, intron 8 of 9)	6	94546175	94735852	189678	2	105377901	ENST00000701797.1	181427		LOC105377901	uncharacterized LOC105377901
chr6	94577131	94577568	438	*	Intron (ENST00000701797.1/105377901, intron 6 of 9)	6	94546175	94735852	189678	2	105377901	ENST00000701797.1	158284		LOC105377901	uncharacterized LOC105377901
chr6	94604366	94604888	523	*	Intron (ENST00000701797.1/105377901, intron 6 of 9)	6	94546175	94735852	189678	2	105377901	ENST00000701797.1	130964		LOC105377901	uncharacterized LOC105377901
chr6	94672752	94673022	271	*	Intron (ENST00000701797.1/105377901, intron 2 of 9)	6	94546175	94735852	189678	2	105377901	ENST00000701797.1	62830		LOC105377901	uncharacterized LOC105377901
chr6	94919107	94919431	325	*	Distal Intergenic	6	94547689	94735938	188250	2	105377901	ENST00000689670.1	-183169		LOC105377901	uncharacterized LOC105377901
chr6	95263481	95263783	303	*	Distal Intergenic	6	95575183	95577450	2268	2	101927288	ENST00000564541.1	313667	ENSG00000261366	MANEA-DT	MANEA divergent transcript
chr6	95333905	95334352	448	*	Distal Intergenic	6	95575183	95577450	2268	2	101927288	ENST00000564541.1	243098	ENSG00000261366	MANEA-DT	MANEA divergent transcript
chr6	95453551	95453869	319	*	Distal Intergenic	6	95575183	95577450	2268	2	101927288	ENST00000564541.1	123581	ENSG00000261366	MANEA-DT	MANEA divergent transcript
chr6	95454294	95454626	333	*	Distal Intergenic	6	95575183	95577450	2268	2	101927288	ENST00000564541.1	122824	ENSG00000261366	MANEA-DT	MANEA divergent transcript
chr6	96317960	96318256	297	*	Intron (ENST00000658843.2/100861530, intron 3 of 3)	6	96521595	96522964	1370	1	23376	ENST00000461673.1	-203339	ENSG00000014123	UFL1	UFM1 specific ligase 1
chr6	96530860	96531135	276	*	Intron (ENST00000369278.5/23376, intron 6 of 18)	6	96521806	96555276	33471	1	23376	ENST00000369278.5	9054	ENSG00000014123	UFL1	UFM1 specific ligase 1
chr6	96556659	96556961	303	*	Distal Intergenic	6	96562548	96616636	54089	1	9457	ENST00000541107.5	-5587	ENSG00000112214	FHL5	four and a half LIM domains 5
chr6	96693956	96694567	612	*	Distal Intergenic	6	96563128	96618626	55499	1	9457	ENST00000450218.6	130828	ENSG00000112214	FHL5	four and a half LIM domains 5
chr6	97328572	97328946	375	*	Intron (ENST00000457513.2/101927314, intron 2 of 5)	6	97306003	97708194	402192	1	101927314	ENST00000655619.1	22569	ENSG00000271860	LOC101927314	uncharacterized LOC101927314
chr6	97421899	97422326	428	*	Promoter (<=1kb)	6	97423263	97707848	284586	1	101927314	ENST00000634677.2	-937	ENSG00000271860	LOC101927314	uncharacterized LOC101927314
chr6	97513693	97514010	318	*	Intron (ENST00000457513.2/101927314, intron 5 of 5)	6	97440853	98099256	658404	1	101927314	ENST00000668841.1	72840	ENSG00000271860	LOC101927314	uncharacterized LOC101927314
chr6	97545886	97546164	279	*	Intron (ENST00000457513.2/101927314, intron 5 of 5)	6	97626914	97708803	81890	1	101927314	ENST00000665968.1	-80750	ENSG00000271860	LOC101927314	uncharacterized LOC101927314
chr6	98044911	98045284	374	*	Intron (ENST00000669069.1/101927314, intron 9 of 11)	6	98024531	98024621	91	1	100302164	ENST00000459007.1	20380	ENSG00000238367	MIR2113	microRNA 2113
chr6	98156563	98157101	539	*	Intron (ENST00000669069.1/101927314, intron 10 of 11)	6	98024531	98024621	91	1	100302164	ENST00000459007.1	132032	ENSG00000238367	MIR2113	microRNA 2113
chr6	98615384	98615782	399	*	Distal Intergenic	6	98834574	98839458	4885	1	5454	ENST00000328345.8	-218792	ENSG00000184486	POU3F2	POU class 3 homeobox 2
chr6	98616258	98616593	336	*	Distal Intergenic	6	98834574	98839458	4885	1	5454	ENST00000328345.8	-217981	ENSG00000184486	POU3F2	POU class 3 homeobox 2
chr6	99581785	99582329	545	*	Intron (ENST00000623858.2/100130890, intron 4 of 4)	6	99543448	99568825	25378	2	892	ENST00000523799.5	-12960	ENSG00000112237	CCNC	cyclin C
chr6	99958783	99959088	306	*	Intron (ENST00000281806.7/84539, intron 1 of 5)	6	99993934	100076413	82480	1	728012	ENST00000664329.1	-34846	ENSG00000229315	MCHR2-AS1	MCHR2 antisense RNA 1
chr6	100204501	100204811	311	*	Distal Intergenic	6	100391083	100394042	2960	2	6492	ENST00000505753.1	189231	ENSG00000112246	SIM1	SIM bHLH transcription factor 1
chr6	100742291	100742603	313	*	Intron (ENST00000369162.7/10973, intron 10 of 41)	6	100848004	100881301	33298	2	10973	ENST00000468245.2	138698	ENSG00000112249	ASCC3	activating signal cointegrator 1 complex subunit 3
chr6	101023560	101024085	526	*	Intron (ENST00000683774.1/2898, intron 1 of 16)	6	100962701	101924973	962273	1	2898	ENST00000683774.1	60859	ENSG00000164418	GRIK2	glutamate ionotropic receptor kainate type subunit 2
chr6	101023560	101024085	526	*	Intron (ENST00000683774.1/2898, intron 1 of 16)	6	100962701	101924973	962273	1	2898	ENST00000683774.1	60859	ENSG00000164418	GRIK2	glutamate ionotropic receptor kainate type subunit 2
chr6	101071289	101071598	310	*	Intron (ENST00000683774.1/2898, intron 1 of 16)	6	100962701	101924973	962273	1	2898	ENST00000683774.1	108588	ENSG00000164418	GRIK2	glutamate ionotropic receptor kainate type subunit 2
chr6	102103488	102103780	293	*	Distal Intergenic	6	102054133	102070007	15875	1	2898	ENST00000682328.1	49355	ENSG00000164418	GRIK2	glutamate ionotropic receptor kainate type subunit 2
chr6	102115170	102115576	407	*	Distal Intergenic	6	102054133	102070007	15875	1	2898	ENST00000682328.1	61037	ENSG00000164418	GRIK2	glutamate ionotropic receptor kainate type subunit 2
chr6	102307976	102308341	366	*	Distal Intergenic	6	102054133	102070007	15875	1	2898	ENST00000682328.1	253843	ENSG00000164418	GRIK2	glutamate ionotropic receptor kainate type subunit 2
chr6	103748478	103748900	423	*	Distal Intergenic	6	104499162	104527367	28206	2	105377918	ENST00000670325.1	778467		LOC105377918	uncharacterized LOC105377918
chr6	104126091	104126715	625	*	Distal Intergenic	6	104499162	104527367	28206	2	105377918	ENST00000670325.1	400652		LOC105377918	uncharacterized LOC105377918
chr6	104186149	104186437	289	*	Distal Intergenic	6	104499162	104527367	28206	2	105377918	ENST00000670325.1	340930		LOC105377918	uncharacterized LOC105377918
chr6	105218286	105218746	461	*	Distal Intergenic	6	105157900	105180014	22115	2	64208	ENST00000254765.4	-38272	ENSG00000132429	POPDC3	popeye domain containing 3
chr6	105219074	105219391	318	*	Distal Intergenic	6	105157900	105180014	22115	2	64208	ENST00000254765.4	-39060	ENSG00000132429	POPDC3	popeye domain containing 3
chr6	105380253	105380530	278	*	Intron (ENST00000652536.2/5550, intron 2 of 14)	6	105273218	105403082	129865	2	5550	ENST00000652536.2	22552	ENSG00000085377	PREP	prolyl endopeptidase
chr6	105687108	105687517	410	*	Intron (ENST00000644129.1/105377923, intron 3 of 3)	6	105612667	105632296	19630	2	105377922	ENST00000654953.1	-54812		LINC02836	long intergenic non-protein coding RNA 2836
chr6	105876077	105876354	278	*	Intron (ENST00000644129.1/105377923, intron 2 of 3)	6	105679378	105893041	213664	2	105377923	ENST00000644129.1	16687		LOC105377923	uncharacterized LOC105377923
chr6	106683062	106683363	302	*	Distal Intergenic	6	106695535	106699994	4460	1	105377926	ENST00000424162.1	-12172	ENSG00000229654	LINC02526	long intergenic non-protein coding RNA 2526
chr6	106713809	106714079	271	*	Exon (ENST00000690899.1/105377927, exon 2 of 3)	6	106702878	106718275	15398	1	105377927	ENST00000690899.1	10931		LOC105377927	uncharacterized LOC105377927
chr6	106788696	106789317	622	*	Promoter (<=1kb)	6	106746347	106788148	41802	2	100422737	ENST00000658326.1	-548	ENSG00000235142	LINC02532	long intergenic non-protein coding RNA 2532
chr6	106840579	106840923	345	*	Distal Intergenic	6	106746347	106788148	41802	2	100422737	ENST00000658326.1	-52431	ENSG00000235142	LINC02532	long intergenic non-protein coding RNA 2532
chr6	106960704	106961109	406	*	Distal Intergenic	6	106971380	106974039	2660	2	100133941	ENST00000622315.1	12930	ENSG00000272398	CD24	CD24 molecule
chr6	108132800	108133086	287	*	Intron (ENST00000658282.1/100287366, intron 1 of 1)	6	108123633	108159392	35760	1	100287366	ENST00000441184.1	9167	ENSG00000225174	OSTM1-AS1	OSTM1 antisense RNA 1
chr6	108818779	108819115	337	*	Intron (ENST00000655744.1/ENST00000655744.1, intron 1 of 1)	6	108848416	108974472	126057	1	84071	ENST00000368972.7	-29301	ENSG00000118690	ARMC2	armadillo repeat containing 2
chr6	109191672	109192079	408	*	Intron (ENST00000640755.1/221262, intron 4 of 14)	6	109183955	109355046	171092	1	221262	ENST00000368966.10	7717	ENSG00000203799	CCDC162P	coiled-coil domain containing 162, pseudogene
chr6	109305999	109306265	267	*	Exon (ENST00000368966.10/221262, exon 30 of 46)	6	109309270	109314195	4926	1	221262	ENST00000508210.1	-3005	ENSG00000203799	CCDC162P	coiled-coil domain containing 162, pseudogene
chr6	109429566	109429880	315	*	Promoter (1-2kb)	6	109418088	109431301	13214	2	285755	ENST00000524031.1	1421	ENSG00000185250	PPIL6	peptidylprolyl isomerase like 6
chr6	109795967	109796309	343	*	Promoter (<=1kb)	6	109795874	109825312	29439	1	9896	ENST00000674573.1	93	ENSG00000112367	FIG4	FIG4 phosphoinositide 5-phosphatase
chr6	109908680	109909049	370	*	Distal Intergenic	6	109978256	109980718	2463	1	2830	ENST00000414000.3	-69207	ENSG00000146360	GPR6	G protein-coupled receptor 6
chr6	109998825	109999340	516	*	Distal Intergenic	6	109978311	109980720	2410	1	2830	ENST00000275169.5	20514	ENSG00000146360	GPR6	G protein-coupled receptor 6
chr6	110101741	110102111	371	*	Exon (ENST00000392589.6/8936, exon 10 of 11)	6	110020011	110040241	20231	2	107986631	ENST00000653781.1	-61500	ENSG00000286691	LOC107986631	uncharacterized LOC107986631
chr6	111072898	111073166	269	*	Distal Intergenic	6	111087503	111231194	143692	1	117247	ENST00000368851.10	-14337	ENSG00000112394	SLC16A10	solute carrier family 16 member 10
chr6	111180392	111180789	398	*	Intron (ENST00000368851.10/117247, intron 3 of 5)	6	111177212	111231194	53983	1	117247	ENST00000368850.4	3180	ENSG00000112394	SLC16A10	solute carrier family 16 member 10
chr6	111582106	111582718	613	*	Intron (ENST00000702563.1/643749, intron 3 of 3)	6	111574619	111587134	12516	1	643749	ENST00000607066.1	7487	ENSG00000231889	TRAF3IP2-AS1	TRAF3IP2 antisense RNA 1
chr6	111787451	111787923	473	*	Intron (ENST00000368682.7/2534, intron 2 of 13)	6	111661282	111793886	132605	2	2534	ENST00000368667.6	5963	ENSG00000010810	FYN	FYN proto-oncogene, Src family tyrosine kinase
chr6	112541073	112541624	552	*	Distal Intergenic	6	112392363	112396364	4002	2	101927664	ENST00000667059.1	-144709		LOC101927664	uncharacterized LOC101927664
chr6	112705356	112705654	299	*	Distal Intergenic	6	112988311	113084454	96144	1	107986636	ENST00000670062.1	-282657		LOC107986636	uncharacterized LOC107986636
chr6	114039623	114040012	390	*	Intron (ENST00000519104.5/101927768, intron 4 of 9)	6	113956629	114011308	54680	2	3066	ENST00000522371.5	-28315	ENSG00000196591	HDAC2	histone deacetylase 2
chr6	114534673	114535368	696	*	Intron (ENST00000435802.2/105377959, intron 3 of 3)	6	114523443	114545295	21853	2	105377959	ENST00000435802.2	9927	ENSG00000226079	LNCPOIR	lncRNA periodontal mesenchymal stem cell osteogenesis related
chr6	115155917	115156297	381	*	Distal Intergenic	6	114822994	115002280	179287	1	107986639	ENST00000656833.1	332923	ENSG00000287097	LOC107986639	uncharacterized LOC107986639
chr6	115166059	115166343	285	*	Distal Intergenic	6	114822994	115002280	179287	1	107986639	ENST00000656833.1	343065	ENSG00000287097	LOC107986639	uncharacterized LOC107986639
chr6	117100476	117100962	487	*	Distal Intergenic	6	117262243	117264817	2575	2	105377964	ENST00000666126.1	163855	ENSG00000287253	LOC105377964	uncharacterized LOC105377964
chr6	117616650	117617005	356	*	Distal Intergenic	6	117560272	117602542	42271	2	57120	ENST00000535237.2	-14108	ENSG00000047932	GOPC	golgi associated PDZ and coiled-coil motif containing
chr6	117740523	117740790	268	*	Distal Intergenic	6	117675469	117710727	35259	1	116150	ENST00000368494.4	65054	ENSG00000153989	NUS1	NUS1 dehydrodolichyl diphosphate synthase subunit
chr6	117846649	117846928	280	*	Distal Intergenic	6	117907264	118317671	410408	1	222553	ENST00000360388.9	-60336	ENSG00000196376	SLC35F1	solute carrier family 35 member F1
chr6	118341814	118342104	291	*	Distal Intergenic	6	118501430	118502906	1477	1	23629	ENST00000469424.1	-159326		BRD7P3	bromodomain containing 7 pseudogene 3
chr6	118407331	118407761	431	*	Distal Intergenic	6	118501430	118502906	1477	1	23629	ENST00000469424.1	-93669		BRD7P3	bromodomain containing 7 pseudogene 3
chr6	118617869	118618206	338	*	Intron (ENST00000368491.8/387119, intron 2 of 12)	6	118566055	118647105	81051	2	387119	ENST00000476150.5	28899	ENSG00000111860	CEP85L	centrosomal protein 85 like
chr6	118621258	118621545	288	*	Intron (ENST00000368491.8/387119, intron 2 of 12)	6	118566055	118647105	81051	2	387119	ENST00000476150.5	25560	ENSG00000111860	CEP85L	centrosomal protein 85 like
chr6	118767998	118768462	465	*	Intron (ENST00000429807.2/ENST00000429807.2, intron 1 of 2)	6	118782848	118783131	284	1	100287632	ENST00000404721.2	-14386		SELENOKP3	selenoprotein K pseudogene 3
chr6	119155526	119155801	276	*	Intron (ENST00000518570.2/ENST00000518570.2, intron 3 of 4)	6	118959830	119149387	189558	2	79632	ENST00000352896.9	-6139	ENSG00000111879	FAM184A	family with sequence similarity 184 member A
chr6	119203282	119203580	299	*	Intron (ENST00000368468.4/4121, intron 7 of 12)	6	118959830	119149387	189558	2	79632	ENST00000352896.9	-53895	ENSG00000111879	FAM184A	family with sequence similarity 184 member A
chr6	119757784	119758080	297	*	Distal Intergenic	6	120015179	120015257	79	1	100422951	ENST00000579460.1	-257099	ENSG00000265725	MIR3144	microRNA 3144
chr6	120055299	120055822	524	*	Distal Intergenic	6	120015179	120015257	79	1	100422951	ENST00000579460.1	40120	ENSG00000265725	MIR3144	microRNA 3144
chr6	120233883	120234271	389	*	Distal Intergenic	6	120015179	120015257	79	1	100422951	ENST00000579460.1	218704	ENSG00000265725	MIR3144	microRNA 3144
chr6	120584177	120584564	388	*	Intron (ENST00000657887.1/ENST00000657887.1, intron 1 of 1)	6	121080859	121106170	25312	2	221322	ENST00000519972.1	521606	ENSG00000146350	TBC1D32	TBC1 domain family member 32
chr6	120815415	120815753	339	*	Distal Intergenic	6	121080859	121106170	25312	2	221322	ENST00000519972.1	290417	ENSG00000146350	TBC1D32	TBC1 domain family member 32
chr6	120930536	120930810	275	*	Distal Intergenic	6	121080859	121106170	25312	2	221322	ENST00000519972.1	175360	ENSG00000146350	TBC1D32	TBC1 domain family member 32
chr6	121390093	121390363	271	*	Exon (ENST00000608233.1/ENST00000608233.1, exon 2 of 2)	6	121435595	121449715	14121	1	2697	ENST00000649003.1	-45232	ENSG00000152661	GJA1	gap junction protein alpha 1
chr6	123202949	123203282	334	*	Distal Intergenic	6	123389421	123471759	82339	1	101927990	ENST00000587106.6	-186139	ENSG00000235535	TRDN-AS1	TRDN antisense RNA 1
chr6	123797104	123797379	276	*	Distal Intergenic	6	123803865	124825640	1021776	1	154215	ENST00000368417.6	-6486	ENSG00000188580	NKAIN2	sodium/potassium transporting ATPase interacting 2
chr6	124132856	124133174	319	*	Intron (ENST00000368417.6/154215, intron 1 of 6)	6	124121850	124825616	703767	1	154215	ENST00000545433.2	11006	ENSG00000188580	NKAIN2	sodium/potassium transporting ATPase interacting 2
chr6	124622635	124622998	364	*	Intron (ENST00000368417.6/154215, intron 3 of 6)	6	124818399	124823623	5225	1	154215	ENST00000640160.1	-195401	ENSG00000188580	NKAIN2	sodium/potassium transporting ATPase interacting 2
chr6	125273078	125273555	478	*	Exon (ENST00000661181.1/ENST00000661181.1, exon 4 of 4)	6	125259963	125263057	3095	1	7164	ENST00000576089.1	13115	ENSG00000111907	TPD52L1	TPD52 like 1
chr6	125458447	125458718	272	*	Distal Intergenic	6	125402442	125445193	42752	2	102723341	ENST00000662628.1	-13254	ENSG00000226409	LOC102723341	uncharacterized LOC102723341
chr6	125465580	125466063	484	*	Distal Intergenic	6	125402442	125445193	42752	2	102723341	ENST00000662628.1	-20387	ENSG00000226409	LOC102723341	uncharacterized LOC102723341
chr6	126066187	126066538	352	*	Intron (ENST00000648977.1/60487, intron 17 of 22)	6	126006842	126038753	31912	1	60487	ENST00000466316.1	59345	ENSG00000066651	TRMT11	tRNA methyltransferase 11 homolog
chr6	126505803	126506108	306	*	Intron (ENST00000652383.1/ENST00000652383.1, intron 3 of 4)	6	126484631	126484713	83	1	693173	ENST00000384900.1	21172	ENSG00000207632	MIR588	microRNA 588
chr6	127782143	127782590	448	*	Intron (ENST00000368250.5/387357, intron 5 of 6)	6	127664554	127681555	17002	1	105377997	ENST00000625799.1	117589		LINC02536	long intergenic non-protein coding RNA 2536
chr6	128862468	128862757	290	*	Distal Intergenic	6	128883138	129516538	633401	1	3908	ENST00000617695.5	-20381	ENSG00000196569	LAMA2	laminin subunit alpha 2
chr6	130173783	130174313	531	*	Intron (ENST00000439090.7/154075, intron 8 of 11)	6	130175835	130184632	8798	2	154075	ENST00000526886.5	10319	ENSG00000164483	SAMD3	sterile alpha motif domain containing 3
chr6	130242794	130243183	390	*	Intron (ENST00000368134.6/154075, intron 2 of 13)	6	130144315	130222951	78637	2	154075	ENST00000439090.7	-19843	ENSG00000164483	SAMD3	sterile alpha motif domain containing 3
chr6	130383017	130383286	270	*	Intron (ENST00000296978.4/114801, intron 1 of 2)	6	130366281	130443061	76781	1	114801	ENST00000617887.4	16736	ENSG00000164484	TMEM200A	transmembrane protein 200A
chr6	130412302	130412637	336	*	Intron (ENST00000296978.4/114801, intron 2 of 2)	6	130421096	130443061	21966	1	114801	ENST00000545622.5	-8459	ENSG00000164484	TMEM200A	transmembrane protein 200A
chr6	130537546	130537877	332	*	Distal Intergenic	6	130437117	130443061	5945	1	114801	ENST00000392429.1	100429	ENSG00000164484	TMEM200A	transmembrane protein 200A
chr6	131324096	131324491	396	*	Intron (ENST00000702750.1/105378005, intron 3 of 4)	6	131250430	131281943	31514	1	9465	ENST00000474850.2	73666	ENSG00000118507	AKAP7	A-kinase anchoring protein 7
chr6	131434117	131434544	428	*	Intron (ENST00000702750.1/105378005, intron 3 of 4)	6	131217724	131443800	226077	2	105378005	ENST00000702750.1	9256		LOC105378005	uncharacterized LOC105378005
chr6	131504420	131504940	521	*	Intron (ENST00000672052.1/383, intron 1 of 4)	6	131470918	131583978	113061	1	383	ENST00000672233.1	33502	ENSG00000118520	ARG1	arginase 1
chr6	131538433	131538807	375	*	Intron (ENST00000672052.1/383, intron 2 of 4)	6	131573194	131579442	6249	1	383	ENST00000469293.1	-34387	ENSG00000118520	ARG1	arginase 1
chr6	132003717	132003994	278	*	Intron (ENST00000435287.1/ENST00000435287.1, intron 1 of 1)	6	131948176	131951372	3197	2	1490	ENST00000367976.4	-52345	ENSG00000118523	CCN2	cellular communication network factor 2
chr6	132179926	132180295	370	*	Distal Intergenic	6	132160764	132169361	8598	1	100507254	ENST00000436112.1	19162	ENSG00000228495	LINC01013	long intergenic non-protein coding RNA 1013
chr6	133233220	133233635	416	*	Distal Intergenic	6	133240514	133247816	7303	1	2070	ENST00000683421.1	-6879	ENSG00000112319	EYA4	EYA transcriptional coactivator and phosphatase 4
chr6	133271381	133271767	387	*	Intron (ENST00000452339.6/2070, intron 2 of 18)	6	133274781	133512964	238184	1	2070	ENST00000531861.5	-3014	ENSG00000112319	EYA4	EYA transcriptional coactivator and phosphatase 4
chr6	133557583	133557878	296	*	Intron (ENST00000607033.5/100507308, intron 5 of 8)	6	133502386	133568648	66263	2	100507308	ENST00000666537.1	10770	ENSG00000227954	TARID	TCF21 antisense RNA inducing promoter demethylation
chr6	133800242	133800779	538	*	Intron (ENST00000607033.5/100507308, intron 2 of 8)	6	133821147	133851288	30142	1	154089	ENST00000456347.5	-20368		LINC01312	long intergenic non-protein coding RNA 1312
chr6	134342335	134342601	267	*	Promoter (<=1kb)	6	134343307	134504267	160961	1	154092	ENST00000660399.1	-706	ENSG00000236700	LINC01010	long intergenic non-protein coding RNA 1010
chr6	134789809	134790152	344	*	Distal Intergenic	6	134706060	134707349	1290	2	101928277	ENST00000447557.1	-82460		LOC101928277	uncharacterized LOC101928277
chr6	134843389	134843750	362	*	Distal Intergenic	6	134918530	134929161	10632	2	64577	ENST00000460753.1	85411	ENSG00000118514	ALDH8A1	aldehyde dehydrogenase 8 family member A1
chr6	135118220	135118586	367	*	Distal Intergenic	6	135002815	135103056	100242	2	10767	ENST00000529882.5	-15164	ENSG00000112339	HBS1L	HBS1 like translational GTPase
chr6	135762095	135762550	456	*	Intron (ENST00000685995.1/100131814, intron 5 of 7)	6	135807148	135808466	1319	2	101928326	ENST00000447848.1	45916		LOC101928326	uncharacterized LOC101928326
chr6	136738775	136739125	351	*	Intron (ENST00000359015.5/4217, intron 1 of 29)	6	136784045	136786402	2358	1	101928429	ENST00000661159.2	-44920		MAP3K5-AS2	MAP3K5 antisense RNA 2
chr6	137033225	137033622	398	*	Intron (ENST00000541547.5/53832, intron 1 of 6)	6	137037927	137044248	6322	2	53832	ENST00000461799.1	10626	ENSG00000016402	IL20RA	interleukin 20 receptor subunit alpha
chr6	137163356	137163864	509	*	Intron (ENST00000296980.7/116379, intron 1 of 6)	6	137143820	137173644	29825	2	116379	ENST00000296980.7	9780	ENSG00000164485	IL22RA2	interleukin 22 receptor subunit alpha 2
chr6	137212275	137212603	329	*	Intron (ENST00000458076.6/3459, intron 1 of 6)	6	137197485	137218060	20576	2	3459	ENST00000696693.1	5457	ENSG00000027697	IFNGR1	interferon gamma receptor 1
chr6	137390236	137390543	308	*	Distal Intergenic	6	137492199	137494394	2196	2	167826	ENST00000367734.4	103851	ENSG00000177468	OLIG3	oligodendrocyte transcription factor 3
chr6	137890725	137891064	340	*	Distal Intergenic	6	137871419	137883291	11873	1	7128	ENST00000485192.2	19306	ENSG00000118503	TNFAIP3	TNF alpha induced protein 3
chr6	138165078	138165521	444	*	Intron (ENST00000251691.5/57221, intron 1 of 33)	6	138161939	138344663	182725	1	57221	ENST00000251691.5	3139	ENSG00000112379	ARFGEF3	ARFGEF family member 3
chr6	138631236	138631642	407	*	Intron (ENST00000491526.6/57224, intron 1 of 3)	6	138422043	138572540	150498	2	57224	ENST00000427025.6	-58696	ENSG00000135540	NHSL1	NHS like 1
chr6	138632094	138632428	335	*	Intron (ENST00000491526.6/57224, intron 1 of 3)	6	138422043	138572540	150498	2	57224	ENST00000427025.6	-59554	ENSG00000135540	NHSL1	NHS like 1
chr6	138711325	138711641	317	*	Distal Intergenic	6	138696368	138697288	921	1	441172	ENST00000447494.1	14957		NHSL1-AS1	NHSL1 antisense RNA 1
chr6	139271764	139272149	386	*	Promoter (<=1kb)	6	139271362	139507598	236237	1	107986651	ENST00000650173.1	402		LOC107986651	uncharacterized LOC107986651
chr6	140172535	140172884	350	*	Intron (ENST00000683950.1/ENST00000683950.1, intron 1 of 1)	6	140205252	140205326	75	1	100500879	ENST00000582138.1	-32368	ENSG00000263514	MIR3668	microRNA 3668
chr6	140433991	140434306	316	*	Intron (ENST00000684511.1/105378027, intron 1 of 8)	6	140314900	140785421	470522	1	105378027	ENST00000684511.1	119091		LOC105378027	uncharacterized LOC105378027
chr6	141074581	141075053	473	*	Distal Intergenic	6	140845958	140898448	52491	2	102723724	ENST00000683641.1	-176133		LOC102723724	uncharacterized LOC102723724
chr6	141668867	141669298	432	*	Distal Intergenic	6	141403240	141404494	1255	1	105378029	ENST00000667537.1	265627		LOC105378029	uncharacterized LOC105378029
chr6	141886288	141886648	361	*	Distal Intergenic	6	142132925	142135358	2434	1	100126572	ENST00000450456.3	-246277	ENSG00000203733	GJE1	gap junction protein epsilon 1
chr6	141994790	141995211	422	*	Distal Intergenic	6	142132925	142135358	2434	1	100126572	ENST00000450456.3	-137714	ENSG00000203733	GJE1	gap junction protein epsilon 1
chr6	142048755	142049096	342	*	Distal Intergenic	6	142132925	142135358	2434	1	100126572	ENST00000450456.3	-83829	ENSG00000203733	GJE1	gap junction protein epsilon 1
chr6	142433606	142433869	264	*	Intron (ENST00000230173.10/57211, intron 22 of 25)	6	142438044	142443730	5687	1	57211	ENST00000497898.2	-4175	ENSG00000112414	ADGRG6	adhesion G protein-coupled receptor G6
chr6	142573999	142574415	417	*	Intron (ENST00000447311.1/153910, intron 1 of 2)	6	142526458	142538054	11597	2	153910	ENST00000654741.1	-35945	ENSG00000236366	LOC153910	uncharacterized LOC153910
chr6	143084160	143084487	328	*	Intron (ENST00000367601.8/51390, intron 2 of 5)	6	143060901	143335530	274630	1	51390	ENST00000275235.8	23259	ENSG00000146416	AIG1	androgen induced 1
chr6	143356767	143357096	330	*	Distal Intergenic	6	143422832	143441977	19146	2	134637	ENST00000606514.5	84881	ENSG00000189007	ADAT2	adenosine deaminase tRNA specific 2
chr6	143618577	143618900	324	*	Intron (ENST00000367584.8/9749, intron 1 of 11)	6	143608185	143823750	215566	1	9749	ENST00000305766.10	10392	ENSG00000112419	PHACTR2	phosphatase and actin regulator 2
chr6	143916270	143916666	397	*	Intron (ENST00000454207.2/153918, intron 8 of 9)	6	143941284	143961412	20129	2	5325	ENST00000367571.3	44746	ENSG00000118495	PLAGL1	PLAG1 like zinc finger 1
chr6	143933026	143933425	400	*	Intron (ENST00000454207.2/153918, intron 8 of 9)	6	143941284	143961412	20129	2	5325	ENST00000367571.3	27987	ENSG00000118495	PLAGL1	PLAG1 like zinc finger 1
chr6	145170141	145170416	276	*	Distal Intergenic	6	144839049	144846822	7774	1	7402	ENST00000460618.1	331092	ENSG00000152818	UTRN	utrophin
chr6	145352726	145353084	359	*	Distal Intergenic	6	145625996	145634682	8687	2	7957	ENST00000638597.1	281598	ENSG00000112425	EPM2A	EPM2A glucan phosphatase, laforin
chr6	147541978	147542257	280	*	Intron (ENST00000367474.2/389432, intron 1 of 1)	6	147509226	147737547	228322	1	389432	ENST00000566741.1	32752	ENSG00000203727	SAMD5	sterile alpha motif domain containing 5
chr6	148078972	148079260	289	*	Distal Intergenic	6	148272304	148440694	168391	1	23328	ENST00000367469.5	-193044	ENSG00000111961	SASH1	SAM and SH3 domain containing 1
chr6	148217321	148217685	365	*	Distal Intergenic	6	148272304	148440694	168391	1	23328	ENST00000367469.5	-54619	ENSG00000111961	SASH1	SAM and SH3 domain containing 1
chr6	148424684	148425086	403	*	Intron (ENST00000367469.5/23328, intron 2 of 3)	6	148440358	148469111	28754	1	23328	ENST00000470750.1	-15272	ENSG00000111961	SASH1	SAM and SH3 domain containing 1
chr6	148576929	148577221	293	*	Distal Intergenic	6	148527265	148532817	5553	1	23328	ENST00000635969.1	49664	ENSG00000111961	SASH1	SAM and SH3 domain containing 1
chr6	148648155	148648426	272	*	Exon (ENST00000442343.1/ENST00000442343.1, exon 1 of 1)	6	148747030	149076990	329961	1	10090	ENST00000367463.5	-98604	ENSG00000111962	UST	uronyl 2-sulfotransferase
chr6	148798115	148798462	348	*	Intron (ENST00000367463.5/10090, intron 1 of 7)	6	148747030	149076990	329961	1	10090	ENST00000367463.5	51085	ENSG00000111962	UST	uronyl 2-sulfotransferase
chr6	149289000	149289658	659	*	Intron (ENST00000606202.1/23118, intron 1 of 1)	6	149317534	149411395	93862	1	23118	ENST00000636456.1	-27876	ENSG00000055208	TAB2	TGF-beta activated kinase 1 (MAP3K7) binding protein 2
chr6	149860498	149860766	269	*	Promoter (2-3kb)	6	149863494	149919507	56014	1	100652739	ENST00000606915.1	-2728	ENSG00000223701	RAET1E-AS1	RAET1E antisense RNA 1
chr6	149889327	149889688	362	*	Promoter (<=1kb)	6	149890103	149919508	29406	1	100652739	ENST00000446954.2	-415	ENSG00000223701	RAET1E-AS1	RAET1E antisense RNA 1
chr6	150134131	150134406	276	*	Distal Intergenic	6	150143044	150250392	107349	1	81706	ENST00000361131.5	-8638	ENSG00000198729	PPP1R14C	protein phosphatase 1 regulatory inhibitor subunit 14C
chr6	150135965	150136309	345	*	Distal Intergenic	6	150143044	150250392	107349	1	81706	ENST00000361131.5	-6735	ENSG00000198729	PPP1R14C	protein phosphatase 1 regulatory inhibitor subunit 14C
chr6	150190611	150191099	489	*	Intron (ENST00000361131.5/81706, intron 1 of 3)	6	150143044	150250392	107349	1	81706	ENST00000361131.5	47567	ENSG00000198729	PPP1R14C	protein phosphatase 1 regulatory inhibitor subunit 14C
chr6	150289893	150290544	652	*	Distal Intergenic	6	150368892	150404628	35737	1	389434	ENST00000229447.9	-78348	ENSG00000009765	IYD	iodotyrosine deiodinase
chr6	150379069	150379386	318	*	Intron (ENST00000229447.9/389434, intron 1 of 5)	6	150369977	150395532	25556	1	389434	ENST00000425615.3	9092	ENSG00000009765	IYD	iodotyrosine deiodinase
chr6	150399053	150399508	456	*	3' UTR	6	150369977	150395532	25556	1	389434	ENST00000425615.3	29076	ENSG00000009765	IYD	iodotyrosine deiodinase
chr6	150407182	150407867	686	*	Distal Intergenic	6	150369977	150395532	25556	1	389434	ENST00000425615.3	37205	ENSG00000009765	IYD	iodotyrosine deiodinase
chr6	150431571	150432054	484	*	Distal Intergenic	6	150369977	150395532	25556	1	389434	ENST00000425615.3	61594	ENSG00000009765	IYD	iodotyrosine deiodinase
chr6	150542796	150543485	690	*	Distal Intergenic	6	150599883	150733821	133939	1	57480	ENST00000367326.1	-56398	ENSG00000120278	PLEKHG1	pleckstrin homology and RhoGEF domain containing G1
chr6	150776325	150777987	1663	*	Intron (ENST00000696526.1/57480, intron 4 of 16)	6	150768686	150842056	73371	1	57480	ENST00000475490.1	7639	ENSG00000120278	PLEKHG1	pleckstrin homology and RhoGEF domain containing G1
chr6	150776325	150777987	1663	*	Intron (ENST00000696526.1/57480, intron 4 of 16)	6	150768686	150842056	73371	1	57480	ENST00000475490.1	7639	ENSG00000120278	PLEKHG1	pleckstrin homology and RhoGEF domain containing G1
chr6	150776325	150777987	1663	*	Intron (ENST00000696526.1/57480, intron 4 of 16)	6	150768686	150842056	73371	1	57480	ENST00000475490.1	7639	ENSG00000120278	PLEKHG1	pleckstrin homology and RhoGEF domain containing G1
chr6	150776325	150777987	1663	*	Intron (ENST00000696526.1/57480, intron 4 of 16)	6	150768686	150842056	73371	1	57480	ENST00000475490.1	7639	ENSG00000120278	PLEKHG1	pleckstrin homology and RhoGEF domain containing G1
chr6	150840029	150840418	390	*	Exon (ENST00000696526.1/57480, exon 17 of 17)	6	150865679	151101885	236207	1	25902	ENST00000611279.4	-25261	ENSG00000120254	MTHFD1L	methylenetetrahydrofolate dehydrogenase (NADP+ dependent) 1 like
chr6	150848160	150848586	427	*	Distal Intergenic	6	150865679	151101885	236207	1	25902	ENST00000611279.4	-17093	ENSG00000120254	MTHFD1L	methylenetetrahydrofolate dehydrogenase (NADP+ dependent) 1 like
chr6	151076105	151076469	365	*	Intron (ENST00000611279.4/25902, intron 26 of 27)	6	151036974	151042058	5085	1	25902	ENST00000450635.1	39131	ENSG00000120254	MTHFD1L	methylenetetrahydrofolate dehydrogenase (NADP+ dependent) 1 like
chr6	151441613	151441889	277	*	Promoter (2-3kb)	6	151404854	151444625	39772	2	55005	ENST00000336451.8	2736	ENSG00000155906	RMND1	required for meiotic nuclear division 1 homolog
chr6	151540409	151540681	273	*	Intron (ENST00000239374.8/80129, intron 3 of 10)	6	151536271	151544694	8424	1	80129	ENST00000544131.1	4138	ENSG00000120262	CCDC170	coiled-coil domain containing 170
chr6	151598166	151598540	375	*	Intron (ENST00000239374.8/80129, intron 9 of 10)	6	151593028	151615520	22493	1	80129	ENST00000537358.1	5138	ENSG00000120262	CCDC170	coiled-coil domain containing 170
chr6	151949339	151949683	345	*	Intron (ENST00000440973.5/2099, intron 6 of 9)	6	151944172	151984165	39994	1	2099	ENST00000482101.1	5167	ENSG00000091831	ESR1	estrogen receptor 1
chr6	151961611	151961959	349	*	Intron (ENST00000440973.5/2099, intron 6 of 9)	6	151944172	151984165	39994	1	2099	ENST00000482101.1	17439	ENSG00000091831	ESR1	estrogen receptor 1
chr6	152090590	152091233	644	*	Intron (ENST00000440973.5/2099, intron 8 of 9)	6	152121687	152147763	26077	2	23345	ENST00000478916.5	56530	ENSG00000131018	SYNE1	spectrin repeat containing nuclear envelope protein 1
chr6	152093156	152093707	552	*	Exon (ENST00000666889.1/ENST00000666889.1, exon 1 of 2)	6	152121687	152147763	26077	2	23345	ENST00000478916.5	54056	ENSG00000131018	SYNE1	spectrin repeat containing nuclear envelope protein 1
chr6	152359902	152360398	497	*	Intron (ENST00000423061.6/23345, intron 64 of 145)	6	152366997	152373136	6140	2	23345	ENST00000469439.1	12738	ENSG00000131018	SYNE1	spectrin repeat containing nuclear envelope protein 1
chr6	152449874	152450158	285	*	Intron (ENST00000423061.6/23345, intron 27 of 145)	6	152433769	152458780	25012	2	23345	ENST00000671915.1	8622	ENSG00000131018	SYNE1	spectrin repeat containing nuclear envelope protein 1
chr6	152492089	152492724	636	*	Intron (ENST00000423061.6/23345, intron 11 of 145)	6	152453416	152472630	19215	2	23345	ENST00000495090.6	-19459	ENSG00000131018	SYNE1	spectrin repeat containing nuclear envelope protein 1
chr6	152780480	152780931	452	*	Intron (ENST00000666093.1/105378065, intron 3 of 4)	6	152754211	152759765	5555	1	7432	ENST00000431366.1	26269	ENSG00000146469	VIP	vasoactive intestinal peptide
chr6	152789447	152789759	313	*	Intron (ENST00000666093.1/105378065, intron 3 of 4)	6	152754211	152759765	5555	1	7432	ENST00000431366.1	35236	ENSG00000146469	VIP	vasoactive intestinal peptide
chr6	152898667	152899265	599	*	Exon (ENST00000406999.2/ENST00000406999.2, exon 1 of 1)	6	152829972	152875991	46020	2	105378065	ENST00000667732.1	-22676	ENSG00000224893	LINC02840	long intergenic non-protein coding RNA 2840
chr6	153062639	153062991	353	*	Intron (ENST00000206262.2/26575, intron 1 of 4)	6	153004459	153044043	39585	2	26575	ENST00000367225.6	-18596	ENSG00000091844	RGS17	regulator of G protein signaling 17
chr6	153140135	153140520	386	*	Distal Intergenic	6	153004459	153131282	126824	2	26575	ENST00000206262.2	-8853	ENSG00000091844	RGS17	regulator of G protein signaling 17
chr6	153143299	153143665	367	*	Distal Intergenic	6	153004459	153131282	126824	2	26575	ENST00000206262.2	-12017	ENSG00000091844	RGS17	regulator of G protein signaling 17
chr6	153356022	153356386	365	*	Intron (ENST00000436953.2/105378066, intron 3 of 7)	6	153304595	153427154	122560	2	105378066	ENST00000436953.2	70768	ENSG00000237312	LOC105378066	uncharacterized LOC105378066
chr6	153369463	153369726	264	*	Intron (ENST00000436953.2/105378066, intron 3 of 7)	6	153304595	153427154	122560	2	105378066	ENST00000436953.2	57428	ENSG00000237312	LOC105378066	uncharacterized LOC105378066
chr6	153520735	153521208	474	*	Distal Intergenic	6	153304595	153427154	122560	2	105378066	ENST00000436953.2	-93581	ENSG00000237312	LOC105378066	uncharacterized LOC105378066
chr6	153759822	153760186	365	*	Distal Intergenic	6	154010496	154089879	79384	1	4988	ENST00000520282.5	-250310	ENSG00000112038	OPRM1	opioid receptor mu 1
chr6	153869962	153870265	304	*	Distal Intergenic	6	154010496	154089879	79384	1	4988	ENST00000520282.5	-140231	ENSG00000112038	OPRM1	opioid receptor mu 1
chr6	153907910	153908276	367	*	Distal Intergenic	6	154010496	154089879	79384	1	4988	ENST00000520282.5	-102220	ENSG00000112038	OPRM1	opioid receptor mu 1
chr6	153911648	153912417	770	*	Distal Intergenic	6	154010496	154089879	79384	1	4988	ENST00000520282.5	-98079	ENSG00000112038	OPRM1	opioid receptor mu 1
chr6	153927164	153927434	271	*	Distal Intergenic	6	154010496	154089879	79384	1	4988	ENST00000520282.5	-83062	ENSG00000112038	OPRM1	opioid receptor mu 1
chr6	154027480	154028000	521	*	Intron (ENST00000520282.5/4988, intron 1 of 2)	6	154039102	154091938	52837	1	4988	ENST00000360422.8	-11102	ENSG00000112038	OPRM1	opioid receptor mu 1
chr6	154113617	154113978	362	*	Intron (ENST00000434900.6/4988, intron 5 of 5)	6	154089826	154091957	2132	1	4988	ENST00000521106.1	23791	ENSG00000112038	OPRM1	opioid receptor mu 1
chr6	154117458	154117795	338	*	Intron (ENST00000434900.6/4988, intron 5 of 5)	6	154089826	154091957	2132	1	4988	ENST00000521106.1	27632	ENSG00000112038	OPRM1	opioid receptor mu 1
chr6	154347803	154348066	264	*	Intron (ENST00000367220.9/26034, intron 1 of 11)	6	154154609	154356766	202158	2	26034	ENST00000265198.8	8700	ENSG00000074706	IPCEF1	interaction protein for cytohesin exchange factors 1
chr6	154392686	154393006	321	*	3' UTR	6	154154496	154356803	202308	2	26034	ENST00000367220.9	-35883	ENSG00000074706	IPCEF1	interaction protein for cytohesin exchange factors 1
chr6	154397792	154398314	523	*	3' UTR	6	154410963	154430495	19533	2	154043	ENST00000424998.3	32181	ENSG00000153721	CNKSR3	CNKSR family member 3
chr6	154502563	154502940	378	*	Intron (ENST00000673182.1/154043, intron 1 of 21)	6	154159828	154510114	350287	2	154043	ENST00000673182.1	7174	ENSG00000153721	CNKSR3	CNKSR family member 3
chr6	154597550	154597846	297	*	Distal Intergenic	6	154510770	154522307	11538	1	101928868	ENST00000658375.2	86780	ENSG00000287260	LOC101928868	uncharacterized LOC101928868
chr6	154623496	154623797	302	*	Distal Intergenic	6	154733378	154792946	59569	1	22828	ENST00000461219.5	-109581	ENSG00000213079	SCAF8	SR-related CTD associated factor 8
chr6	155340536	155340983	448	*	Distal Intergenic	6	155297081	155314493	17413	2	51106	ENST00000475849.1	-26043	ENSG00000029639	TFB1M	transcription factor B1, mitochondrial
chr6	155348441	155348890	450	*	Distal Intergenic	6	155297081	155314493	17413	2	51106	ENST00000475849.1	-33948	ENSG00000029639	TFB1M	transcription factor B1, mitochondrial
chr6	155353189	155353457	269	*	Distal Intergenic	6	155297081	155314493	17413	2	51106	ENST00000475849.1	-38696	ENSG00000029639	TFB1M	transcription factor B1, mitochondrial
chr6	155434077	155434490	414	*	Intron (ENST00000159060.3/50508, intron 7 of 13)	6	155395368	155455839	60472	2	50508	ENST00000159060.3	21349	ENSG00000074771	NOX3	NADPH oxidase 3
chr6	155488225	155488498	274	*	Distal Intergenic	6	155395368	155455839	60472	2	50508	ENST00000159060.3	-32386	ENSG00000074771	NOX3	NADPH oxidase 3
chr6	155731020	155731534	515	*	Distal Intergenic	6	155946797	155946879	83	1	100302259	ENST00000408529.1	-215263	ENSG00000221456	MIR1202	microRNA 1202
chr6	155909125	155909814	690	*	Distal Intergenic	6	155946797	155946879	83	1	100302259	ENST00000408529.1	-36983	ENSG00000221456	MIR1202	microRNA 1202
chr6	155909125	155909814	690	*	Distal Intergenic	6	155946797	155946879	83	1	100302259	ENST00000408529.1	-36983	ENSG00000221456	MIR1202	microRNA 1202
chr6	155968055	155968507	453	*	Intron (ENST00000663591.1/101928923, intron 3 of 3)	6	155946797	155946879	83	1	100302259	ENST00000408529.1	21258	ENSG00000221456	MIR1202	microRNA 1202
chr6	156013295	156013613	319	*	Intron (ENST00000663591.1/101928923, intron 3 of 3)	6	155946797	155946879	83	1	100302259	ENST00000408529.1	66498	ENSG00000221456	MIR1202	microRNA 1202
chr6	156014561	156014958	398	*	Intron (ENST00000663591.1/101928923, intron 3 of 3)	6	155946797	155946879	83	1	100302259	ENST00000408529.1	67764	ENSG00000221456	MIR1202	microRNA 1202
chr6	156060208	156060488	281	*	Intron (ENST00000663591.1/101928923, intron 3 of 3)	6	155946797	155946879	83	1	100302259	ENST00000408529.1	113411	ENSG00000221456	MIR1202	microRNA 1202
chr6	156069522	156069868	347	*	Intron (ENST00000663591.1/101928923, intron 3 of 3)	6	155946797	155946879	83	1	100302259	ENST00000408529.1	122725	ENSG00000221456	MIR1202	microRNA 1202
chr6	156102020	156102287	268	*	Intron (ENST00000663591.1/101928923, intron 3 of 3)	6	155946797	155946879	83	1	100302259	ENST00000408529.1	155223	ENSG00000221456	MIR1202	microRNA 1202
chr6	156127155	156127526	372	*	Intron (ENST00000663591.1/101928923, intron 3 of 3)	6	155946797	155946879	83	1	100302259	ENST00000408529.1	180358	ENSG00000221456	MIR1202	microRNA 1202
chr6	156243545	156244213	669	*	Intron (ENST00000663591.1/101928923, intron 3 of 3)	6	156350579	156390246	39668	1	105378071	ENST00000648863.1	-106366		LOC105378071	uncharacterized LOC105378071
chr6	156272932	156273400	469	*	Intron (ENST00000663591.1/101928923, intron 2 of 3)	6	156350579	156390246	39668	1	105378071	ENST00000648863.1	-77179		LOC105378071	uncharacterized LOC105378071
chr6	156275935	156276255	321	*	Intron (ENST00000663591.1/101928923, intron 2 of 3)	6	156350579	156390246	39668	1	105378071	ENST00000648863.1	-74324		LOC105378071	uncharacterized LOC105378071
chr6	156341129	156341903	775	*	Intron (ENST00000663591.1/101928923, intron 1 of 3)	6	156350579	156390246	39668	1	105378071	ENST00000648863.1	-8676		LOC105378071	uncharacterized LOC105378071
chr6	156341129	156341903	775	*	Intron (ENST00000663591.1/101928923, intron 1 of 3)	6	156350579	156390246	39668	1	105378071	ENST00000648863.1	-8676		LOC105378071	uncharacterized LOC105378071
chr6	156382724	156383078	355	*	Intron (ENST00000648863.1/105378071, intron 3 of 3)	6	156378750	156378824	75	1	109617011	ENST00000390993.1	3974	ENSG00000212295	SNORD28B	small nucleolar RNA, C/D box 28B
chr6	156435285	156435749	465	*	Distal Intergenic	6	155911195	156397589	486395	2	101928923	ENST00000663591.1	-37696		LOC101928923	uncharacterized LOC101928923
chr6	156502842	156503145	304	*	Promoter (1-2kb)	6	156493226	156505010	11785	2	105378073	ENST00000449072.2	1865		LOC105378073	uncharacterized LOC105378073
chr6	156538214	156538498	285	*	Distal Intergenic	6	156497746	156505011	7266	2	105378073	ENST00000433486.2	-33203		LOC105378073	uncharacterized LOC105378073
chr6	156576042	156576375	334	*	Distal Intergenic	6	156497746	156505011	7266	2	105378073	ENST00000433486.2	-71031		LOC105378073	uncharacterized LOC105378073
chr6	156586013	156586290	278	*	Distal Intergenic	6	156497746	156505011	7266	2	105378073	ENST00000433486.2	-81002		LOC105378073	uncharacterized LOC105378073
chr6	156641782	156642139	358	*	Distal Intergenic	6	156776020	157210779	434760	1	57492	ENST00000346085.10	-133881	ENSG00000049618	ARID1B	AT-rich interaction domain 1B
chr6	156654429	156655066	638	*	Distal Intergenic	6	156776020	157210779	434760	1	57492	ENST00000346085.10	-120954	ENSG00000049618	ARID1B	AT-rich interaction domain 1B
chr6	156684645	156684935	291	*	Distal Intergenic	6	156776020	157210779	434760	1	57492	ENST00000346085.10	-91085	ENSG00000049618	ARID1B	AT-rich interaction domain 1B
chr6	156703073	156703615	543	*	Distal Intergenic	6	156776020	157210779	434760	1	57492	ENST00000346085.10	-72405	ENSG00000049618	ARID1B	AT-rich interaction domain 1B
chr6	156976294	156976672	379	*	Exon (ENST00000406202.2/ENST00000406202.2, exon 1 of 2)	6	156935545	157072575	137031	1	57492	ENST00000637887.1	40749	ENSG00000049618	ARID1B	AT-rich interaction domain 1B
chr6	157310676	157310952	277	*	Intron (ENST00000400788.9/729515, intron 3 of 3)	6	157289025	157323519	34495	2	729515	ENST00000400788.9	12567	ENSG00000215712	TMEM242	transmembrane protein 242
chr6	157332702	157333233	532	*	Distal Intergenic	6	157318181	157323601	5421	2	729515	ENST00000367144.4	-9101	ENSG00000215712	TMEM242	transmembrane protein 242
chr6	157348041	157348757	717	*	Distal Intergenic	6	157318181	157323601	5421	2	729515	ENST00000367144.4	-24440	ENSG00000215712	TMEM242	transmembrane protein 242
chr6	157348041	157348757	717	*	Distal Intergenic	6	157318181	157323601	5421	2	729515	ENST00000367144.4	-24440	ENSG00000215712	TMEM242	transmembrane protein 242
chr6	157401770	157402214	445	*	Intron (ENST00000414563.6/79683, intron 1 of 8)	6	157381190	157678157	296968	1	79683	ENST00000359775.10	20580	ENSG00000175048	ZDHHC14	zinc finger DHHC-type palmitoyltransferase 14
chr6	157496665	157497087	423	*	Intron (ENST00000414563.6/79683, intron 1 of 8)	6	157529132	157529200	69	1	100500899	ENST00000577768.1	-32045	ENSG00000266617	MIR3692	microRNA 3692
chr6	157705272	157705592	321	*	Intron (ENST00000614703.4/51429, intron 1 of 5)	6	157700387	157875149	174763	1	51429	ENST00000614703.4	4885	ENSG00000130340	SNX9	sorting nexin 9
chr6	157742333	157742713	381	*	Intron (ENST00000614703.4/51429, intron 1 of 5)	6	157716046	157875087	159042	1	51429	ENST00000614800.4	26287	ENSG00000130340	SNX9	sorting nexin 9
chr6	157798968	157799328	361	*	Intron (ENST00000614703.4/51429, intron 3 of 5)	6	157823161	157944514	121354	1	51429	ENST00000680863.1	-23833	ENSG00000130340	SNX9	sorting nexin 9
chr6	157801758	157802035	278	*	Intron (ENST00000614703.4/51429, intron 3 of 5)	6	157823161	157944514	121354	1	51429	ENST00000680863.1	-21126	ENSG00000130340	SNX9	sorting nexin 9
chr6	157805289	157805599	311	*	Intron (ENST00000614703.4/51429, intron 3 of 5)	6	157823161	157944514	121354	1	51429	ENST00000680863.1	-17562	ENSG00000130340	SNX9	sorting nexin 9
chr6	158339200	158339497	298	*	Intron (ENST00000619713.1/ENST00000619713.1, intron 1 of 1)	6	158313445	158481538	168094	1	56995	ENST00000616856.1	25755	ENSG00000130338	TULP4	TUB like protein 4
chr6	158415970	158416291	322	*	Intron (ENST00000619713.1/ENST00000619713.1, intron 1 of 1)	6	158461650	158498693	37044	1	56995	ENST00000613390.1	-45359	ENSG00000130338	TULP4	TUB like protein 4
chr6	159075666	159075939	274	*	Exon (ENST00000646912.1/105378083, exon 5 of 5)	6	159064728	159065273	546	2	112267968	ENST00000446887.1	-10393	ENSG00000285492	LOC112267968	uncharacterized LOC112267968
chr6	159078345	159078804	460	*	Intron (ENST00000643132.2/105378083, intron 4 of 4)	6	159064728	159065273	546	2	112267968	ENST00000446887.1	-13072	ENSG00000285492	LOC112267968	uncharacterized LOC112267968
chr6	159080195	159080507	313	*	Intron (ENST00000643132.2/105378083, intron 4 of 4)	6	159064728	159065273	546	2	112267968	ENST00000446887.1	-14922	ENSG00000285492	LOC112267968	uncharacterized LOC112267968
chr6	159260628	159260930	303	*	Intron (ENST00000297267.14/84624, intron 18 of 22)	6	159240786	159243329	2544	1	100874312	ENST00000419703.1	19842	ENSG00000235086	FNDC1-IT1	FNDC1 intronic transcript 1
chr6	159337937	159338346	410	*	Distal Intergenic	6	159359992	159383321	23330	2	105378084	ENST00000666569.1	44975		LOC105378084	uncharacterized LOC105378084
chr6	159347240	159347655	416	*	Distal Intergenic	6	159359992	159383321	23330	2	105378084	ENST00000666569.1	35666		LOC105378084	uncharacterized LOC105378084
chr6	159366026	159366425	400	*	Intron (ENST00000427460.2/105378084, intron 2 of 3)	6	159359992	159383321	23330	2	105378084	ENST00000666569.1	16896		LOC105378084	uncharacterized LOC105378084
chr6	159370451	159370755	305	*	Intron (ENST00000427460.2/105378084, intron 2 of 3)	6	159359992	159383321	23330	2	105378084	ENST00000666569.1	12566		LOC105378084	uncharacterized LOC105378084
chr6	159382880	159383307	428	*	Promoter (<=1kb)	6	159359992	159383321	23330	2	105378084	ENST00000666569.1	14		LOC105378084	uncharacterized LOC105378084
chr6	159390327	159390682	356	*	Intron (ENST00000429657.2/102724053, intron 1 of 2)	6	159387004	159396443	9440	1	102724053	ENST00000654094.1	3323	ENSG00000234777	LINC02529	long intergenic non-protein coding RNA 2529
chr6	159414194	159414457	264	*	Distal Intergenic	6	159387004	159396443	9440	1	102724053	ENST00000654094.1	27190	ENSG00000234777	LINC02529	long intergenic non-protein coding RNA 2529
chr6	159424285	159424641	357	*	Distal Intergenic	6	159387004	159396443	9440	1	102724053	ENST00000654094.1	37281	ENSG00000234777	LINC02529	long intergenic non-protein coding RNA 2529
chr6	159445669	159446146	478	*	Distal Intergenic	6	159387004	159396443	9440	1	102724053	ENST00000654094.1	58665	ENSG00000234777	LINC02529	long intergenic non-protein coding RNA 2529
chr6	159520767	159521580	814	*	Intron (ENST00000656085.1/ENST00000656085.1, intron 1 of 1)	6	159586955	159589169	2215	2	105378085	ENST00000430078.1	67589		LOC105378085	uncharacterized LOC105378085
chr6	159557166	159557784	619	*	Intron (ENST00000656085.1/ENST00000656085.1, intron 1 of 1)	6	159586955	159589169	2215	2	105378085	ENST00000430078.1	31385		LOC105378085	uncharacterized LOC105378085
chr6	159677881	159678826	946	*	3' UTR	6	159682461	159688348	5888	2	6648	ENST00000535459.5	9522	ENSG00000112096	SOD2	superoxide dismutase 2
chr6	159711467	159711733	267	*	Intron (ENST00000546087.5/6648, intron 3 of 7)	6	159725585	159756319	30735	1	9589	ENST00000358372.8	-13852	ENSG00000146457	WTAP	WT1 associated protein
chr6	159713232	159713557	326	*	Exon (ENST00000403291.1/ENST00000403291.1, exon 1 of 1)	6	159725585	159756319	30735	1	9589	ENST00000358372.8	-12028	ENSG00000146457	WTAP	WT1 associated protein
chr6	159742880	159743194	315	*	Promoter (1-2kb)	6	159741593	159743694	2102	1	9589	ENST00000462110.1	1287	ENSG00000146457	WTAP	WT1 associated protein
chr6	159772640	159773022	383	*	Promoter (2-3kb)	6	159775286	159779046	3761	1	39	ENST00000472052.1	-2264	ENSG00000120437	ACAT2	acetyl-CoA acetyltransferase 2
chr6	159894352	159894644	293	*	Intron (ENST00000434562.2/4142, intron 1 of 2)	6	159890988	159917447	26460	1	4142	ENST00000674077.2	3364	ENSG00000130368	MAS1	MAS1 proto-oncogene, G protein-coupled receptor
chr6	159954954	159955226	273	*	Distal Intergenic	6	159969082	160111504	142423	1	3482	ENST00000356956.6	-13856	ENSG00000197081	IGF2R	insulin like growth factor 2 receptor
chr6	160015391	160015750	360	*	Intron (ENST00000356956.6/3482, intron 4 of 47)	6	160003291	160007664	4374	2	100271873	ENST00000609176.1	-7727	ENSG00000268257	AIRN	antisense of IGF2R non-protein coding RNA
chr6	160218736	160219103	368	*	Promoter (<=1kb)	6	160217014	160218284	1271	2	6582	ENST00000498556.1	-452	ENSG00000112499	SLC22A2	solute carrier family 22 member 2
chr6	160222383	160222703	321	*	Intron (ENST00000486916.5/6582, intron 5 of 5)	6	160217014	160218284	1271	2	6582	ENST00000498556.1	-4099	ENSG00000112499	SLC22A2	solute carrier family 22 member 2
chr6	160286584	160286861	278	*	Distal Intergenic	6	160244185	160277638	33454	2	6582	ENST00000366952.1	-8946	ENSG00000112499	SLC22A2	solute carrier family 22 member 2
chr6	160310890	160311198	309	*	Distal Intergenic	6	160244185	160277638	33454	2	6582	ENST00000366952.1	-33252	ENSG00000112499	SLC22A2	solute carrier family 22 member 2
chr6	160333826	160334368	543	*	Distal Intergenic	6	160348378	160452577	104200	1	6581	ENST00000275300.3	-14010	ENSG00000146477	SLC22A3	solute carrier family 22 member 3
chr6	160368524	160368833	310	*	Intron (ENST00000275300.3/6581, intron 1 of 10)	6	160348378	160452577	104200	1	6581	ENST00000275300.3	20146	ENSG00000146477	SLC22A3	solute carrier family 22 member 3
chr6	160411509	160411779	271	*	Intron (ENST00000275300.3/6581, intron 5 of 10)	6	160348378	160452577	104200	1	6581	ENST00000275300.3	63131	ENSG00000146477	SLC22A3	solute carrier family 22 member 3
chr6	160417669	160417987	319	*	Intron (ENST00000275300.3/6581, intron 5 of 10)	6	160466555	160477195	10641	2	80350	ENST00000606083.1	59208	ENSG00000213071	LPAL2	lipoprotein(a) like 2, pseudogene
chr6	160437944	160438255	312	*	Intron (ENST00000275300.3/6581, intron 7 of 10)	6	160466555	160477195	10641	2	80350	ENST00000606083.1	38940	ENSG00000213071	LPAL2	lipoprotein(a) like 2, pseudogene
chr6	160462964	160463422	459	*	Intron (ENST00000454031.6/80350, intron 13 of 16)	6	160466555	160477195	10641	2	80350	ENST00000606083.1	13773	ENSG00000213071	LPAL2	lipoprotein(a) like 2, pseudogene
chr6	160464522	160465007	486	*	Intron (ENST00000454031.6/80350, intron 12 of 16)	6	160466555	160477195	10641	2	80350	ENST00000606083.1	12188	ENSG00000213071	LPAL2	lipoprotein(a) like 2, pseudogene
chr6	160477677	160477994	318	*	Promoter (<=1kb)	6	160466555	160477195	10641	2	80350	ENST00000606083.1	-482	ENSG00000213071	LPAL2	lipoprotein(a) like 2, pseudogene
chr6	160479003	160479283	281	*	Promoter (1-2kb)	6	160466555	160477195	10641	2	80350	ENST00000606083.1	-1808	ENSG00000213071	LPAL2	lipoprotein(a) like 2, pseudogene
chr6	160483133	160484344	1212	*	Exon (ENST00000454031.6/80350, exon 7 of 17)	6	160466555	160477195	10641	2	80350	ENST00000606083.1	-5938	ENSG00000213071	LPAL2	lipoprotein(a) like 2, pseudogene
chr6	160534127	160534455	329	*	Intron (ENST00000316300.10/4018, intron 37 of 38)	6	160491891	160520269	28379	2	80350	ENST00000639825.1	-13858	ENSG00000213071	LPAL2	lipoprotein(a) like 2, pseudogene
chr6	160536550	160537219	670	*	Intron (ENST00000316300.10/4018, intron 37 of 38)	6	160491891	160520269	28379	2	80350	ENST00000639825.1	-16281	ENSG00000213071	LPAL2	lipoprotein(a) like 2, pseudogene
chr6	160548318	160548640	323	*	Exon (ENST00000316300.10/4018, exon 31 of 39)	6	160491891	160520269	28379	2	80350	ENST00000639825.1	-28049	ENSG00000213071	LPAL2	lipoprotein(a) like 2, pseudogene
chr6	160548969	160549336	368	*	Intron (ENST00000316300.10/4018, intron 30 of 38)	6	160491891	160520269	28379	2	80350	ENST00000639825.1	-28700	ENSG00000213071	LPAL2	lipoprotein(a) like 2, pseudogene
chr6	160571357	160571988	632	*	Intron (ENST00000316300.10/4018, intron 28 of 38)	6	160586480	160613115	26636	2	4018	ENST00000447678.2	41127	ENSG00000198670	LPA	lipoprotein(a)
chr6	160573702	160574535	834	*	Intron (ENST00000316300.10/4018, intron 28 of 38)	6	160586480	160613115	26636	2	4018	ENST00000447678.2	38580	ENSG00000198670	LPA	lipoprotein(a)
chr6	160573702	160574535	834	*	Intron (ENST00000316300.10/4018, intron 28 of 38)	6	160586480	160613115	26636	2	4018	ENST00000447678.2	38580	ENSG00000198670	LPA	lipoprotein(a)
chr6	160579338	160579749	412	*	Intron (ENST00000316300.10/4018, intron 26 of 38)	6	160586480	160613115	26636	2	4018	ENST00000447678.2	33366	ENSG00000198670	LPA	lipoprotein(a)
chr6	160605716	160606010	295	*	Intron (ENST00000316300.10/4018, intron 17 of 38)	6	160586480	160613115	26636	2	4018	ENST00000447678.2	7105	ENSG00000198670	LPA	lipoprotein(a)
chr6	160613763	160614192	430	*	Promoter (<=1kb)	6	160586480	160613115	26636	2	4018	ENST00000447678.2	-648	ENSG00000198670	LPA	lipoprotein(a)
chr6	160616348	160616672	325	*	Intron (ENST00000316300.10/4018, intron 14 of 38)	6	160586480	160613115	26636	2	4018	ENST00000447678.2	-3233	ENSG00000198670	LPA	lipoprotein(a)
chr6	160619257	160619708	452	*	Intron (ENST00000316300.10/4018, intron 12 of 38)	6	160586480	160613115	26636	2	4018	ENST00000447678.2	-6142	ENSG00000198670	LPA	lipoprotein(a)
chr6	160624761	160625231	471	*	Intron (ENST00000316300.10/4018, intron 10 of 38)	6	160586480	160613115	26636	2	4018	ENST00000447678.2	-11646	ENSG00000198670	LPA	lipoprotein(a)
chr6	160626998	160627669	672	*	Intron (ENST00000316300.10/4018, intron 10 of 38)	6	160617116	160640850	23735	2	4018	ENST00000614786.1	13181	ENSG00000198670	LPA	lipoprotein(a)
chr6	160632700	160633073	374	*	Intron (ENST00000316300.10/4018, intron 8 of 38)	6	160617116	160640850	23735	2	4018	ENST00000614786.1	7777	ENSG00000198670	LPA	lipoprotein(a)
chr6	160635890	160636308	419	*	Intron (ENST00000316300.10/4018, intron 6 of 38)	6	160617116	160640850	23735	2	4018	ENST00000614786.1	4542	ENSG00000198670	LPA	lipoprotein(a)
chr6	160638034	160638780	747	*	Promoter (2-3kb)	6	160617116	160640850	23735	2	4018	ENST00000614786.1	2070	ENSG00000198670	LPA	lipoprotein(a)
chr6	160638034	160638780	747	*	Promoter (2-3kb)	6	160617116	160640850	23735	2	4018	ENST00000614786.1	2070	ENSG00000198670	LPA	lipoprotein(a)
chr6	160641488	160641867	380	*	Promoter (<=1kb)	6	160617116	160640850	23735	2	4018	ENST00000614786.1	-638	ENSG00000198670	LPA	lipoprotein(a)
chr6	160644041	160644367	327	*	Intron (ENST00000316300.10/4018, intron 4 of 38)	6	160617116	160640850	23735	2	4018	ENST00000614786.1	-3191	ENSG00000198670	LPA	lipoprotein(a)
chr6	160661053	160661536	484	*	Promoter (2-3kb)	6	160531482	160664275	132794	2	4018	ENST00000316300.10	2739	ENSG00000198670	LPA	lipoprotein(a)
chr6	160667800	160668573	774	*	Intron (ENST00000452651.1/ENST00000452651.1, intron 1 of 1)	6	160531482	160664275	132794	2	4018	ENST00000316300.10	-3525	ENSG00000198670	LPA	lipoprotein(a)
chr6	160669449	160669899	451	*	Intron (ENST00000452651.1/ENST00000452651.1, intron 1 of 1)	6	160531482	160664275	132794	2	4018	ENST00000316300.10	-5174	ENSG00000198670	LPA	lipoprotein(a)
chr6	160696311	160696737	427	*	Distal Intergenic	6	160702238	160711883	9646	1	5340	ENST00000366924.6	-5501	ENSG00000122194	PLG	plasminogen
chr6	160712979	160713496	518	*	Exon (ENST00000308192.14/5340, exon 5 of 19)	6	160706375	160708317	1943	1	5340	ENST00000471691.1	6604	ENSG00000122194	PLG	plasminogen
chr6	160732487	160732824	338	*	Promoter (1-2kb)	6	160730740	160731833	1094	1	5340	ENST00000493435.1	1747	ENSG00000122194	PLG	plasminogen
chr6	160734945	160735370	426	*	Intron (ENST00000308192.14/5340, intron 13 of 18)	6	160738435	160752253	13819	1	5340	ENST00000467466.1	-3065	ENSG00000122194	PLG	plasminogen
chr6	160757571	160757942	372	*	Intron (ENST00000659713.1/ENST00000659713.1, intron 1 of 1)	6	160739168	160753315	14148	1	5340	ENST00000461414.2	18403	ENSG00000122194	PLG	plasminogen
chr6	160789459	160790054	596	*	Distal Intergenic	6	160739168	160753315	14148	1	5340	ENST00000461414.2	50291	ENSG00000122194	PLG	plasminogen
chr6	160861969	160862327	359	*	Distal Intergenic	6	160872888	160880394	7507	2	112267969	ENST00000437861.1	18067		LOC112267969	uncharacterized LOC112267969
chr6	160906363	160906683	321	*	Intron (ENST00000405580.1/ENST00000405580.1, intron 1 of 2)	6	160873016	160918449	45434	2	105378093	ENST00000443380.5	11766		LOC105378093	uncharacterized LOC105378093
chr6	160912109	160912453	345	*	Exon (ENST00000405580.1/ENST00000405580.1, exon 2 of 3)	6	160873016	160918449	45434	2	105378093	ENST00000443380.5	5996		LOC105378093	uncharacterized LOC105378093
chr6	160912839	160913251	413	*	Intron (ENST00000405580.1/ENST00000405580.1, intron 2 of 2)	6	160873016	160918449	45434	2	105378093	ENST00000443380.5	5198		LOC105378093	uncharacterized LOC105378093
chr6	161069309	161070026	718	*	Intron (ENST00000366919.6/4216, intron 3 of 25)	6	161073329	161086444	13116	1	4216	ENST00000542851.5	-3303	ENSG00000085511	MAP3K4	mitogen-activated protein kinase kinase kinase 4
chr6	161110765	161111145	381	*	Promoter (1-2kb)	6	161108879	161109886	1008	1	4216	ENST00000539610.1	1886	ENSG00000085511	MAP3K4	mitogen-activated protein kinase kinase kinase 4
chr6	161116095	161116536	442	*	Intron (ENST00000366919.6/4216, intron 25 of 25)	6	161108879	161109886	1008	1	4216	ENST00000539610.1	7216	ENSG00000085511	MAP3K4	mitogen-activated protein kinase kinase kinase 4
chr6	161206075	161206490	416	*	Intron (ENST00000320285.9/56895, intron 2 of 8)	6	161149205	161232236	83032	2	56895	ENST00000436279.1	25746	ENSG00000026652	AGPAT4	1-acylglycerol-3-phosphate O-acyltransferase 4
chr6	161214153	161214581	429	*	Intron (ENST00000320285.9/56895, intron 2 of 8)	6	161149205	161232236	83032	2	56895	ENST00000436279.1	17655	ENSG00000026652	AGPAT4	1-acylglycerol-3-phosphate O-acyltransferase 4
chr6	161291371	161291645	275	*	Distal Intergenic	6	161129967	161274061	144095	2	56895	ENST00000320285.9	-17310	ENSG00000026652	AGPAT4	1-acylglycerol-3-phosphate O-acyltransferase 4
chr6	161314251	161314695	445	*	Distal Intergenic	6	161129967	161274061	144095	2	56895	ENST00000320285.9	-40190	ENSG00000026652	AGPAT4	1-acylglycerol-3-phosphate O-acyltransferase 4
chr6	161325602	161325889	288	*	Distal Intergenic	6	161129967	161274061	144095	2	56895	ENST00000320285.9	-51541	ENSG00000026652	AGPAT4	1-acylglycerol-3-phosphate O-acyltransferase 4
chr6	161398833	161399602	770	*	Intron (ENST00000366898.6/5071, intron 9 of 11)	6	161129967	161274061	144095	2	56895	ENST00000320285.9	-124772	ENSG00000026652	AGPAT4	1-acylglycerol-3-phosphate O-acyltransferase 4
chr6	161398833	161399602	770	*	Intron (ENST00000366898.6/5071, intron 9 of 11)	6	161129967	161274061	144095	2	56895	ENST00000320285.9	-124772	ENSG00000026652	AGPAT4	1-acylglycerol-3-phosphate O-acyltransferase 4
chr6	161470548	161470850	303	*	Intron (ENST00000366898.6/5071, intron 9 of 11)	6	161350099	161569420	219322	2	5071	ENST00000610470.4	98570	ENSG00000185345	PRKN	parkin RBR E3 ubiquitin protein ligase
chr6	161495469	161495744	276	*	Intron (ENST00000366898.6/5071, intron 9 of 11)	6	161350099	161569420	219322	2	5071	ENST00000610470.4	73676	ENSG00000185345	PRKN	parkin RBR E3 ubiquitin protein ligase
chr6	161552107	161552374	268	*	Intron (ENST00000366898.6/5071, intron 8 of 11)	6	161350099	161569420	219322	2	5071	ENST00000610470.4	17046	ENSG00000185345	PRKN	parkin RBR E3 ubiquitin protein ligase
chr6	161557766	161558372	607	*	Intron (ENST00000366898.6/5071, intron 8 of 11)	6	161350099	161569420	219322	2	5071	ENST00000610470.4	11048	ENSG00000185345	PRKN	parkin RBR E3 ubiquitin protein ligase
chr6	161561561	161562310	750	*	Intron (ENST00000366898.6/5071, intron 8 of 11)	6	161350099	161569420	219322	2	5071	ENST00000610470.4	7110	ENSG00000185345	PRKN	parkin RBR E3 ubiquitin protein ligase
chr6	161564188	161564519	332	*	Intron (ENST00000366898.6/5071, intron 8 of 11)	6	161350099	161569420	219322	2	5071	ENST00000610470.4	4901	ENSG00000185345	PRKN	parkin RBR E3 ubiquitin protein ligase
chr6	161598939	161599204	266	*	Intron (ENST00000366898.6/5071, intron 7 of 11)	6	161350099	161569420	219322	2	5071	ENST00000610470.4	-29519	ENSG00000185345	PRKN	parkin RBR E3 ubiquitin protein ligase
chr6	161606729	161607017	289	*	Intron (ENST00000366898.6/5071, intron 7 of 11)	6	161350099	161569420	219322	2	5071	ENST00000610470.4	-37309	ENSG00000185345	PRKN	parkin RBR E3 ubiquitin protein ligase
chr6	161607790	161608139	350	*	Intron (ENST00000366898.6/5071, intron 7 of 11)	6	161350099	161569420	219322	2	5071	ENST00000610470.4	-38370	ENSG00000185345	PRKN	parkin RBR E3 ubiquitin protein ligase
chr6	161613926	161614220	295	*	Intron (ENST00000366898.6/5071, intron 7 of 11)	6	161350099	161569420	219322	2	5071	ENST00000610470.4	-44506	ENSG00000185345	PRKN	parkin RBR E3 ubiquitin protein ligase
chr6	161620903	161621617	715	*	Intron (ENST00000366898.6/5071, intron 7 of 11)	6	161350099	161569420	219322	2	5071	ENST00000610470.4	-51483	ENSG00000185345	PRKN	parkin RBR E3 ubiquitin protein ligase
chr6	161620903	161621617	715	*	Intron (ENST00000366898.6/5071, intron 7 of 11)	6	161350099	161569420	219322	2	5071	ENST00000610470.4	-51483	ENSG00000185345	PRKN	parkin RBR E3 ubiquitin protein ligase
chr6	161640614	161640979	366	*	Intron (ENST00000366898.6/5071, intron 7 of 11)	6	161350099	161569420	219322	2	5071	ENST00000610470.4	-71194	ENSG00000185345	PRKN	parkin RBR E3 ubiquitin protein ligase
chr6	161723709	161724044	336	*	Intron (ENST00000366898.6/5071, intron 7 of 11)	6	161347607	161837066	489460	2	5071	ENST00000674006.1	113022	ENSG00000185345	PRKN	parkin RBR E3 ubiquitin protein ligase
chr6	161728434	161728769	336	*	Intron (ENST00000366898.6/5071, intron 7 of 11)	6	161347607	161837066	489460	2	5071	ENST00000674006.1	108297	ENSG00000185345	PRKN	parkin RBR E3 ubiquitin protein ligase
chr6	161866328	161866705	378	*	Intron (ENST00000366898.6/5071, intron 6 of 11)	6	161347607	161837066	489460	2	5071	ENST00000674006.1	-29262	ENSG00000185345	PRKN	parkin RBR E3 ubiquitin protein ligase
chr6	162028674	162029131	458	*	Intron (ENST00000366898.6/5071, intron 5 of 11)	6	161347607	162201532	853926	2	5071	ENST00000674436.1	172401	ENSG00000185345	PRKN	parkin RBR E3 ubiquitin protein ligase
chr6	162056447	162056889	443	*	Intron (ENST00000366898.6/5071, intron 4 of 11)	6	161347607	162201532	853926	2	5071	ENST00000674436.1	144643	ENSG00000185345	PRKN	parkin RBR E3 ubiquitin protein ligase
chr6	162224435	162224716	282	*	Intron (ENST00000366898.6/5071, intron 3 of 11)	6	161347607	162201532	853926	2	5071	ENST00000674436.1	-22903	ENSG00000185345	PRKN	parkin RBR E3 ubiquitin protein ligase
chr6	162293597	162293889	293	*	Intron (ENST00000366898.6/5071, intron 2 of 11)	6	161347607	162201532	853926	2	5071	ENST00000674436.1	-92065	ENSG00000185345	PRKN	parkin RBR E3 ubiquitin protein ligase
chr6	162371882	162372468	587	*	Intron (ENST00000366898.6/5071, intron 2 of 11)	6	161347607	162443475	1095869	2	5071	ENST00000673871.1	71007	ENSG00000185345	PRKN	parkin RBR E3 ubiquitin protein ligase
chr6	162453009	162453275	267	*	Intron (ENST00000366898.6/5071, intron 1 of 11)	6	161347607	162443475	1095869	2	5071	ENST00000673871.1	-9534	ENSG00000185345	PRKN	parkin RBR E3 ubiquitin protein ligase
chr6	162561709	162562517	809	*	Intron (ENST00000366898.6/5071, intron 1 of 11)	6	162367282	162555620	188339	2	105369171	ENST00000674259.1	-6089		LOC105369171	uncharacterized LOC105369171
chr6	162561709	162562517	809	*	Intron (ENST00000366898.6/5071, intron 1 of 11)	6	162367282	162555620	188339	2	105369171	ENST00000674259.1	-6089		LOC105369171	uncharacterized LOC105369171
chr6	162634244	162634743	500	*	Intron (ENST00000366898.6/5071, intron 1 of 11)	6	162367282	162555620	188339	2	105369171	ENST00000674259.1	-78624		LOC105369171	uncharacterized LOC105369171
chr6	162776433	162776717	285	*	Intron (ENST00000337019.7/135138, intron 2 of 6)	6	162814152	163315142	500991	1	135138	ENST00000541974.5	-37435	ENSG00000112530	PACRG	parkin coregulated
chr6	162970130	162970412	283	*	Exon (ENST00000647963.1/ENST00000647963.1, exon 3 of 3)	6	163016209	163095429	79221	1	135138	ENST00000545186.1	-45797	ENSG00000112530	PACRG	parkin coregulated
chr6	162973223	162973507	285	*	Intron (ENST00000337019.7/135138, intron 3 of 6)	6	163016209	163095429	79221	1	135138	ENST00000545186.1	-42702	ENSG00000112530	PACRG	parkin coregulated
chr6	163000293	163001137	845	*	Intron (ENST00000337019.7/135138, intron 3 of 6)	6	163016209	163095429	79221	1	135138	ENST00000545186.1	-15072	ENSG00000112530	PACRG	parkin coregulated
chr6	163026712	163027045	334	*	Intron (ENST00000337019.7/135138, intron 3 of 6)	6	163016209	163095429	79221	1	135138	ENST00000545186.1	10503	ENSG00000112530	PACRG	parkin coregulated
chr6	163065095	163065439	345	*	Promoter (2-3kb)	6	163062286	163245168	182883	1	135138	ENST00000542936.1	2809	ENSG00000112530	PACRG	parkin coregulated
chr6	163087507	163087801	295	*	Intron (ENST00000337019.7/135138, intron 4 of 6)	6	163062286	163245168	182883	1	135138	ENST00000542936.1	25221	ENSG00000112530	PACRG	parkin coregulated
chr6	163112208	163112507	300	*	Intron (ENST00000337019.7/135138, intron 5 of 6)	6	163062286	163245168	182883	1	135138	ENST00000542936.1	49922	ENSG00000112530	PACRG	parkin coregulated
chr6	163143744	163144151	408	*	Intron (ENST00000337019.7/135138, intron 5 of 6)	6	163163835	163184861	21027	2	729658	ENST00000654125.1	40710	ENSG00000225683	PACRG-AS3	PACRG antisense RNA 3
chr6	163275842	163276286	445	*	Intron (ENST00000337019.7/135138, intron 5 of 6)	6	163312778	163314987	2210	1	135138	ENST00000611387.1	-36492	ENSG00000112530	PACRG	parkin coregulated
chr6	163601064	163601351	288	*	Distal Intergenic	6	163566458	163571452	4995	1	9444	ENST00000541696.1	34606	ENSG00000112531	QKI	QKI, KH domain containing RNA binding
chr6	163679006	163679553	548	*	Intron (ENST00000665613.1/107986666, intron 1 of 2)	6	163671678	163774626	102949	1	107986666	ENST00000666400.1	7328
chr6	163679006	163679553	548	*	Intron (ENST00000665613.1/107986666, intron 1 of 2)	6	163671678	163774626	102949	1	107986666	ENST00000666400.1	7328
chr6	163694239	163694545	307	*	Intron (ENST00000665613.1/107986666, intron 1 of 2)	6	163703904	163759841	55938	1	107986666	ENST00000452944.1	-9359
chr6	163704422	163704723	302	*	Promoter (<=1kb)	6	163703904	163759841	55938	1	107986666	ENST00000452944.1	518
chr6	163764558	163764848	291	*	Intron (ENST00000657614.1/107986666, intron 3 of 4)	6	163759267	163798849	39583	1	107986666	ENST00000657138.1	5291
chr6	163801008	163801345	338	*	Distal Intergenic	6	163759267	163798849	39583	1	107986666	ENST00000657138.1	41741
chr6	164157569	164157834	266	*	Distal Intergenic	6	163759267	163798849	39583	1	107986666	ENST00000657138.1	398302
chr6	164183875	164184614	740	*	Distal Intergenic	6	163759267	163798849	39583	1	107986666	ENST00000657138.1	424608
chr6	164198984	164199278	295	*	Distal Intergenic	6	163759267	163798849	39583	1	107986666	ENST00000657138.1	439717
chr6	164230988	164231306	319	*	Exon (ENST00000654484.1/ENST00000654484.1, exon 2 of 2)	6	163759267	163798849	39583	1	107986666	ENST00000657138.1	471721
chr6	164305031	164305355	325	*	Distal Intergenic	6	164792829	164813983	21155	2	105378111	ENST00000664420.1	508628		MEAT6	melanoma-associated transcript 6
chr6	164359144	164359447	304	*	Distal Intergenic	6	164792829	164813983	21155	2	105378111	ENST00000664420.1	454536		MEAT6	melanoma-associated transcript 6
chr6	164378792	164379252	461	*	Distal Intergenic	6	164792829	164813983	21155	2	105378111	ENST00000664420.1	434731		MEAT6	melanoma-associated transcript 6
chr6	164483042	164483334	293	*	Distal Intergenic	6	164792829	164813983	21155	2	105378111	ENST00000664420.1	330649		MEAT6	melanoma-associated transcript 6
chr6	164507041	164507468	428	*	Distal Intergenic	6	164792829	164813983	21155	2	105378111	ENST00000664420.1	306515		MEAT6	melanoma-associated transcript 6
chr6	164519737	164520311	575	*	Distal Intergenic	6	164792829	164813983	21155	2	105378111	ENST00000664420.1	293672		MEAT6	melanoma-associated transcript 6
chr6	164519737	164520311	575	*	Distal Intergenic	6	164792829	164813983	21155	2	105378111	ENST00000664420.1	293672		MEAT6	melanoma-associated transcript 6
chr6	164525887	164526368	482	*	Distal Intergenic	6	164792829	164813983	21155	2	105378111	ENST00000664420.1	287615		MEAT6	melanoma-associated transcript 6
chr6	164551988	164552349	362	*	Distal Intergenic	6	164792829	164813983	21155	2	105378111	ENST00000664420.1	261634		MEAT6	melanoma-associated transcript 6
chr6	164635080	164635525	446	*	Distal Intergenic	6	164792829	164813983	21155	2	105378111	ENST00000664420.1	178458		MEAT6	melanoma-associated transcript 6
chr6	164656743	164657266	524	*	Distal Intergenic	6	164792829	164813983	21155	2	105378111	ENST00000664420.1	156717		MEAT6	melanoma-associated transcript 6
chr6	164657642	164657926	285	*	Distal Intergenic	6	164792829	164813983	21155	2	105378111	ENST00000664420.1	156057		MEAT6	melanoma-associated transcript 6
chr6	164757614	164758017	404	*	Distal Intergenic	6	164792829	164813983	21155	2	105378111	ENST00000664420.1	55966		MEAT6	melanoma-associated transcript 6
chr6	164809508	164809773	266	*	Intron (ENST00000656215.1/105378111, intron 2 of 4)	6	164792829	164813983	21155	2	105378111	ENST00000664420.1	4210		MEAT6	melanoma-associated transcript 6
chr6	164836060	164836374	315	*	Distal Intergenic	6	164792886	164827683	34798	2	105378111	ENST00000663349.1	-8377		MEAT6	melanoma-associated transcript 6
chr6	164876672	164877021	350	*	Distal Intergenic	6	164792886	164827683	34798	2	105378111	ENST00000663349.1	-48989		MEAT6	melanoma-associated transcript 6
chr6	164924786	164925226	441	*	Distal Intergenic	6	164792886	164827683	34798	2	105378111	ENST00000663349.1	-97103		MEAT6	melanoma-associated transcript 6
chr6	165008190	165008488	299	*	Intron (ENST00000667740.1/ENST00000667740.1, intron 3 of 3)	6	164792886	164827683	34798	2	105378111	ENST00000663349.1	-180507		MEAT6	melanoma-associated transcript 6
chr6	165020865	165021211	347	*	Intron (ENST00000667740.1/ENST00000667740.1, intron 3 of 3)	6	164792886	164827683	34798	2	105378111	ENST00000663349.1	-193182		MEAT6	melanoma-associated transcript 6
chr6	165024626	165024928	303	*	Intron (ENST00000667740.1/ENST00000667740.1, intron 3 of 3)	6	164792886	164827683	34798	2	105378111	ENST00000663349.1	-196943		MEAT6	melanoma-associated transcript 6
chr6	165132428	165132789	362	*	Distal Intergenic	6	165280033	165282022	1990	2	168090	ENST00000491176.1	149233	ENSG00000112539	C6orf118	chromosome 6 open reading frame 118
chr6	165136345	165136633	289	*	Distal Intergenic	6	165280033	165282022	1990	2	168090	ENST00000491176.1	145389	ENSG00000112539	C6orf118	chromosome 6 open reading frame 118
chr6	165183690	165184161	472	*	Distal Intergenic	6	165280033	165282022	1990	2	168090	ENST00000491176.1	97861	ENSG00000112539	C6orf118	chromosome 6 open reading frame 118
chr6	165205891	165206244	354	*	Distal Intergenic	6	165280033	165282022	1990	2	168090	ENST00000491176.1	75778	ENSG00000112539	C6orf118	chromosome 6 open reading frame 118
chr6	165224896	165225238	343	*	Distal Intergenic	6	165280033	165282022	1990	2	168090	ENST00000491176.1	56784	ENSG00000112539	C6orf118	chromosome 6 open reading frame 118
chr6	165243777	165244219	443	*	Distal Intergenic	6	165280033	165282022	1990	2	168090	ENST00000491176.1	37803	ENSG00000112539	C6orf118	chromosome 6 open reading frame 118
chr6	165524750	165525017	268	*	Intron (ENST00000647989.1/10846, intron 3 of 22)	6	165327314	165543495	216182	2	10846	ENST00000676767.1	18478	ENSG00000112541	PDE10A	phosphodiesterase 10A
chr6	165526331	165526656	326	*	Intron (ENST00000647989.1/10846, intron 3 of 22)	6	165327314	165543495	216182	2	10846	ENST00000676767.1	16839	ENSG00000112541	PDE10A	phosphodiesterase 10A
chr6	165527267	165528036	770	*	Intron (ENST00000647989.1/10846, intron 3 of 22)	6	165327314	165543495	216182	2	10846	ENST00000676767.1	15459	ENSG00000112541	PDE10A	phosphodiesterase 10A
chr6	165527267	165528036	770	*	Intron (ENST00000647989.1/10846, intron 3 of 22)	6	165327314	165543495	216182	2	10846	ENST00000676767.1	15459	ENSG00000112541	PDE10A	phosphodiesterase 10A
chr6	165584017	165584542	526	*	Intron (ENST00000647989.1/10846, intron 1 of 22)	6	165327289	165600778	273490	2	10846	ENST00000648884.1	16236	ENSG00000112541	PDE10A	phosphodiesterase 10A
chr6	165585556	165586104	549	*	Intron (ENST00000647989.1/10846, intron 1 of 22)	6	165327289	165600778	273490	2	10846	ENST00000648884.1	14674	ENSG00000112541	PDE10A	phosphodiesterase 10A
chr6	165601990	165602472	483	*	Promoter (1-2kb)	6	165327289	165600778	273490	2	10846	ENST00000648884.1	-1212	ENSG00000112541	PDE10A	phosphodiesterase 10A
chr6	165695398	165695740	343	*	Intron (ENST00000366882.7/10846, intron 1 of 19)	6	165327289	165663241	335953	2	10846	ENST00000539869.4	-32157	ENSG00000112541	PDE10A	phosphodiesterase 10A
chr6	165948473	165948799	327	*	Exon (ENST00000584179.1/90632, exon 3 of 4)	6	165901820	165924592	22773	2	10846	ENST00000649362.1	-23881	ENSG00000112541	PDE10A	phosphodiesterase 10A
chr6	165962155	165962419	265	*	Intron (ENST00000366882.7/10846, intron 1 of 19)	6	165780269	165986496	206228	2	10846	ENST00000535229.1	24077	ENSG00000112541	PDE10A	phosphodiesterase 10A
chr6	165974832	165975111	280	*	Intron (ENST00000366882.7/10846, intron 1 of 19)	6	165780269	165986496	206228	2	10846	ENST00000535229.1	11385	ENSG00000112541	PDE10A	phosphodiesterase 10A
chr6	165976751	165977080	330	*	Intron (ENST00000366882.7/10846, intron 1 of 19)	6	165780269	165986496	206228	2	10846	ENST00000535229.1	9416	ENSG00000112541	PDE10A	phosphodiesterase 10A
chr6	165979017	165979370	354	*	Intron (ENST00000366882.7/10846, intron 1 of 19)	6	165780269	165986496	206228	2	10846	ENST00000535229.1	7126	ENSG00000112541	PDE10A	phosphodiesterase 10A
chr6	166015128	166015432	305	*	Distal Intergenic	6	165918211	165988117	69907	2	90632	ENST00000693627.1	-27011	ENSG00000112541	LINC00473	long intergenic non-protein coding RNA 473
chr6	166019125	166019792	668	*	Distal Intergenic	6	165918211	165988117	69907	2	90632	ENST00000693627.1	-31008	ENSG00000112541	LINC00473	long intergenic non-protein coding RNA 473
chr6	166020532	166020844	313	*	Distal Intergenic	6	165918211	165988117	69907	2	90632	ENST00000693627.1	-32415	ENSG00000112541	LINC00473	long intergenic non-protein coding RNA 473
chr6	166044807	166045153	347	*	Distal Intergenic	6	166098111	166099589	1479	1	729681	ENST00000663046.1	-52958		LOC729681	uncharacterized LOC729681
chr6	166054925	166055325	401	*	Distal Intergenic	6	166098111	166099589	1479	1	729681	ENST00000663046.1	-42786		LOC729681	uncharacterized LOC729681
chr6	166101730	166102241	512	*	Intron (ENST00000456477.1/ENST00000456477.1, intron 2 of 2)	6	166098111	166099589	1479	1	729681	ENST00000663046.1	3619		LOC729681	uncharacterized LOC729681
chr6	166527099	166527369	271	*	Intron (ENST00000265678.9/6196, intron 3 of 20)	6	166412748	166542450	129703	2	6196	ENST00000405189.7	15081	ENSG00000071242	RPS6KA2	ribosomal protein S6 kinase A2
chr6	166555420	166555696	277	*	Intron (ENST00000265678.9/6196, intron 1 of 20)	6	166412659	166544690	132032	2	6196	ENST00000481261.6	-10730	ENSG00000071242	RPS6KA2	ribosomal protein S6 kinase A2
chr6	166704592	166704868	277	*	Intron (ENST00000510118.5/6196, intron 3 of 22)	6	166504599	166757911	253313	2	6196	ENST00000507371.5	53043	ENSG00000071242	RPS6KA2	ribosomal protein S6 kinase A2
chr6	166705160	166705468	309	*	Intron (ENST00000510118.5/6196, intron 3 of 22)	6	166504599	166757911	253313	2	6196	ENST00000507371.5	52443	ENSG00000071242	RPS6KA2	ribosomal protein S6 kinase A2
chr6	166893242	166893571	330	*	Intron (ENST00000512860.5/6196, intron 1 of 5)	6	166903698	166904835	1138	1	100861523	ENST00000455390.1	-10127		RPS6KA2-AS1	RPS6KA2 antisense RNA 1
chr6	166986126	166986395	270	*	Intron (ENST00000444102.1/105378120, intron 1 of 2)	6	166997807	166997912	106	2	100500857	ENST00000582614.1	11517	ENSG00000265828	MIR3939	microRNA 3939
chr6	166988648	166988958	311	*	Intron (ENST00000444102.1/105378120, intron 1 of 2)	6	166997807	166997912	106	2	100500857	ENST00000582614.1	8954	ENSG00000265828	MIR3939	microRNA 3939
chr6	166991741	166992259	519	*	Intron (ENST00000444102.1/105378120, intron 1 of 2)	6	166997807	166997912	106	2	100500857	ENST00000582614.1	5653	ENSG00000265828	MIR3939	microRNA 3939
chr6	166991741	166992259	519	*	Intron (ENST00000444102.1/105378120, intron 1 of 2)	6	166997807	166997912	106	2	100500857	ENST00000582614.1	5653	ENSG00000265828	MIR3939	microRNA 3939
chr6	167034260	167034605	346	*	Intron (ENST00000622353.4/11116, intron 10 of 10)	6	167024790	167033882	9093	1	11116	ENST00000488525.1	9470	ENSG00000213066	CEP43	centrosomal protein 43
chr6	167103543	167104003	461	*	Intron (ENST00000609590.1/1235, intron 10 of 12)	6	167111807	167139141	27335	1	1235	ENST00000400926.5	-7804	ENSG00000112486	CCR6	C-C motif chemokine receptor 6
chr6	167162595	167162955	361	*	Intron (ENST00000539001.6/ENST00000539001.6, intron 2 of 4)	6	167164565	167167233	2669	2	105378123	ENST00000660720.1	4278		LOC105378123	uncharacterized LOC105378123
chr6	167254617	167254880	264	*	Distal Intergenic	6	167241891	167245916	4026	1	102725048	ENST00000439207.1	12726		LOC102725048	uncharacterized LOC102725048
chr6	167331666	167331980	315	*	Intron (ENST00000649884.1/83887, intron 1 of 1)	6	167325105	167338686	13582	1	83887	ENST00000512917.1	6561	ENSG00000120440	TTLL2	tubulin tyrosine ligase like 2
chr6	167432973	167433854	882	*	Distal Intergenic	6	167377859	167384510	6652	2	6953	ENST00000491085.1	-48463	ENSG00000203690	TCP10L3	t-complex 10 like 3, pseudogene
chr6	167432973	167433854	882	*	Distal Intergenic	6	167377859	167384510	6652	2	6953	ENST00000491085.1	-48463	ENSG00000203690	TCP10L3	t-complex 10 like 3, pseudogene
chr6	167590180	167590514	335	*	Distal Intergenic	6	167666840	167679270	12431	2	401286	ENST00000609107.1	88756	ENSG00000272549	LINC02538	long intergenic non-protein coding RNA 2538
chr6	167860730	167861165	436	*	Intron (ENST00000515794.3/4301, intron 1 of 32)	6	167880481	167912164	31684	1	4301	ENST00000423229.1	-19316	ENSG00000130396	AFDN	afadin, adherens junction formation factor
chr6	167937042	167937563	522	*	Intron (ENST00000515794.3/4301, intron 22 of 32)	6	167932602	167947909	15308	1	4301	ENST00000507679.1	4440	ENSG00000130396	AFDN	afadin, adherens junction formation factor
chr6	167938658	167938932	275	*	Intron (ENST00000515794.3/4301, intron 22 of 32)	6	167932602	167947909	15308	1	4301	ENST00000507679.1	6056	ENSG00000130396	AFDN	afadin, adherens junction formation factor
chr6	167940140	167941694	1555	*	Intron (ENST00000515794.3/4301, intron 22 of 32)	6	167948029	167951421	3393	1	4301	ENST00000509296.1	-6335	ENSG00000130396	AFDN	afadin, adherens junction formation factor
chr6	167940140	167941694	1555	*	Intron (ENST00000515794.3/4301, intron 22 of 32)	6	167948029	167951421	3393	1	4301	ENST00000509296.1	-6335	ENSG00000130396	AFDN	afadin, adherens junction formation factor
chr6	167940140	167941694	1555	*	Intron (ENST00000515794.3/4301, intron 22 of 32)	6	167948029	167951421	3393	1	4301	ENST00000509296.1	-6335	ENSG00000130396	AFDN	afadin, adherens junction formation factor
chr6	168479602	168479915	314	*	Intron (ENST00000354536.9/64094, intron 1 of 12)	6	168441184	168667992	226809	1	64094	ENST00000356284.7	38418	ENSG00000112562	SMOC2	SPARC related modular calcium binding 2
chr6	168659377	168660053	677	*	Intron (ENST00000354536.9/64094, intron 11 of 12)	6	168653203	168673445	20243	1	64094	ENST00000477998.1	6174	ENSG00000112562	SMOC2	SPARC related modular calcium binding 2
chr6	168659377	168660053	677	*	Intron (ENST00000354536.9/64094, intron 11 of 12)	6	168653203	168673445	20243	1	64094	ENST00000477998.1	6174	ENSG00000112562	SMOC2	SPARC related modular calcium binding 2
chr6	168752217	168752703	487	*	Distal Intergenic	6	168726135	168740449	14315	1	107986550	ENST00000693564.1	26082	ENSG00000289090	LOC107986550	uncharacterized LOC107986550
chr6	168759586	168759897	312	*	Distal Intergenic	6	168726135	168740449	14315	1	107986550	ENST00000693564.1	33451	ENSG00000289090	LOC107986550	uncharacterized LOC107986550
chr6	168770882	168771406	525	*	Distal Intergenic	6	168726135	168740449	14315	1	107986550	ENST00000693564.1	44747	ENSG00000289090	LOC107986550	uncharacterized LOC107986550
chr6	168816941	168817398	458	*	Distal Intergenic	6	168726135	168740449	14315	1	107986550	ENST00000693564.1	90806	ENSG00000289090	LOC107986550	uncharacterized LOC107986550
chr6	168957503	168957825	323	*	Exon (ENST00000669060.1/105378146, exon 2 of 4)	6	168920394	168964315	43922	2	105378146	ENST00000669060.1	6490		LOC105378146	uncharacterized LOC105378146
chr6	169007931	169008220	290	*	Distal Intergenic	6	169034197	169035642	1446	2	101929460	ENST00000419800.1	27422	ENSG00000229720	LOC101929460	uncharacterized LOC101929460
chr6	169009106	169009423	318	*	Distal Intergenic	6	169034197	169035642	1446	2	101929460	ENST00000419800.1	26219	ENSG00000229720	LOC101929460	uncharacterized LOC101929460
chr6	169046779	169047136	358	*	Distal Intergenic	6	169034197	169035642	1446	2	101929460	ENST00000419800.1	-11137	ENSG00000229720	LOC101929460	uncharacterized LOC101929460
chr6	169101477	169101748	272	*	Intron (ENST00000657062.1/ENST00000657062.1, intron 1 of 1)	6	169067899	169069424	1526	1	102724357	ENST00000435377.1	33578	ENSG00000234519	LOC102724357	uncharacterized LOC102724357
chr6	169108659	169109480	822	*	Distal Intergenic	6	169067899	169069424	1526	1	102724357	ENST00000435377.1	40760	ENSG00000234519	LOC102724357	uncharacterized LOC102724357
chr6	169110144	169110440	297	*	Distal Intergenic	6	169067899	169069424	1526	1	102724357	ENST00000435377.1	42245	ENSG00000234519	LOC102724357	uncharacterized LOC102724357
chr6	169111270	169111550	281	*	Distal Intergenic	6	169067899	169069424	1526	1	102724357	ENST00000435377.1	43371	ENSG00000234519	LOC102724357	uncharacterized LOC102724357
chr6	169126098	169126647	550	*	Distal Intergenic	6	169158261	169162301	4041	2	101929484	ENST00000449466.1	35654	ENSG00000223485	LINC01615	long intergenic non-protein coding RNA 1615
chr6	169126976	169127936	961	*	Distal Intergenic	6	169158261	169162301	4041	2	101929484	ENST00000449466.1	34365	ENSG00000223485	LINC01615	long intergenic non-protein coding RNA 1615
chr6	169126976	169127936	961	*	Distal Intergenic	6	169158261	169162301	4041	2	101929484	ENST00000449466.1	34365	ENSG00000223485	LINC01615	long intergenic non-protein coding RNA 1615
chr6	169126976	169127936	961	*	Distal Intergenic	6	169158261	169162301	4041	2	101929484	ENST00000449466.1	34365	ENSG00000223485	LINC01615	long intergenic non-protein coding RNA 1615
chr6	169132071	169132665	595	*	Distal Intergenic	6	169158261	169162301	4041	2	101929484	ENST00000449466.1	29636	ENSG00000223485	LINC01615	long intergenic non-protein coding RNA 1615
chr6	169151433	169151841	409	*	Distal Intergenic	6	169158261	169162301	4041	2	101929484	ENST00000449466.1	10460	ENSG00000223485	LINC01615	long intergenic non-protein coding RNA 1615
chr6	169215231	169215630	400	*	Promoter (<=1kb)	6	169214447	169217790	3344	1	101929523	ENST00000670651.1	784		THBS2-AS1	THBS2 antisense RNA 1
chr6	169275095	169275480	386	*	Distal Intergenic	6	169215788	169254050	38263	2	7058	ENST00000676628.1	-21045	ENSG00000186340	THBS2	thrombospondin 2
chr6	169302087	169303017	931	*	Distal Intergenic	6	169215788	169254050	38263	2	7058	ENST00000676628.1	-48037	ENSG00000186340	THBS2	thrombospondin 2
chr6	169302087	169303017	931	*	Distal Intergenic	6	169215788	169254050	38263	2	7058	ENST00000676628.1	-48037	ENSG00000186340	THBS2	thrombospondin 2
chr6	169467118	169467739	622	*	Intron (ENST00000648086.1/253769, intron 5 of 7)	6	169426420	169452475	26056	2	253769	ENST00000607876.2	-14643	ENSG00000184465	WDR27	WD repeat domain 27
chr6	169467118	169467739	622	*	Intron (ENST00000648086.1/253769, intron 5 of 7)	6	169426420	169452475	26056	2	253769	ENST00000607876.2	-14643	ENSG00000184465	WDR27	WD repeat domain 27
chr6	169476233	169476530	298	*	Intron (ENST00000648086.1/253769, intron 5 of 7)	6	169426420	169452475	26056	2	253769	ENST00000607876.2	-23758	ENSG00000184465	WDR27	WD repeat domain 27
chr6	169516845	169517296	452	*	Intron (ENST00000648086.1/253769, intron 5 of 7)	6	169426420	169452475	26056	2	253769	ENST00000607876.2	-64370	ENSG00000184465	WDR27	WD repeat domain 27
chr6	169539093	169539487	395	*	Intron (ENST00000648086.1/253769, intron 5 of 7)	6	169426420	169452475	26056	2	253769	ENST00000607876.2	-86618	ENSG00000184465	WDR27	WD repeat domain 27
chr6	169674873	169675268	396	*	Intron (ENST00000648086.1/253769, intron 2 of 7)	6	169664286	169670693	6408	2	253769	ENST00000496752.1	-4180	ENSG00000184465	WDR27	WD repeat domain 27
chr6	169682120	169682458	339	*	Intron (ENST00000648086.1/253769, intron 2 of 7)	6	169664286	169670693	6408	2	253769	ENST00000496752.1	-11427	ENSG00000184465	WDR27	WD repeat domain 27
chr6	169741858	169742256	399	*	Intron (ENST00000366774.4/6991, intron 3 of 3)	6	169740109	169751572	11464	2	6991	ENST00000366774.4	9316	ENSG00000184786	DYNLT2	dynein light chain Tctex-type 2
chr6	170146076	170146352	277	*	Promoter (<=1kb)	6	170147195	170150941	3747	1	101929614	ENST00000687232.1	-843	ENSG00000289623	LOC101929614	proline-rich receptor-like protein kinase PERK10
chr6	170168590	170169717	1128	*	Exon (ENST00000685032.1/ENST00000685032.1, exon 1 of 1)	6	170160662	170163027	2366	1	102724511	ENST00000429305.2	7928	ENSG00000232197	LOC102724511	uncharacterized LOC102724511
chr6	170168590	170169717	1128	*	Exon (ENST00000685032.1/ENST00000685032.1, exon 1 of 1)	6	170160662	170163027	2366	1	102724511	ENST00000429305.2	7928	ENSG00000232197	LOC102724511	uncharacterized LOC102724511
chr6	170170309	170171104	796	*	Intron (ENST00000701993.1/154449, intron 2 of 2)	6	170160662	170163027	2366	1	102724511	ENST00000429305.2	9647	ENSG00000232197	LOC102724511	uncharacterized LOC102724511
chr6	170170309	170171104	796	*	Intron (ENST00000701993.1/154449, intron 2 of 2)	6	170160662	170163027	2366	1	102724511	ENST00000429305.2	9647	ENSG00000232197	LOC102724511	uncharacterized LOC102724511
chr6	170370178	170370471	294	*	Intron (ENST00000630384.2/84498, intron 6 of 10)	6	170404179	170405078	900	1	84498	ENST00000496635.1	-33708	ENSG00000112584	FAM120B	family with sequence similarity 120B
chr6	170466047	170466456	410	*	Intron (ENST00000685855.1/ENST00000685855.1, intron 1 of 2)	6	170404179	170405078	900	1	84498	ENST00000496635.1	61868	ENSG00000112584	FAM120B	family with sequence similarity 120B
chr6	170489176	170489535	360	*	Distal Intergenic	6	170535222	170550441	15220	2	5689	ENST00000462957.1	60906	ENSG00000008018	PSMB1	proteasome 20S subunit beta 1
chr6	170490736	170491285	550	*	Distal Intergenic	6	170535222	170550441	15220	2	5689	ENST00000462957.1	59156	ENSG00000008018	PSMB1	proteasome 20S subunit beta 1
chr6	170494949	170496846	1898	*	Distal Intergenic	6	170535222	170550441	15220	2	5689	ENST00000462957.1	53595	ENSG00000008018	PSMB1	proteasome 20S subunit beta 1
chr6	170494949	170496846	1898	*	Distal Intergenic	6	170535222	170550441	15220	2	5689	ENST00000462957.1	53595	ENSG00000008018	PSMB1	proteasome 20S subunit beta 1
chr6	170494949	170496846	1898	*	Distal Intergenic	6	170535222	170550441	15220	2	5689	ENST00000462957.1	53595	ENSG00000008018	PSMB1	proteasome 20S subunit beta 1
chr6	170494949	170496846	1898	*	Distal Intergenic	6	170535222	170550441	15220	2	5689	ENST00000462957.1	53595	ENSG00000008018	PSMB1	proteasome 20S subunit beta 1
chr6	170494949	170496846	1898	*	Distal Intergenic	6	170535222	170550441	15220	2	5689	ENST00000462957.1	53595	ENSG00000008018	PSMB1	proteasome 20S subunit beta 1
chr6	170500230	170502558	2329	*	Distal Intergenic	6	170535222	170550441	15220	2	5689	ENST00000462957.1	47883	ENSG00000008018	PSMB1	proteasome 20S subunit beta 1
chr6	170500230	170502558	2329	*	Distal Intergenic	6	170535222	170550441	15220	2	5689	ENST00000462957.1	47883	ENSG00000008018	PSMB1	proteasome 20S subunit beta 1
chr6	170500230	170502558	2329	*	Distal Intergenic	6	170535222	170550441	15220	2	5689	ENST00000462957.1	47883	ENSG00000008018	PSMB1	proteasome 20S subunit beta 1
chr6	170500230	170502558	2329	*	Distal Intergenic	6	170535222	170550441	15220	2	5689	ENST00000462957.1	47883	ENSG00000008018	PSMB1	proteasome 20S subunit beta 1
chr6	170503334	170504615	1282	*	Distal Intergenic	6	170535222	170550441	15220	2	5689	ENST00000462957.1	45826	ENSG00000008018	PSMB1	proteasome 20S subunit beta 1
chr6	170503334	170504615	1282	*	Distal Intergenic	6	170535222	170550441	15220	2	5689	ENST00000462957.1	45826	ENSG00000008018	PSMB1	proteasome 20S subunit beta 1
chr6	170508222	170509009	788	*	Distal Intergenic	6	170535222	170550441	15220	2	5689	ENST00000462957.1	41432	ENSG00000008018	PSMB1	proteasome 20S subunit beta 1
chr6	170524021	170524356	336	*	Distal Intergenic	6	170535222	170550441	15220	2	5689	ENST00000462957.1	26085	ENSG00000008018	PSMB1	proteasome 20S subunit beta 1
chr6	170533812	170534154	343	*	Distal Intergenic	6	170535222	170550441	15220	2	5689	ENST00000462957.1	16287	ENSG00000008018	PSMB1	proteasome 20S subunit beta 1
chr6	170546460	170546789	330	*	Intron (ENST00000262193.7/5689, intron 2 of 5)	6	170535222	170550441	15220	2	5689	ENST00000462957.1	3652	ENSG00000008018	PSMB1	proteasome 20S subunit beta 1
chr6	170597030	170597323	294	*	Distal Intergenic	6	170581748	170584692	2945	2	5134	ENST00000614056.4	-12338	ENSG00000071994	PDCD2	programmed cell death 2
chr6	170639802	170640134	333	*	Exon (ENST00000402444.2/ENST00000402444.2, exon 1 of 1)	6	170627303	170738203	110901	1	101929692	ENST00000426839.2	12499		LOC101929692	uncharacterized LOC101929692
chr6	170656390	170656678	289	*	Intron (ENST00000656791.1/101929692, intron 1 of 2)	6	170627303	170738203	110901	1	101929692	ENST00000426839.2	29087		LOC101929692	uncharacterized LOC101929692
chr6	170658770	170659090	321	*	Intron (ENST00000656791.1/101929692, intron 1 of 2)	6	170627303	170738203	110901	1	101929692	ENST00000426839.2	31467		LOC101929692	uncharacterized LOC101929692
chr6	170661230	170661538	309	*	Intron (ENST00000656791.1/101929692, intron 1 of 2)	6	170627303	170738203	110901	1	101929692	ENST00000426839.2	33927		LOC101929692	uncharacterized LOC101929692
chr6	170692084	170692362	279	*	Intron (ENST00000656791.1/101929692, intron 1 of 2)	6	170725197	170728488	3292	1	101929692	ENST00000438217.1	-32835		LOC101929692	uncharacterized LOC101929692
chr6	170700961	170701780	820	*	Intron (ENST00000656791.1/101929692, intron 1 of 2)	6	170725197	170728488	3292	1	101929692	ENST00000438217.1	-23417		LOC101929692	uncharacterized LOC101929692
chr7	2776590	2776857	268	*	Intron (ENST00000275364.8/2768, intron 2 of 3)	7	2729824	2763327	33504	2	2768	ENST00000496740.6	-13263	ENSG00000146535	GNA12	G protein subunit alpha 12
chr7	3582001	3582312	312	*	Intron (ENST00000404826.7/221935, intron 1 of 44)	7	3264032	3302452	38421	2	105375132	ENST00000437354.1	-279549		SDK1-AS1	SDK1 antisense RNA 1
chr7	3866676	3866956	281	*	Intron (ENST00000404826.7/221935, intron 5 of 44)	7	3950920	3958287	7368	1	221935	ENST00000426596.1	-83964	ENSG00000146555	SDK1	sidekick cell adhesion molecule 1
chr7	4549012	4549518	507	*	Distal Intergenic	7	4682295	4771442	89148	1	221937	ENST00000328914.5	-132777	ENSG00000164916	FOXK1	forkhead box K1
chr7	6888402	6888865	464	*	Distal Intergenic	7	6798941	6826770	27830	2	221960	ENST00000626257.2	-61632	ENSG00000146574	CCZ1B	CCZ1 homolog B, vacuolar protein trafficking and biogenesis associated
chr7	6955909	6956204	296	*	Intron (ENST00000701933.1/112267992, intron 5 of 5)	7	7066964	7067045	82	2	100500886	ENST00000580847.1	110841	ENSG00000266287	MIR3683	microRNA 3683
chr7	7393883	7394180	298	*	Intron (ENST00000399429.8/340267, intron 27 of 34)	7	7356203	7370841	14639	2	340267	ENST00000430711.5	-23042	ENSG00000215018	COL28A1	collagen type XXVIII alpha 1 chain
chr7	7722867	7723135	269	*	Intron (ENST00000493246.5/729852, intron 3 of 3)	7	7636518	7718607	82090	2	6119	ENST00000223129.8	-4260	ENSG00000106399	RPA3	replication protein A3
chr7	17742321	17742769	449	*	Distal Intergenic	7	17793764	17821697	27934	2	23161	ENST00000496855.1	78928	ENSG00000071189	SNX13	sorting nexin 13
chr7	19602534	19602842	309	*	Distal Intergenic	7	19698565	19700335	1771	2	221830	ENST00000462263.1	97493	ENSG00000105849	POLR1F	RNA polymerase I subunit F
chr7	21028137	21028442	306	*	Intron (ENST00000649509.1/ENST00000649509.1, intron 1 of 5)	7	20835431	21023148	187718	1	104355138	ENST00000447262.2	192706	ENSG00000232790	LINC01162	long intergenic non-protein coding RNA 1162
chr7	22344100	22344682	583	*	Intron (ENST00000665637.1/9771, intron 1 of 25)	7	22308447	22356225	47779	2	9771	ENST00000471484.1	11543	ENSG00000136237	RAPGEF5	Rap guanine nucleotide exchange factor 5
chr7	22887354	22887727	374	*	Distal Intergenic	7	22856613	22856686	74	1	692210	ENST00000408813.1	30741	ENSG00000221740	SNORD93	small nucleolar RNA, C/D box 93
chr7	24156600	24156870	271	*	Distal Intergenic	7	24196662	24255719	59058	2	107986777	ENST00000439839.1	98849		LOC107986777	uncharacterized LOC107986777
chr7	24213371	24213831	461	*	Intron (ENST00000439839.1/107986777, intron 1 of 1)	7	24196662	24255719	59058	2	107986777	ENST00000439839.1	41888		LOC107986777	uncharacterized LOC107986777
chr7	24903669	24904021	353	*	Intron (ENST00000313367.7/26031, intron 1 of 22)	7	24799925	24892612	92688	2	26031	ENST00000396431.5	-11057	ENSG00000070882	OSBPL3	oxysterol binding protein like 3
chr7	26486377	26486829	453	*	Promoter (<=1kb)	7	26487141	26494350	7210	1	441204	ENST00000665801.1	-312	ENSG00000214870	LINC02981	long intergenic non-protein coding RNA 2981
chr7	26770466	26770821	356	*	Intron (ENST00000345317.7/8935, intron 4 of 12)	7	26690307	26742475	52169	2	8935	ENST00000489977.5	-27991	ENSG00000005020	SKAP2	src kinase associated phosphoprotein 2
chr7	26973713	26974088	376	*	Intron (ENST00000432747.1/8935, intron 1 of 6)	7	26738840	26995239	256400	2	8935	ENST00000432747.1	21151	ENSG00000005020	SKAP2	src kinase associated phosphoprotein 2
chr7	27665524	27665809	286	*	Promoter (2-3kb)	7	27525442	27662883	137442	2	11112	ENST00000265395.7	-2641	ENSG00000106049	HIBADH	3-hydroxyisobutyrate dehydrogenase
chr7	29801201	29801703	503	*	Distal Intergenic	7	29806486	29906175	99690	1	644150	ENST00000409123.5	-4783	ENSG00000122574	WIPF3	WAS/WASL interacting protein family member 3
chr7	30471258	30471647	390	*	Intron (ENST00000222823.9/10392, intron 1 of 13)	7	30456743	30478636	21894	2	10392	ENST00000413433.5	6989	ENSG00000106100	NOD1	nucleotide binding oligomerization domain containing 1
chr7	30834027	30834549	523	*	Intron (ENST00000458257.5/100526825, intron 8 of 19)	7	30852273	30923812	71540	1	358	ENST00000509504.2	-17724	ENSG00000240583	AQP1	aquaporin 1 (Colton blood group)
chr7	31085393	31086262	870	*	Promoter (<=1kb)	7	31086971	31104899	17929	1	117	ENST00000436116.1	-709	ENSG00000078549	ADCYAP1R1	ADCYAP receptor type I
chr7	31160218	31160529	312	*	Distal Intergenic	7	31119284	31119572	289	2	107986780	ENST00000438721.1	-40646
chr7	31642149	31642458	310	*	Exon (ENST00000615280.5/223075, exon 11 of 15)	7	31651982	31656502	4521	1	223075	ENST00000463693.1	-9524	ENSG00000180347	ITPRID1	ITPR interacting domain containing 1
chr7	32142289	32142557	269	*	Intron (ENST00000396193.5/5137, intron 3 of 18)	7	31873332	32078010	204679	2	5137	ENST00000464881.1	-64279	ENSG00000154678	PDE1C	phosphodiesterase 1C
chr7	32206248	32206521	274	*	Intron (ENST00000396193.5/5137, intron 2 of 18)	7	31751179	32299329	548151	2	5137	ENST00000396193.5	92808	ENSG00000154678	PDE1C	phosphodiesterase 1C
chr7	32510092	32511009	918	*	Intron (ENST00000485228.1/23080, intron 1 of 2)	7	32495526	32586166	90641	1	23080	ENST00000409301.5	14566	ENSG00000105778	AVL9	AVL9 cell migration associated
chr7	32770813	32771084	272	*	Distal Intergenic	7	32580949	32761787	180839	2	100129460	ENST00000417811.2	-9026		DPY19L1P1	DPY19L1 pseudogene 1
chr7	33093668	33093948	281	*	Distal Intergenic	7	33095299	33100886	5588	2	6100	ENST00000448915.1	6938	ENSG00000164610	RP9	RP9 pre-mRNA splicing factor
chr7	33325930	33326597	668	*	Intron (ENST00000672717.1/27241, intron 9 of 21)	7	33344607	33605626	261020	1	27241	ENST00000434373.3	-18010	ENSG00000122507	BBS9	Bardet-Biedl syndrome 9
chr7	34235094	34235738	645	*	Intron (ENST00000666233.1/ENST00000666233.1, intron 1 of 1)	7	34067232	34153098	85867	1	168667	ENST00000476525.2	167862	ENSG00000164619	BMPER	BMP binding endothelial regulator
chr7	34811117	34811418	302	*	Intron (ENST00000360581.6/387129, intron 3 of 8)	7	34718862	34834328	115467	2	404744	ENST00000436945.4	22910	ENSG00000197085	NPSR1-AS1	NPSR1 antisense RNA 1
chr7	35169254	35169522	269	*	Exon (ENST00000467589.1/ENST00000467589.1, exon 1 of 1)	7	35079989	35162075	82087	2	554236	ENST00000458672.5	-7179	ENSG00000189212	DPY19L2P1	DPY19L2 pseudogene 1
chr7	35362161	35362468	308	*	Intron (ENST00000656715.1/401324, intron 2 of 2)	7	35313838	35377071	63234	1	401324	ENST00000656715.1	48323		LOC401324	uncharacterized LOC401324
chr7	36740547	36740934	388	*	Distal Intergenic	7	36512949	36724549	211601	2	313	ENST00000612871.4	-15998	ENSG00000136250	AOAH	acyloxyacyl hydrolase
chr7	36760976	36761247	272	*	Intron (ENST00000419326.1/ENST00000419326.1, intron 2 of 2)	7	36512949	36724549	211601	2	313	ENST00000612871.4	-36427	ENSG00000136250	AOAH	acyloxyacyl hydrolase
chr7	37153226	37153689	464	*	Intron (ENST00000310758.9/9844, intron 13 of 21)	7	36894922	37197223	302302	2	9844	ENST00000472359.1	43534	ENSG00000155849	ELMO1	engulfment and cell motility 1
chr7	37750398	37750701	304	*	Intron (ENST00000461610.5/353345, intron 2 of 3)	7	37683872	37741374	57503	1	353345	ENST00000447769.1	66526	ENSG00000187037	GPR141	G protein-coupled receptor 141
chr7	38927006	38927281	276	*	Promoter (2-3kb)	7	38817803	38929560	111758	2	27072	ENST00000418457.6	2279	ENSG00000006715	VPS41	VPS41 subunit of HOPS complex
chr7	41999605	41999942	338	*	Intron (ENST00000677288.1/2737, intron 9 of 13)	7	41972440	41977922	5483	2	2737	ENST00000464291.1	-21683	ENSG00000106571	GLI3	GLI family zinc finger 3
chr7	42137248	42137527	280	*	Intron (ENST00000677288.1/2737, intron 2 of 13)	7	42118193	42152420	34228	2	2737	ENST00000642432.1	14893	ENSG00000106571	GLI3	GLI family zinc finger 3
chr7	42284184	42284447	264	*	Distal Intergenic	7	42220173	42264100	43928	2	2737	ENST00000678978.1	-20084	ENSG00000106571	GLI3	GLI family zinc finger 3
chr7	42527196	42527501	306	*	Distal Intergenic	7	42661716	42706447	44732	2	101928795	ENST00000455947.2	178946	ENSG00000238284	LINC01448	long intergenic non-protein coding RNA 1448
chr7	44173688	44173965	278	*	Intron (ENST00000673284.1/2645, intron 1 of 10)	7	44144275	44159282	15008	2	2645	ENST00000345378.7	-14406	ENSG00000106633	GCK	glucokinase
chr7	44359724	44360409	686	*	Distal Intergenic	7	44219351	44334577	115227	2	816	ENST00000497584.5	-25147	ENSG00000058404	CAMK2B	calcium/calmodulin dependent protein kinase II beta
chr7	44367531	44367852	322	*	Exon (ENST00000624861.1/ENST00000624861.1, exon 1 of 1)	7	44385351	44392508	7158	2	23386	ENST00000475952.1	24656	ENSG00000015676	NUDCD3	NudC domain containing 3
chr7	44368176	44368508	333	*	Exon (ENST00000624861.1/ENST00000624861.1, exon 1 of 1)	7	44385351	44392508	7158	2	23386	ENST00000475952.1	24000	ENSG00000015676	NUDCD3	NudC domain containing 3
chr7	45433028	45433359	332	*	Distal Intergenic	7	45574140	45664672	90533	1	107	ENST00000432715.5	-140781	ENSG00000164742	ADCY1	adenylate cyclase 1
chr7	45610805	45611088	284	*	Intron (ENST00000432715.5/107, intron 4 of 9)	7	45574885	45664671	89787	1	107	ENST00000621543.1	35920	ENSG00000164742	ADCY1	adenylate cyclase 1
chr7	45670355	45670759	405	*	Intron (ENST00000297323.12/107, intron 8 of 19)	7	45684385	45686040	1656	1	107	ENST00000468353.1	-13626	ENSG00000164742	ADCY1	adenylate cyclase 1
chr7	45802402	45802771	370	*	Intron (ENST00000609439.2/101929008, intron 13 of 16)	7	45773595	45783157	9563	1	101929008	ENST00000438487.1	28807		GTF2IP13	general transcription factor IIi pseudogene 13
chr7	46185151	46185426	276	*	Distal Intergenic	7	46302120	46343621	41502	1	105375265	ENST00000436266.1	-116694
chr7	46864129	46864440	312	*	Distal Intergenic	7	46688940	46759844	70905	2	730338	ENST00000469937.2	-104285	ENSG00000233539	LOC730338	uncharacterized LOC730338
chr7	47218511	47218983	473	*	Distal Intergenic	7	47275154	47280318	5165	2	64759	ENST00000428457.1	61335	ENSG00000136205	TNS3	tensin 3
chr7	48497675	48497950	276	*	Intron (ENST00000435803.6/154664, intron 48 of 61)	7	48507872	48520145	12274	1	154664	ENST00000435451.1	-9922	ENSG00000179869	ABCA13	ATP binding cassette subfamily A member 13
chr7	49388016	49388359	344	*	Distal Intergenic	7	49773638	49921950	148313	1	375567	ENST00000340652.5	-385279	ENSG00000188730	VWC2	von Willebrand factor C domain containing 2
chr7	49813295	49813560	266	*	Intron (ENST00000340652.5/375567, intron 3 of 3)	7	49773638	49921950	148313	1	375567	ENST00000340652.5	39657	ENSG00000188730	VWC2	von Willebrand factor C domain containing 2
chr7	51356353	51356621	269	*	Distal Intergenic	7	51064399	51316818	252420	2	23242	ENST00000395540.6	-39535	ENSG00000106078	COBL	cordon-bleu WH2 repeat protein
chr7	51470508	51470823	316	*	Promoter (<=1kb)	7	51471717	51729716	258000	1	105375278	ENST00000648455.1	-894		LOC105375278	uncharacterized LOC105375278
chr7	51941662	51942075	414	*	Distal Intergenic	7	51471717	51729716	258000	1	105375278	ENST00000648455.1	469945		LOC105375278	uncharacterized LOC105375278
chr7	52138695	52139005	311	*	Distal Intergenic	7	51471717	51729716	258000	1	105375278	ENST00000648455.1	666978		LOC105375278	uncharacterized LOC105375278
chr7	54618979	54619351	373	*	Distal Intergenic	7	54556970	54571726	14757	1	285878	ENST00000456049.1	62009	ENSG00000224223	VSTM2A-OT1	VSTM2A overlapping transcript 1
chr7	56354201	56354512	312	*	Distal Intergenic	7	56421857	56432702	10846	2	650226	ENST00000422212.1	78190		LOC650226	ankyrin repeat domain containing 26 pseudogene
chr7	57216886	57217362	477	*	Intron (ENST00000442649.1/105375297, intron 1 of 1)	7	57209865	57222159	12295	2	105375297	ENST00000442649.1	4797	ENSG00000234089	LOC105375297	uncharacterized LOC105375297
chr7	57496089	57496666	578	*	Distal Intergenic	7	57450177	57473559	23383	1	441234	ENST00000420713.2	45912	ENSG00000182111	ZNF716	zinc finger protein 716
chr7	57496089	57496666	578	*	Distal Intergenic	7	57450177	57473559	23383	1	441234	ENST00000420713.2	45912	ENSG00000182111	ZNF716	zinc finger protein 716
chr7	60301637	60301951	315	*	Distal Intergenic	7	57450177	57473559	23383	1	441234	ENST00000420713.2	2851460	ENSG00000182111	ZNF716	zinc finger protein 716
chr7	63022825	63023617	793	*	Distal Intergenic	7	63291518	63303988	12471	2	643955	ENST00000444809.1	280371	ENSG00000185037	ZNF733P	zinc finger protein 733, pseudogene
chr7	64203574	64203963	390	*	Distal Intergenic	7	64207203	64220290	13088	1	730291	ENST00000429565.5	-3240	ENSG00000223614	ZNF735	zinc finger protein 735
chr7	64352566	64352971	406	*	3' UTR	7	64369241	64375584	6344	1	105375321	ENST00000653713.1	-16270		LOC105375321	uncharacterized LOC105375321
chr7	64360298	64360605	308	*	Distal Intergenic	7	64369241	64375584	6344	1	105375321	ENST00000653713.1	-8636		LOC105375321	uncharacterized LOC105375321
chr7	65480373	65480975	603	*	Distal Intergenic	7	65525629	65554744	29116	2	101929322	ENST00000439631.1	73769		LOC101929322	integrator complex subunit 4 pseudogene
chr7	65561891	65562256	366	*	Distal Intergenic	7	65525629	65554744	29116	2	101929322	ENST00000439631.1	-7147		LOC101929322	integrator complex subunit 4 pseudogene
chr7	65820584	65820884	301	*	Distal Intergenic	7	65840055	65842396	2342	1	84214	ENST00000447086.2	-19171	ENSG00000236529	LOC84214	Putative uncharacterized protein FLJ92257
chr7	65825820	65826269	450	*	Distal Intergenic	7	65840055	65842396	2342	1	84214	ENST00000447086.2	-13786	ENSG00000236529	LOC84214	Putative uncharacterized protein FLJ92257
chr7	66492170	66492524	355	*	Promoter (<=1kb)	7	66388325	66491616	103292	2	285908	ENST00000638517.1	-554	ENSG00000179406	LINC00174	long intergenic non-protein coding RNA 174
chr7	66800605	66800924	320	*	Intron (ENST00000503687.2/27342, intron 11 of 12)	7	66797372	66808064	10693	1	27342	ENST00000461017.1	3233	ENSG00000154710	RABGEF1	RAB guanine nucleotide exchange factor 1
chr7	66855942	66856230	289	*	Intron (ENST00000419595.1/101929580, intron 2 of 3)	7	66848496	66858136	9641	1	101929580	ENST00000419595.1	7446		GTF2IP23	general transcription factor IIi pseudogene 23
chr7	67433147	67433583	437	*	Distal Intergenic	7	67335976	67340024	4049	1	101929736	ENST00000430244.1	97171	ENSG00000106610	LINC01372	long intergenic non-protein coding RNA 1372
chr7	67749172	67749477	306	*	Distal Intergenic	7	68020235	68036917	16683	1	102723427	ENST00000659217.1	-270758	ENSG00000225209	LOC102723427	uncharacterized LOC102723427
chr7	67807215	67807714	500	*	Distal Intergenic	7	68020235	68036917	16683	1	102723427	ENST00000659217.1	-212521	ENSG00000225209	LOC102723427	uncharacterized LOC102723427
chr7	68165188	68165650	463	*	Intron (ENST00000446187.2/105375341, intron 4 of 5)	7	68020253	68032690	12438	1	102723427	ENST00000444745.1	144935	ENSG00000225209	LOC102723427	uncharacterized LOC102723427
chr7	68191136	68191429	294	*	Intron (ENST00000446187.2/105375341, intron 3 of 5)	7	68149548	68319636	170089	2	105375341	ENST00000446187.2	128207	ENSG00000226829	LOC105375341	uncharacterized LOC105375341
chr7	69475455	69475823	369	*	Distal Intergenic	7	69595958	69597448	1491	2	100507468	ENST00000436600.2	121625	ENSG00000234215	CT66	cancer/testis associated transcript 66
chr7	70749017	70749320	304	*	Intron (ENST00000644939.1/26053, intron 6 of 18)	7	70738590	70771644	33055	1	26053	ENST00000656200.1	10427	ENSG00000158321	AUTS2	activator of transcription and developmental regulator AUTS2
chr7	70801203	70801534	332	*	Distal Intergenic	7	70786921	70790013	3093	1	26053	ENST00000646193.1	14282	ENSG00000158321	AUTS2	activator of transcription and developmental regulator AUTS2
chr7	71491627	71491940	314	*	Intron (ENST00000333538.10/64409, intron 5 of 10)	7	71335549	71713598	378050	1	64409	ENST00000618959.1	156078	ENSG00000185274	GALNT17	polypeptide N-acetylgalactosaminyltransferase 17
chr7	71855356	71855641	286	*	Intron (ENST00000329008.9/83698, intron 4 of 5)	7	71779492	71810495	31004	2	83698	ENST00000405452.3	-44861	ENSG00000183166	CALN1	calneuron 1
chr7	72572071	72572353	283	*	Intron (ENST00000612372.4/441250, intron 11 of 11)	7	71787775	72447151	659377	2	83698	ENST00000431984.5	-124920	ENSG00000183166	CALN1	calneuron 1
chr7	72586216	72586546	331	*	Intron (ENST00000612372.4/441250, intron 11 of 11)	7	72697903	72697978	76	1	100616331	ENST00000581927.1	-111357	ENSG00000264494	MIR4650-2	microRNA 4650-2
chr7	72768155	72768529	375	*	Intron (ENST00000612372.4/441250, intron 5 of 11)	7	72558744	72828174	269431	2	441250	ENST00000612372.4	59645	ENSG00000277149	TYW1B	tRNA-yW synthesizing protein 1 homolog B
chr7	77991547	77991869	323	*	Promoter (1-2kb)	7	77990420	77995171	4752	1	105375368	ENST00000438324.1	1127		DDX3ILA1	DDX3 interacting lncRNA 1
chr7	78112702	78113184	483	*	Intron (ENST00000354212.9/9863, intron 20 of 21)	7	78039559	78078973	39415	2	9863	ENST00000637976.1	-33729	ENSG00000187391	MAGI2	membrane associated guanylate kinase, WW and PDZ domain containing 2
chr7	80689428	80689712	285	*	Distal Intergenic	7	80673376	80676404	3029	1	948	ENST00000488048.1	16052	ENSG00000135218	CD36	CD36 molecule
chr7	81143433	81143879	447	*	Distal Intergenic	7	80744868	80922359	177492	2	10512	ENST00000419255.6	-221074	ENSG00000075223	SEMA3C	semaphorin 3C
chr7	84245697	84246036	340	*	Intron (ENST00000448879.5/10371, intron 4 of 4)	7	83961301	84195445	234145	2	10371	ENST00000436949.5	-50252	ENSG00000075213	SEMA3A	semaphorin 3A
chr7	86567066	86567334	269	*	Distal Intergenic	7	86643909	86864879	220971	1	2913	ENST00000361669.7	-76575	ENSG00000198822	GRM3	glutamate metabotropic receptor 3
chr7	87289922	87290451	530	*	Distal Intergenic	7	87325352	87345457	20106	2	11257	ENST00000701419.1	55006	ENSG00000182165	TP53TG1	TP53 target 1
chr7	87291768	87292138	371	*	Distal Intergenic	7	87325352	87345457	20106	2	11257	ENST00000701419.1	53319	ENSG00000182165	TP53TG1	TP53 target 1
chr7	88539463	88539761	299	*	Intron (ENST00000663862.1/107986816, intron 2 of 4)	7	88420167	88744945	324779	1	107986816	ENST00000663862.1	119296		LOC107986816	uncharacterized LOC107986816
chr7	91054524	91054892	369	*	Intron (ENST00000380050.8/5218, intron 11 of 14)	7	90955792	90979801	24010	1	5218	ENST00000460493.1	98732	ENSG00000058091	CDK14	cyclin dependent kinase 14
chr7	92889276	92889628	353	*	Intron (ENST00000686356.1/101927497, intron 2 of 2)	7	92854909	92917174	62266	1	101927497	ENST00000419668.1	34367	ENSG00000237819	CDK6-AS1	CDK6 antisense RNA 1
chr7	93641183	93641451	269	*	Intron (ENST00000455502.5/2792, intron 1 of 3)	7	93591573	93911075	319503	1	2792	ENST00000455502.5	49610	ENSG00000127928	GNGT1	G protein subunit gamma transducin 1
chr7	95738481	95738754	274	*	Distal Intergenic	7	95772506	96110071	337566	1	1780	ENST00000537881.5	-33752	ENSG00000158560	DYNC1I1	dynein cytoplasmic 1 intermediate chain 1
chr7	98571195	98571681	487	*	Distal Intergenic	7	98617285	98629869	12585	1	4885	ENST00000265634.4	-45604	ENSG00000106236	NPTX2	neuronal pentraxin 2
chr7	100922356	100922677	322	*	Distal Intergenic	7	100893757	100896974	3218	2	43	ENST00000441605.2	-25382	ENSG00000087085	ACHE	acetylcholinesterase (Cartwright blood group)
chr7	100957642	100958920	1279	*	Promoter (<=1kb)	7	100957965	100967890	9926	1	4584	ENST00000414964.5	0	ENSG00000169894	MUC3A	mucin 3A, cell surface associated
chr7	100957642	100958920	1279	*	Promoter (<=1kb)	7	100957965	100967890	9926	1	4584	ENST00000414964.5	0	ENSG00000169894	MUC3A	mucin 3A, cell surface associated
chr7	102553952	102554295	344	*	Promoter (1-2kb)	7	102555809	102563538	7730	1	441273	ENST00000341656.5	-1514	ENSG00000205238	SPDYE2	speedy/RINGO cell cycle regulator family member E2
chr7	103583785	103584073	289	*	Intron (ENST00000343529.9/5649, intron 28 of 63)	7	103544401	103558541	14141	2	5649	ENST00000681199.1	-25244	ENSG00000189056	RELN	reelin
chr7	104556031	104556443	413	*	Intron (ENST00000401970.3/375612, intron 1 of 3)	7	104723372	104908505	185134	1	375612	ENST00000684090.1	-166929	ENSG00000187416	LHFPL3	LHFPL tetraspan subfamily member 3
chr7	105732576	105732875	300	*	Intron (ENST00000419735.8/222255, intron 3 of 11)	7	105613733	105691637	77905	2	222255	ENST00000472195.1	-40939	ENSG00000146776	ATXN7L1	ataxin 7 like 1
chr7	105733511	105733804	294	*	Intron (ENST00000419735.8/222255, intron 3 of 11)	7	105613733	105691637	77905	2	222255	ENST00000472195.1	-41874	ENSG00000146776	ATXN7L1	ataxin 7 like 1
chr7	105843365	105843650	286	*	Intron (ENST00000419735.8/222255, intron 2 of 11)	7	105760554	105876477	115924	2	222255	ENST00000478915.1	32827	ENSG00000146776	ATXN7L1	ataxin 7 like 1
chr7	105920748	105921044	297	*	Intron (ENST00000470188.5/222256, intron 3 of 14)	7	105963259	106032815	69557	1	222256	ENST00000478080.5	-42215	ENSG00000128536	CDHR3	cadherin related family member 3
chr7	106171217	106171519	303	*	Distal Intergenic	7	106111832	106112576	745	2	6856	ENST00000483448.1	-58641	ENSG00000008282	SYPL1	synaptophysin like 1
chr7	106588735	106589041	307	*	Intron (ENST00000490856.5/102724339, intron 2 of 4)	7	106569876	106598808	28933	2	102724339	ENST00000650160.1	9767		CTB-30L5.1	uncharacterized CTB-30L5.1
chr7	106732291	106732559	269	*	Promoter (<=1kb)	7	106372251	106732449	360199	2	102724339	ENST00000490856.5	0		CTB-30L5.1	uncharacterized CTB-30L5.1
chr7	108556642	108557021	380	*	Intron (ENST00000489738.1/50640, intron 1 of 2)	7	108564993	108569256	4264	2	168451	ENST00000446771.5	12235	ENSG00000177683	THAP5	THAP domain containing 5
chr7	111511558	111511895	338	*	Intron (ENST00000405709.7/83943, intron 2 of 5)	7	111487234	111521447	34214	2	83943	ENST00000437687.2	9552	ENSG00000184903	IMMP2L	inner mitochondrial membrane peptidase subunit 2
chr7	111705511	111705829	319	*	Distal Intergenic	7	111728421	111732514	4094	2	9732	ENST00000494769.1	26685	ENSG00000128512	DOCK4	dedicator of cytokinesis 4
chr7	111743870	111744447	578	*	Intron (ENST00000423057.6/9732, intron 28 of 35)	7	111726747	111740214	13468	2	9732	ENST00000486186.5	-3656	ENSG00000128512	DOCK4	dedicator of cytokinesis 4
chr7	111772514	111772905	392	*	Intron (ENST00000423057.6/9732, intron 20 of 35)	7	111726824	111784426	57603	2	9732	ENST00000664131.1	11521	ENSG00000128512	DOCK4	dedicator of cytokinesis 4
chr7	111801061	111801352	292	*	Intron (ENST00000423057.6/9732, intron 14 of 35)	7	111808516	111821773	13258	1	100506413	ENST00000452714.1	-7164	ENSG00000225572	DOCK4-AS1	DOCK4 antisense RNA 1
chr7	113529858	113530318	461	*	Distal Intergenic	7	113145016	113146330	1315	1	107986837	ENST00000430610.1	384842	ENSG00000225457	LOC107986837	uncharacterized LOC107986837
chr7	114168871	114169283	413	*	Intron (ENST00000412402.5/93986, intron 1 of 19)	7	114163041	114691745	528705	1	93986	ENST00000634411.1	5830	ENSG00000128573	FOXP2	forkhead box P2
chr7	118435466	118435810	345	*	Intron (ENST00000433239.6/56311, intron 11 of 15)	7	118511942	118513830	1889	1	105375473	ENST00000664990.1	-76132		LOC105375473	uncharacterized LOC105375473
chr7	120844645	120845114	470	*	Intron (ENST00000222747.8/23554, intron 2 of 7)	7	120788322	120838797	50476	2	23554	ENST00000450414.5	-5848	ENSG00000106025	TSPAN12	tetraspanin 12
chr7	120901167	120901728	562	*	Distal Intergenic	7	120838777	120858402	19626	2	23554	ENST00000430985.1	-42765	ENSG00000106025	TSPAN12	tetraspanin 12
chr7	121456989	121457371	383	*	Intron (ENST00000688734.1/ENST00000688734.1, intron 2 of 2)	7	121360056	121396364	36309	2	10447	ENST00000412653.5	-60625	ENSG00000196937	FAM3C	FAM3 metabolism regulating signaling molecule C
chr7	122177159	122177523	365	*	Intron (ENST00000662395.1/102724527, intron 1 of 5)	7	122144449	122201720	57272	1	102724527	ENST00000701345.1	32710		LOC102724527	uncharacterized LOC102724527
chr7	122638150	122638601	452	*	Intron (ENST00000449022.7/93664, intron 3 of 29)	7	122320037	122621529	301493	2	93664	ENST00000397721.4	-16621	ENSG00000081803	CADPS2	calcium dependent secretion activator 2
chr7	123049519	123049989	471	*	Distal Intergenic	7	122994704	122995700	997	2	50833	ENST00000249284.3	-53819	ENSG00000128519	TAS2R16	taste 2 receptor member 16
chr7	123417613	123417969	357	*	Distal Intergenic	7	123452400	123532948	80549	2	154865	ENST00000466202.5	114979	ENSG00000164675	IQUB	IQ motif and ubiquitin domain containing
chr7	123856513	123856963	451	*	Intron (ENST00000489978.5/23553, intron 4 of 4)	7	123848134	123877185	29052	1	23553	ENST00000483878.1	8379	ENSG00000106302	HYAL4	hyaluronidase 4
chr7	124004112	124004884	773	*	Intron (ENST00000472838.1/105375483, intron 3 of 4)	7	123994631	123995412	782	1	105375483	ENST00000476892.1	9481	ENSG00000241345	LOC105375483	uncharacterized LOC105375483
chr7	125319753	125320023	271	*	Intron (ENST00000660851.1/401398, intron 3 of 3)	7	125229579	125264291	34713	2	101928254	ENST00000420224.1	-55462	ENSG00000219445	LOC101928254	uncharacterized LOC101928254
chr7	126613884	126614315	432	*	Intron (ENST00000339582.7/2918, intron 7 of 10)	7	126439119	126533905	94787	2	2918	ENST00000444921.3	-79979	ENSG00000179603	GRM8	glutamate metabotropic receptor 8
chr7	127292558	127292857	300	*	Distal Intergenic	7	126439077	127253093	814017	2	2918	ENST00000472701.5	-39465	ENSG00000179603	GRM8	glutamate metabotropic receptor 8
chr7	128232914	128233233	320	*	Intron (ENST00000692614.2/105375494, intron 2 of 2)	7	128221391	128236978	15588	2	105375494	ENST00000690022.1	3745
chr7	128286408	128286671	264	*	Distal Intergenic	7	128313088	128314971	1884	2	55131	ENST00000495327.1	28300	ENSG00000106344	RBM28	RNA binding motif protein 28
chr7	128453156	128453439	284	*	Promoter (2-3kb)	7	128455840	128493859	38020	1	55798	ENST00000462662.1	-2401	ENSG00000165055	METTL2B	methyltransferase 2B, methylcytidine
chr7	128704338	128704733	396	*	Distal Intergenic	7	128709061	128731611	22551	1	84691	ENST00000485070.5	-4328	ENSG00000135248	GARIN1B	golgi associated RAB2 interactor 1B
chr7	128983086	128983375	290	*	Intron (ENST00000627585.2/23534, intron 13 of 22)	7	128947606	128950017	2412	1	3663	ENST00000700154.1	35480	ENSG00000128604	IRF5	interferon regulatory factor 5
chr7	129306966	129307263	298	*	Intron (ENST00000325006.8/23382, intron 1 of 16)	7	129351503	129397269	45767	1	23382	ENST00000461161.5	-44240	ENSG00000158467	AHCYL2	adenosylhomocysteinase like 2
chr7	130539645	130540037	393	*	Promoter (<=1kb)	7	130538954	130546900	7947	1	53844	ENST00000651844.1	691		COPG2IT1	COPG2 imprinted transcript 1
chr7	131870516	131870949	434	*	Distal Intergenic	7	131897641	131933311	35671	1	101928782	ENST00000452219.5	-26692	ENSG00000224865	LOC101928782	uncharacterized LOC101928782
chr7	131900734	131901046	313	*	Intron (ENST00000452219.5/101928782, intron 1 of 2)	7	131897641	131933311	35671	1	101928782	ENST00000452219.5	3093	ENSG00000224865	LOC101928782	uncharacterized LOC101928782
chr7	132106555	132107330	776	*	Distal Intergenic	7	132140604	132145507	4904	2	91584	ENST00000496550.1	38177	ENSG00000221866	PLXNA4	plexin A4
chr7	132257143	132257437	295	*	Intron (ENST00000321063.9/91584, intron 4 of 31)	7	132140604	132145507	4904	2	91584	ENST00000496550.1	-111636	ENSG00000221866	PLXNA4	plexin A4
chr7	132519146	132519472	327	*	Intron (ENST00000321063.9/91584, intron 1 of 31)	7	132123340	132576470	453131	2	91584	ENST00000321063.9	56998	ENSG00000221866	PLXNA4	plexin A4
chr7	132708186	132708519	334	*	Intron (ENST00000332558.8/286023, intron 3 of 4)	7	132659531	132672294	12764	1	286023	ENST00000573229.1	48655	ENSG00000183470	FLJ40288	Putative uncharacterized protein FLJ40288
chr7	134363796	134364076	281	*	Distal Intergenic	7	134289332	134316930	27599	2	84912	ENST00000378509.9	-46866	ENSG00000205060	SLC35B4	solute carrier family 35 member B4
chr7	134722482	134722757	276	*	Distal Intergenic	7	134744252	134968402	224151	1	800	ENST00000417172.5	-21495	ENSG00000122786	CALD1	caldesmon 1
chr7	135144008	135144344	337	*	Intron (ENST00000435976.6/340351, intron 15 of 15)	7	135148072	135166215	18144	1	55281	ENST00000275767.3	-3728	ENSG00000146859	TMEM140	transmembrane protein 140
chr7	135204202	135204706	505	*	Promoter (<=1kb)	7	135185272	135204655	19384	2	29062	ENST00000682160.1	0	ENSG00000105875	WDR91	WD repeat domain 91
chr7	135256845	135257145	301	*	Intron (ENST00000275764.3/346673, intron 8 of 8)	7	135233838	135258663	24826	1	346673	ENST00000662584.2	23007	ENSG00000146857	STRA8	stimulated by retinoic acid 8
chr7	135313088	135313378	291	*	Promoter (2-3kb)	7	135270017	135310621	40605	2	107984123	ENST00000619004.2	-2467		LOC107984123	uncharacterized LOC107984123
chr7	135633024	135633295	272	*	Promoter (2-3kb)	7	135635315	135648757	13443	1	23165	ENST00000461255.5	-2020	ENSG00000155561	NUP205	nucleoporin 205
chr7	135754635	135754943	309	*	Distal Intergenic	7	135729592	135748813	19222	2	389558	ENST00000338588.8	-5822	ENSG00000189320	FAM180A	family with sequence similarity 180 member A
chr7	137894470	137894792	323	*	Intron (ENST00000330387.11/64764, intron 8 of 11)	7	137912834	137928269	15436	2	64764	ENST00000420629.1	33477	ENSG00000182158	CREB3L2	cAMP responsive element binding protein 3 like 2
chr7	138896683	138897062	380	*	Intron (ENST00000440172.5/57670, intron 9 of 19)	7	138831381	138981318	149938	2	57670	ENST00000440172.5	84256	ENSG00000122778	KIAA1549	KIAA1549
chr7	138999090	138999388	299	*	Distal Intergenic	7	138831381	138981389	150009	2	57670	ENST00000422774.2	-17701	ENSG00000122778	KIAA1549	KIAA1549
chr7	139012385	139012692	308	*	Distal Intergenic	7	139025706	139036042	10337	2	92092	ENST00000275766.2	23350	ENSG00000146858	ZC3HAV1L	zinc finger CCCH-type containing, antiviral 1 like
chr7	139897645	139898089	445	*	Intron (ENST00000425687.5/6916, intron 5 of 14)	7	139953435	139963051	9617	1	6916	ENST00000469630.1	-55346	ENSG00000059377	TBXAS1	thromboxane A synthase 1
chr7	141224481	141224783	303	*	Intron (ENST00000565468.6/100507421, intron 2 of 3)	7	141074393	141212764	138372	1	100507421	ENST00000563442.1	150088	ENSG00000261115	TMEM178B	transmembrane protein 178B
chr7	141937615	141937913	299	*	Promoter (1-2kb)	7	141931767	141936331	4565	2	23601	ENST00000481301.1	-1284	ENSG00000258227	CLEC5A	C-type lectin domain containing 5A
chr7	142244873	142245324	452	*	Promoter (1-2kb)	7	142240774	142243784	3011	2	100289017	ENST00000477615.1	-1089	ENSG00000240268	MOXD2P	monooxygenase DBH like 2, pseudogene
chr7	142365245	142365606	362	*	Distal Intergenic	7	142268284	142272235	3952	2	207147	ENST00000616556.1	-93010	ENSG00000186163	PRSS59P	serine protease 59, pseudogene
chr7	142420772	142421088	317	*	Distal Intergenic	7	142268284	142272235	3952	2	207147	ENST00000616556.1	-148537	ENSG00000186163	PRSS59P	serine protease 59, pseudogene
chr7	142544243	142544740	498	*	Exon (ENST00000611462.1/ENST00000611462.1, exon 1 of 2)	7	142749468	142753020	3553	1	5644	ENST00000486171.5	-204728	ENSG00000204983	PRSS1	serine protease 1
chr7	142752478	142752863	386	*	Promoter (1-2kb)	7	142751110	142753072	1963	1	5644	ENST00000463701.1	1368	ENSG00000204983	PRSS1	serine protease 1
chr7	142762347	142762718	372	*	Promoter (1-2kb)	7	142760398	142774564	14167	1	5645	ENST00000632998.1	1949	ENSG00000275896	PRSS2	serine protease 2
chr7	144110158	144110460	303	*	Promoter (<=1kb)	7	144109583	144110539	957	1	442361	ENST00000408979.3	575	ENSG00000221989	OR2A2	olfactory receptor family 2 subfamily A member 2
chr7	144217189	144217453	265	*	Intron (ENST00000498693.5/101928605, intron 3 of 4)	7	144207692	144243835	36144	1	101928605	ENST00000489077.1	9497		ARHGEF35-AS1	ARHGEF35 antisense RNA 1
chr7	144918291	144918610	320	*	Distal Intergenic	7	144591424	144836395	244972	2	27010	ENST00000552881.1	-81896	ENSG00000196511	TPK1	thiamin pyrophosphokinase 1
chr7	145902160	145902815	656	*	Distal Intergenic	7	146116002	146839861	723860	1	26047	ENST00000625365.2	-213187	ENSG00000174469	CNTNAP2	contactin associated protein 2
chr7	146508728	146509031	304	*	Intron (ENST00000625365.2/26047, intron 2 of 3)	7	146774271	147162172	387902	1	26047	ENST00000636561.1	-265240	ENSG00000174469	CNTNAP2	contactin associated protein 2
chr7	147442390	147442693	304	*	Intron (ENST00000361727.8/26047, intron 10 of 23)	7	147378017	147378121	105	2	100313895	ENST00000408515.1	-64269	ENSG00000221442	MIR548F4	microRNA 548f-4
chr7	148221739	148222171	433	*	Intron (ENST00000361727.8/26047, intron 19 of 23)	7	148263055	148420920	157866	1	26047	ENST00000636242.1	-40884	ENSG00000174469	CNTNAP2	contactin associated protein 2
chr7	148358194	148358470	277	*	Intron (ENST00000361727.8/26047, intron 21 of 23)	7	148339461	148420998	81538	1	26047	ENST00000463592.3	18733	ENSG00000174469	CNTNAP2	contactin associated protein 2
chr7	148424632	148425014	383	*	Distal Intergenic	7	148414748	148415870	1123	1	26047	ENST00000602734.4	9884	ENSG00000174469	CNTNAP2	contactin associated protein 2
chr7	148618693	148618991	299	*	Intron (ENST00000660070.1/105375557, intron 1 of 1)	7	148587692	148625440	37749	2	105375557	ENST00000686491.1	6449		LOC105375557	uncharacterized LOC105375557
chr7	149318947	149319236	290	*	Distal Intergenic	7	149294089	149297302	3214	1	155060	ENST00000480864.1	24858	ENSG00000244560	LOC155060	AI894139 pseudogene
chr7	149367539	149367889	351	*	Distal Intergenic	7	149398204	149401456	3253	1	101928733	ENST00000417506.1	-30315	ENSG00000228151	LOC101928733	uncharacterized LOC101928733
chr7	149630177	149630486	310	*	Distal Intergenic	7	149547159	149624752	77594	2	79970	ENST00000472212.5	-5425	ENSG00000133624	ZNF767P	zinc finger family member 767, pseudogene
chr7	149965851	149966294	444	*	Distal Intergenic	7	149891191	149909704	18514	2	653857	ENST00000297369.10	-56147	ENSG00000106526	ACTR3C	actin related protein 3C
chr7	150112614	150112910	297	*	Distal Intergenic	7	150043587	150045088	1502	1	100134040	ENST00000666469.1	69027		LOC100134040	uncharacterized LOC100134040
chr7	150540003	150540356	354	*	Distal Intergenic	7	150514872	150521073	6202	1	168537	ENST00000313543.5	25131	ENSG00000179144	GIMAP7	GTPase, IMAP family member 7
chr7	150543113	150543551	439	*	Distal Intergenic	7	150567369	150573514	6146	1	55303	ENST00000461940.5	-23818	ENSG00000133574	GIMAP4	GTPase, IMAP family member 4
chr7	150594641	150595085	445	*	Distal Intergenic	7	150567436	150572481	5046	1	55303	ENST00000479232.1	27205	ENSG00000133574	GIMAP4	GTPase, IMAP family member 4
chr7	150868544	150868896	353	*	Exon (ENST00000685404.1/105375567, exon 2 of 2)	7	150868626	150877138	8513	2	105375567	ENST00000685404.1	8242		LOC105375567	uncharacterized LOC105375567
chr7	150908936	150909304	369	*	Distal Intergenic	7	150868626	150877138	8513	2	105375567	ENST00000685404.1	-31798		LOC105375567	uncharacterized LOC105375567
chr7	150909738	150910470	733	*	Distal Intergenic	7	150868626	150877138	8513	2	105375567	ENST00000685404.1	-32600		LOC105375567	uncharacterized LOC105375567
chr7	152406215	152406626	412	*	Intron (ENST00000262189.11/58508, intron 1 of 58)	7	152330172	152435706	105535	2	58508	ENST00000683800.1	29080	ENSG00000055609	KMT2C	lysine methyltransferase 2C
chr7	154287208	154287521	314	*	Intron (ENST00000404039.5/1804, intron 1 of 25)	7	154305110	154475913	170804	1	1804	ENST00000462622.5	-17589	ENSG00000130226	DPP6	dipeptidyl peptidase like 6
chr7	154650285	154650674	390	*	Intron (ENST00000404039.5/1804, intron 6 of 25)	7	154793594	154801443	7850	1	1804	ENST00000471100.5	-142920	ENSG00000130226	DPP6	dipeptidyl peptidase like 6
chr7	154816670	154816982	313	*	Intron (ENST00000404039.5/1804, intron 16 of 25)	7	154803892	154858502	54611	1	1804	ENST00000493268.1	12778	ENSG00000130226	DPP6	dipeptidyl peptidase like 6
chr7	155328548	155328875	328	*	Distal Intergenic	7	155301607	155303018	1412	1	3638	ENST00000468307.1	26941	ENSG00000186480	INSIG1	insulin induced gene 1
chr7	155335053	155335570	518	*	Distal Intergenic	7	155356985	155367934	10950	2	338436	ENST00000378120.5	32364	ENSG00000204960	BLACE	B cell acute lymphoblastic leukemia expressed
chr7	156413886	156414167	282	*	Intron (ENST00000651649.1/100506380, intron 4 of 4)	7	156432523	156435833	3311	2	105375599	ENST00000426187.1	21666		LOC105375599	uncharacterized LOC105375599
chr7	156594909	156595444	536	*	Intron (ENST00000651649.1/100506380, intron 2 of 4)	7	156472196	156603195	131000	2	100506380	ENST00000425712.1	7751	ENSG00000182648	RNF32-DT	RNF32 divergent transcript
chr7	156703110	156703473	364	*	Intron (ENST00000353442.10/64327, intron 15 of 16)	7	156668946	156682093	13148	2	64327	ENST00000430825.3	-21017	ENSG00000105983	LMBR1	limb development membrane protein 1
chr7	158915333	158915950	618	*	Intron (ENST00000407559.8/55112, intron 14 of 24)	7	158934193	158956747	22555	1	55112	ENST00000454771.1	-18243	ENSG00000126870	DYNC2I1	dynein 2 intermediate chain 1
chr7	158916261	158917128	868	*	Intron (ENST00000407559.8/55112, intron 14 of 24)	7	158934193	158956747	22555	1	55112	ENST00000454771.1	-17065	ENSG00000126870	DYNC2I1	dynein 2 intermediate chain 1
chr7	158916261	158917128	868	*	Intron (ENST00000407559.8/55112, intron 14 of 24)	7	158934193	158956747	22555	1	55112	ENST00000454771.1	-17065	ENSG00000126870	DYNC2I1	dynein 2 intermediate chain 1
chr7	159270674	159271128	455	*	Distal Intergenic	7	159028175	159144867	116693	2	7434	ENST00000262178.7	-125807	ENSG00000106018	VIPR2	vasoactive intestinal peptide receptor 2
chr8	69609	69917	309	*	Distal Intergenic	8	64091	64320	230	2	101927506	ENST00000520139.2	-5289		LOC101927506	uncharacterized LOC101927506
chr8	147218	147530	313	*	Distal Intergenic	8	166086	167024	939	2	441308	ENST00000320901.4	19494	ENSG00000176269	OR4F21	olfactory receptor family 4 subfamily F member 21
chr8	2191358	2191860	503	*	Distal Intergenic	8	2203320	2204484	1165	1	105377782	ENST00000693434.1	-11460		LOC105377782	uncharacterized LOC105377782
chr8	3558392	3558673	282	*	Intron (ENST00000635120.2/64478, intron 10 of 69)	8	3468712	3515359	46648	2	64478	ENST00000520630.1	-43033	ENSG00000183117	CSMD1	CUB and Sushi multiple domains 1
chr8	7228588	7229118	531	*	Distal Intergenic	8	7312846	7319951	7106	1	641517	ENST00000382656.1	-83728		DEFB109B	defensin beta 109B
chr8	7547106	7547800	695	*	Distal Intergenic	8	7539627	7542450	2824	1	100131608	ENST00000533250.2	7479	ENSG00000255251	PRR23D1	proline rich 23 domain containing 1
chr8	7552070	7552401	332	*	Distal Intergenic	8	7556700	7559712	3013	2	441317	ENST00000650288.1	7311	ENSG00000285975	FAM90A7	family with sequence similarity 90 member A7
chr8	8013386	8013687	302	*	Intron (ENST00000518378.1/ENST00000518378.1, intron 4 of 4)	8	7976393	7977985	1593	2	645836	ENST00000530484.1	-35401	ENSG00000225327	USP17L3	ubiquitin specific peptidase 17 like family member 3
chr8	8028960	8029352	393	*	Exon (ENST00000519497.2/ENST00000519497.2, exon 4 of 5)	8	8059572	8180527	120956	1	112268014	ENST00000641813.1	-30220
chr8	8040081	8040362	282	*	Exon (ENST00000530816.1/ENST00000530816.1, exon 1 of 1)	8	8059572	8180527	120956	1	112268014	ENST00000641813.1	-19210
chr8	12540545	12540847	303	*	Intron (ENST00000641618.1/729732, intron 2 of 5)	8	12594985	12605726	10742	2	729732	ENST00000636622.1	64879	ENSG00000283674	LOC729732	uncharacterized LOC729732
chr8	12568147	12568489	343	*	Intron (ENST00000641618.1/729732, intron 2 of 5)	8	12594985	12605726	10742	2	729732	ENST00000636622.1	37237	ENSG00000283674	LOC729732	uncharacterized LOC729732
chr8	12571111	12571387	277	*	Exon (ENST00000483613.1/ENST00000483613.1, exon 1 of 1)	8	12594985	12605726	10742	2	729732	ENST00000636622.1	34339	ENSG00000283674	LOC729732	uncharacterized LOC729732
chr8	38966060	38966467	408	*	Intron (ENST00000521746.5/59339, intron 8 of 8)	8	38974228	38988663	14436	1	203100	ENST00000302495.5	-7761	ENSG00000169495	HTRA4	HtrA serine peptidase 4
chr8	42462018	42462307	290	*	Promoter (1-2kb)	8	42437475	42463371	25897	2	6575	ENST00000518660.5	1064	ENSG00000168575	SLC20A2	solute carrier family 20 member 2
chr8	44056160	44056446	287	*	Distal Intergenic	8	43292483	43363518	71036	1	340441	ENST00000519951.2	763677	ENSG00000188877	POTEA	POTE ankyrin domain family member A
chr8	44647124	44647394	271	*	Distal Intergenic	8	43292483	43363518	71036	1	340441	ENST00000519951.2	1354641	ENSG00000188877	POTEA	POTE ankyrin domain family member A
chr8	46746726	46746995	270	*	Distal Intergenic	8	46814925	46817964	3040	1	105375812	ENST00000662072.1	-67930		LOC105375812	uncharacterized LOC105375812
chr8	47251327	47251598	272	*	Distal Intergenic	8	47260878	47735999	475122	1	23514	ENST00000541342.2	-9280	ENSG00000164808	SPIDR	scaffold protein involved in DNA repair
chr8	48253810	48254084	275	*	Distal Intergenic	8	48049580	48061315	11736	1	7336	ENST00000521628.1	204230	ENSG00000169139	UBE2V2	ubiquitin conjugating enzyme E2 V2
chr8	49691482	49691765	284	*	Distal Intergenic	8	49496763	49512180	15418	2	100507464	ENST00000518854.1	-179302	ENSG00000253380	LOC100507464	uncharacterized LOC100507464
chr8	50874246	50874511	266	*	Distal Intergenic	8	50643841	50792829	148989	1	54212	ENST00000642377.1	230405	ENSG00000147481	SNTG1	syntrophin gamma 1
chr8	53645511	53645783	273	*	Distal Intergenic	8	53715673	53739623	23951	2	51606	ENST00000522159.5	93840	ENSG00000047249	ATP6V1H	ATPase H+ transporting V1 subunit H
chr8	53960687	53961051	365	*	Distal Intergenic	8	53945325	53958697	13373	1	8601	ENST00000517405.1	15362	ENSG00000147509	RGS20	regulator of G protein signaling 20
chr8	54395924	54396382	459	*	Distal Intergenic	8	54381698	54394870	13173	1	105375840	ENST00000660715.1	14226	ENSG00000286471	LOC105375840	uncharacterized LOC105375840
chr8	55549732	55550303	572	*	Distal Intergenic	8	55517240	55520977	3738	2	105375843	ENST00000522918.1	-28755	ENSG00000254357	XKR4-AS1	XKR4 antisense RNA 1
chr8	56273803	56274154	352	*	Distal Intergenic	8	56300005	56320175	20171	2	195814	ENST00000303749.8	46021	ENSG00000170786	SDR16C5	short chain dehydrogenase/reductase family 16C member 5
chr8	56543288	56543627	340	*	Intron (ENST00000518662.5/101929415, intron 2 of 3)	8	56520119	56559497	39379	2	100507632	ENST00000523786.5	15870	ENSG00000246430	LINC00968	long intergenic non-protein coding RNA 968
chr8	56563024	56563293	270	*	Distal Intergenic	8	56494309	56559823	65515	2	101929398	ENST00000524338.3	-3201		LOC101929398	uncharacterized LOC101929398
chr8	56621091	56621472	382	*	Distal Intergenic	8	56638897	56656465	17569	2	105375851	ENST00000521215.2	34993	ENSG00000254055	LOC105375851	uncharacterized LOC105375851
chr8	57272936	57273234	299	*	Distal Intergenic	8	57279543	57286968	7426	1	26138	ENST00000521663.2	-6309	ENSG00000282106	LINC00588	long intergenic non-protein coding RNA 588
chr8	57483340	57483799	460	*	Distal Intergenic	8	57492884	57545943	53060	1	105375855	ENST00000520370.1	-9085		LOC105375855	uncharacterized LOC105375855
chr8	58097886	58098337	452	*	Intron (ENST00000519262.6/90362, intron 3 of 3)	8	58070318	58146037	75720	1	90362	ENST00000521413.1	27568	ENSG00000169122	FAM110B	family with sequence similarity 110 member B
chr8	58283354	58283646	293	*	Distal Intergenic	8	58259730	58272137	12408	2	101929528	ENST00000523886.2	-11217	ENSG00000253281	LOC101929528	uncharacterized LOC101929528
chr8	59102037	59102330	294	*	Intron (ENST00000361421.2/9760, intron 1 of 8)	8	59119040	59120031	992	1	100505501	ENST00000523683.1	-16710	ENSG00000167912	TOX-DT	TOX divergent transcript
chr8	59225890	59226164	275	*	Distal Intergenic	8	59119946	59121315	1370	1	100505501	ENST00000517898.1	105944	ENSG00000167912	TOX-DT	TOX divergent transcript
chr8	60374734	60375138	405	*	Intron (ENST00000530725.6/105375864, intron 4 of 9)	8	60403353	60412647	9295	2	100505532	ENST00000656414.1	37509		LINC01301	long intergenic non-protein coding RNA 1301
chr8	61738814	61739237	424	*	Distal Intergenic	8	61714788	61714859	72	1	100616484	ENST00000583453.1	24026	ENSG00000264408	MIR4470	microRNA 4470
chr8	63326595	63326953	359	*	Distal Intergenic	8	63385863	63417355	31493	2	105375875	ENST00000517829.1	90402		LOC105375875	uncharacterized LOC105375875
chr8	65533655	65534016	362	*	Intron (ENST00000520902.2/286186, intron 2 of 4)	8	65526738	65562781	36044	2	286186	ENST00000520902.2	28765	ENSG00000254081	LINC01299	long intergenic non-protein coding RNA 1299
chr8	66259636	66259900	265	*	Distal Intergenic	8	66192709	66196390	3682	1	100505659	ENST00000517689.1	66927	ENSG00000253138	LINC00967	long intergenic non-protein coding RNA 967
chr8	67788941	67789238	298	*	Distal Intergenic	8	67422072	67746378	324307	2	57094	ENST00000638254.1	-42563	ENSG00000165078	CPA6	carboxypeptidase A6
chr8	68710388	68710883	496	*	Intron (ENST00000518698.6/116328, intron 9 of 13)	8	68625459	68792571	167113	1	116328	ENST00000325233.3	84929	ENSG00000165084	C8orf34	chromosome 8 open reading frame 34
chr8	69280437	69280838	402	*	Distal Intergenic	8	69425622	69448241	22620	2	100505739	ENST00000659866.1	167403	ENSG00000253479	LINC01603	long intergenic non-protein coding RNA 1603
chr8	69323372	69324339	968	*	Distal Intergenic	8	69425622	69448241	22620	2	100505739	ENST00000659866.1	123902	ENSG00000253479	LINC01603	long intergenic non-protein coding RNA 1603
chr8	69325029	69325433	405	*	Distal Intergenic	8	69425622	69448241	22620	2	100505739	ENST00000659866.1	122808	ENSG00000253479	LINC01603	long intergenic non-protein coding RNA 1603
chr8	69488663	69489031	369	*	Intron (ENST00000525061.5/23213, intron 1 of 4)	8	69492793	69642296	149504	1	23213	ENST00000616868.1	-3762	ENSG00000137573	SULF1	sulfatase 1
chr8	70449517	70449809	293	*	Distal Intergenic	8	70471134	70485687	14554	1	101926892	ENST00000520259.1	-21325	ENSG00000253967	LINC03020	long intergenic non-protein coding RNA 3020
chr8	71902813	71903207	395	*	Intron (ENST00000521467.5/100132891, intron 1 of 3)	8	71841560	71844412	2853	2	9242	ENST00000325509.5	-58401	ENSG00000178860	MSC	musculin
chr8	72374679	72375124	446	*	Distal Intergenic	8	72202751	72251565	48815	2	392232	ENST00000503430.1	-123114		LOC392232	transient receptor potential cation channel subfamily A member 1 pseudogene
chr8	72398583	72398855	273	*	Distal Intergenic	8	72537225	72938349	401125	1	9312	ENST00000523207.2	-138370	ENSG00000182674	KCNB2	potassium voltage-gated channel subfamily B member 2
chr8	72747122	72747414	293	*	Intron (ENST00000523207.2/9312, intron 2 of 2)	8	72732045	72751843	19799	1	101926908	ENST00000519427.1	15077	ENSG00000253726	LOC101926908	uncharacterized LOC101926908
chr8	73569086	73569354	269	*	Intron (ENST00000522695.5/27067, intron 9 of 11)	8	73527369	73582830	55462	2	27067	ENST00000523533.5	13476	ENSG00000040341	STAU2	staufen double-stranded RNA binding protein 2
chr8	75276016	75276607	592	*	Promoter (1-2kb)	8	75223122	75278422	55301	2	101805492	ENST00000675884.1	1815	ENSG00000249395	CASC9	cancer susceptibility 9
chr8	77550711	77550986	276	*	Distal Intergenic	8	77450697	77476381	25685	1	102724874	ENST00000524014.1	100014		LOC102724874	uncharacterized LOC102724874
chr8	78683030	78683476	447	*	Intron (ENST00000263849.9/51101, intron 3 of 8)	8	78697406	78717502	20097	1	51101	ENST00000519307.1	-13930	ENSG00000104427	ZC2HC1A	zinc finger C2HC-type containing 1A
chr8	79033896	79034169	274	*	Distal Intergenic	8	78835307	78840525	5219	1	112935892	ENST00000565297.2	198589		LINC02605	long intergenic non-protein coding RNA 2605
chr8	80348411	80348690	280	*	Intron (ENST00000656157.1/ENST00000656157.1, intron 2 of 3)	8	80241389	80241473	85	1	100847056	ENST00000579723.1	107022	ENSG00000265588	MIR5708	microRNA 5708
chr8	80663695	80664130	436	*	Intron (ENST00000519936.2/619279, intron 6 of 8)	8	80658668	80659664	997	2	619279	ENST00000517986.1	-4031	ENSG00000164684	ZNF704	zinc finger protein 704
chr8	80685384	80685721	338	*	Intron (ENST00000519936.2/619279, intron 4 of 8)	8	80664842	80673339	8498	2	619279	ENST00000522040.5	-12045	ENSG00000164684	ZNF704	zinc finger protein 704
chr8	80742743	80743088	346	*	Intron (ENST00000519936.2/619279, intron 2 of 8)	8	80664842	80673339	8498	2	619279	ENST00000522040.5	-69404	ENSG00000164684	ZNF704	zinc finger protein 704
chr8	80867092	80867466	375	*	Intron (ENST00000519936.2/619279, intron 1 of 8)	8	80628451	80874439	245989	2	619279	ENST00000519936.2	6973	ENSG00000164684	ZNF704	zinc finger protein 704
chr8	80944185	80944877	693	*	Distal Intergenic	8	80970291	80975780	5490	2	55824	ENST00000523463.1	30903	ENSG00000076641	PAG1	phosphoprotein membrane anchor with glycosphingolipid microdomains 1
chr8	80950422	80950944	523	*	Distal Intergenic	8	80970291	80975780	5490	2	55824	ENST00000523463.1	24836	ENSG00000076641	PAG1	phosphoprotein membrane anchor with glycosphingolipid microdomains 1
chr8	80957551	80958243	693	*	Distal Intergenic	8	80970291	80975780	5490	2	55824	ENST00000523463.1	17537	ENSG00000076641	PAG1	phosphoprotein membrane anchor with glycosphingolipid microdomains 1
chr8	80960679	80961193	515	*	Distal Intergenic	8	80970291	80975780	5490	2	55824	ENST00000523463.1	14587	ENSG00000076641	PAG1	phosphoprotein membrane anchor with glycosphingolipid microdomains 1
chr8	81134043	81134523	481	*	Distal Intergenic	8	81149107	81159534	10428	1	105375924	ENST00000668603.1	-14584	ENSG00000253214	LOC105375924	uncharacterized LOC105375924
chr8	81147126	81147592	467	*	Promoter (1-2kb)	8	81149107	81159534	10428	1	105375924	ENST00000668603.1	-1515	ENSG00000253214	LOC105375924	uncharacterized LOC105375924
chr8	81166192	81166470	279	*	Intron (ENST00000688172.1/ENST00000688172.1, intron 1 of 1)	8	81157345	81159519	2175	1	105375924	ENST00000652920.1	8847	ENSG00000253214	LOC105375924	uncharacterized LOC105375924
chr8	81315838	81316182	345	*	Distal Intergenic	8	81283326	81284415	1090	1	2171	ENST00000481695.1	32512	ENSG00000164687	FABP5	fatty acid binding protein 5
chr8	81409690	81410141	452	*	Distal Intergenic	8	81440326	81447439	7114	2	5375	ENST00000256103.3	37298	ENSG00000147588	PMP2	peripheral myelin protein 2
chr8	81497814	81498168	355	*	Exon (ENST00000524085.2/ENST00000524085.2, exon 3 of 4)	8	81478689	81483236	4548	2	2167	ENST00000518669.5	-14578	ENSG00000170323	FABP4	fatty acid binding protein 4
chr8	81537651	81537921	271	*	Intron (ENST00000692030.1/646486, intron 2 of 5)	8	81524981	81533867	8887	2	646486	ENST00000360464.6	-3784	ENSG00000197416	FABP12	fatty acid binding protein 12
chr8	81562051	81562369	319	*	Intron (ENST00000692030.1/646486, intron 1 of 5)	8	81524981	81590139	65159	2	646486	ENST00000692030.1	27770	ENSG00000197416	FABP12	fatty acid binding protein 12
chr8	81602207	81602658	452	*	Distal Intergenic	8	81524981	81590139	65159	2	646486	ENST00000692030.1	-12068	ENSG00000197416	FABP12	fatty acid binding protein 12
chr8	81624711	81624974	264	*	Promoter (1-2kb)	8	81605569	81626949	21381	2	650747	ENST00000510718.1	1975		IMPA1P1	inositol monophosphatase 1 pseudogene 1
chr8	81808361	81808770	410	*	Exon (ENST00000521313.1/ENST00000521313.1, exon 1 of 1)	8	81814645	81823850	9206	2	64089	ENST00000519212.1	15080	ENSG00000104497	SNX16	sorting nexin 16
chr8	81846769	81847139	371	*	Promoter (2-3kb)	8	81844199	81923198	79000	1	109729147	ENST00000655672.1	2570	ENSG00000254689	LINC02235	long intergenic non-protein coding RNA 2235
chr8	81863582	81864079	498	*	Intron (ENST00000670794.1/109729147, intron 1 of 2)	8	81872495	81924348	51854	1	109729147	ENST00000656073.1	-8416	ENSG00000254689	LINC02235	long intergenic non-protein coding RNA 2235
chr8	81898058	81898385	328	*	Intron (ENST00000670794.1/109729147, intron 2 of 2)	8	81885377	81923193	37817	1	109729147	ENST00000534675.1	12681	ENSG00000254689	LINC02235	long intergenic non-protein coding RNA 2235
chr8	81901777	81902055	279	*	Intron (ENST00000670794.1/109729147, intron 2 of 2)	8	81912329	81923199	10871	1	109729147	ENST00000663542.1	-10274	ENSG00000254689	LINC02235	long intergenic non-protein coding RNA 2235
chr8	81904748	81905068	321	*	Intron (ENST00000670794.1/109729147, intron 2 of 2)	8	81912329	81923199	10871	1	109729147	ENST00000663542.1	-7261	ENSG00000254689	LINC02235	long intergenic non-protein coding RNA 2235
chr8	82291659	82291962	304	*	Exon (ENST00000509706.1/ENST00000509706.1, exon 1 of 1)	8	82098451	82160577	62127	2	105375929	ENST00000520155.1	-131082	ENSG00000254123	LINC02839	long intergenic non-protein coding RNA 2839
chr8	82758027	82758375	349	*	Intron (ENST00000663058.1/105375931, intron 6 of 7)	8	82912104	82961926	49823	1	101927141	ENST00000524359.1	-153729	ENSG00000254394	LOC101927141	uncharacterized LOC101927141
chr8	82820716	82820982	267	*	Intron (ENST00000663058.1/105375931, intron 6 of 7)	8	82912104	82961926	49823	1	101927141	ENST00000524359.1	-91122	ENSG00000254394	LOC101927141	uncharacterized LOC101927141
chr8	82996744	82997149	406	*	Distal Intergenic	8	82912104	82961926	49823	1	101927141	ENST00000524359.1	84640	ENSG00000254394	LOC101927141	uncharacterized LOC101927141
chr8	83022066	83022599	534	*	Distal Intergenic	8	82912104	82961926	49823	1	101927141	ENST00000524359.1	109962	ENSG00000254394	LOC101927141	uncharacterized LOC101927141
chr8	83504762	83505237	476	*	Distal Intergenic	8	83403758	83408900	5143	1	103352670	ENST00000522365.1	101004	ENSG00000253898	LINC01419	long intergenic non-protein coding RNA 1419
chr8	83506516	83506811	296	*	Distal Intergenic	8	83403758	83408900	5143	1	103352670	ENST00000522365.1	102758	ENSG00000253898	LINC01419	long intergenic non-protein coding RNA 1419
chr8	83509853	83510199	347	*	Distal Intergenic	8	83403758	83408900	5143	1	103352670	ENST00000522365.1	106095	ENSG00000253898	LINC01419	long intergenic non-protein coding RNA 1419
chr8	83510485	83510872	388	*	Distal Intergenic	8	83403758	83408900	5143	1	103352670	ENST00000522365.1	106727	ENSG00000253898	LINC01419	long intergenic non-protein coding RNA 1419
chr8	83629310	83629574	265	*	Distal Intergenic	8	83403758	83408900	5143	1	103352670	ENST00000522365.1	225552	ENSG00000253898	LINC01419	long intergenic non-protein coding RNA 1419
chr8	83801863	83802169	307	*	Distal Intergenic	8	84182787	84529577	346791	1	138046	ENST00000522613.5	-380618	ENSG00000184672	RALYL	RALY RNA binding protein like
chr8	83921776	83922092	317	*	Intron (ENST00000523678.1/ENST00000523678.1, intron 1 of 3)	8	84182787	84529577	346791	1	138046	ENST00000522613.5	-260695	ENSG00000184672	RALYL	RALY RNA binding protein like
chr8	84000016	84000525	510	*	Intron (ENST00000523678.1/ENST00000523678.1, intron 1 of 3)	8	84182787	84529577	346791	1	138046	ENST00000522613.5	-182262	ENSG00000184672	RALYL	RALY RNA binding protein like
chr8	84031822	84032571	750	*	Intron (ENST00000523678.1/ENST00000523678.1, intron 1 of 3)	8	84182787	84529577	346791	1	138046	ENST00000522613.5	-150216	ENSG00000184672	RALYL	RALY RNA binding protein like
chr8	84062555	84062835	281	*	Intron (ENST00000523678.1/ENST00000523678.1, intron 2 of 3)	8	84182787	84529577	346791	1	138046	ENST00000522613.5	-119952	ENSG00000184672	RALYL	RALY RNA binding protein like
chr8	84150948	84151276	329	*	Distal Intergenic	8	84182787	84529577	346791	1	138046	ENST00000522613.5	-31511	ENSG00000184672	RALYL	RALY RNA binding protein like
chr8	84608126	84608522	397	*	Intron (ENST00000522455.5/138046, intron 3 of 9)	8	84705927	84921841	215915	1	138046	ENST00000523850.5	-97405	ENSG00000184672	RALYL	RALY RNA binding protein like
chr8	84839470	84840042	573	*	Intron (ENST00000522455.5/138046, intron 5 of 9)	8	84872482	84921482	49001	1	138046	ENST00000518065.1	-32440	ENSG00000184672	RALYL	RALY RNA binding protein like
chr8	85062888	85063280	393	*	Distal Intergenic	8	85107215	85138174	30960	1	85444	ENST00000522567.5	-43935	ENSG00000133739	LRRCC1	leucine rich repeat and coiled-coil centrosomal protein 1
chr8	85233706	85233974	269	*	Intron (ENST00000517831.5/377677, intron 2 of 3)	8	85222446	85229016	6571	2	105375936	ENST00000546501.1	-4690		LOC105375936	uncharacterized LOC105375936
chr8	85354978	85355443	466	*	Intron (ENST00000523022.6/759, intron 1 of 7)	8	85328229	85349901	21673	2	759	ENST00000431316.3	-5077	ENSG00000133742	CA1	carbonic anhydrase 1
chr8	85484166	85484531	366	*	Distal Intergenic	8	85495693	85524897	29205	1	105375937	ENST00000655091.1	-11162		LOC105375937	uncharacterized LOC105375937
chr8	85650445	85650865	421	*	Distal Intergenic	8	85523899	85540511	16613	1	105375937	ENST00000520459.1	126546		LOC105375937	uncharacterized LOC105375937
chr8	85758630	85758912	283	*	Distal Intergenic	8	85851446	85861562	10117	2	105375622	ENST00000650562.1	102650	ENSG00000285768	LINC02849	long intergenic non-protein coding RNA 2849
chr8	85961879	85962169	291	*	Distal Intergenic	8	85973793	85977154	3362	2	107986954	ENST00000656790.1	14985	ENSG00000287927	LOC107986954	uncharacterized LOC107986954
chr8	86190020	86190509	490	*	Intron (ENST00000523112.1/105375623, intron 2 of 4)	8	86180418	86212236	31819	1	105375623	ENST00000523112.1	9602	ENSG00000253699	LOC105375623	uncharacterized LOC105375623
chr8	86714614	86715064	451	*	Intron (ENST00000519041.1/107986895, intron 1 of 2)	8	86707547	86765023	57477	1	107986895	ENST00000519041.1	7067		LOC107986895	uncharacterized LOC107986895
chr8	86780420	86780949	530	*	Intron (ENST00000520649.1/107986895, intron 2 of 5)	8	86765935	86818558	52624	1	107986895	ENST00000520649.1	14485		LOC107986895	uncharacterized LOC107986895
chr8	86780420	86780949	530	*	Intron (ENST00000520649.1/107986895, intron 2 of 5)	8	86765935	86818558	52624	1	107986895	ENST00000520649.1	14485		LOC107986895	uncharacterized LOC107986895
chr8	87253176	87253611	436	*	Intron (ENST00000518476.6/168975, intron 6 of 10)	8	87206048	87237267	31220	1	168975	ENST00000522105.1	47128	ENSG00000176571	CNBD1	cyclic nucleotide binding domain containing 1
chr8	87704024	87704288	265	*	Intron (ENST00000440763.6/ENST00000440763.6, intron 2 of 3)	8	87870747	87874015	3269	2	138009	ENST00000319675.5	169727	ENSG00000176566	DCAF4L2	DDB1 and CUL4 associated factor 4 like 2
chr8	87706191	87706474	284	*	Intron (ENST00000440763.6/ENST00000440763.6, intron 2 of 3)	8	87870747	87874015	3269	2	138009	ENST00000319675.5	167541	ENSG00000176566	DCAF4L2	DDB1 and CUL4 associated factor 4 like 2
chr8	87955609	87955972	364	*	Distal Intergenic	8	87870747	87874015	3269	2	138009	ENST00000319675.5	-81594	ENSG00000176566	DCAF4L2	DDB1 and CUL4 associated factor 4 like 2
chr8	88898992	88899355	364	*	Distal Intergenic	8	88809949	88813144	3196	2	105375631	ENST00000668057.1	-85848		LOC105375631	LINE-1 retrotransposable element ORF2 protein-like
chr8	89283729	89284188	460	*	Distal Intergenic	8	89616929	89620875	3947	2	112268015	ENST00000520306.1	336687		LOC112268015	uncharacterized LOC112268015
chr8	89342407	89342856	450	*	Distal Intergenic	8	89616929	89620875	3947	2	112268015	ENST00000520306.1	278019		LOC112268015	uncharacterized LOC112268015
chr8	89453256	89453538	283	*	Distal Intergenic	8	89616929	89620875	3947	2	112268015	ENST00000520306.1	167337		LOC112268015	uncharacterized LOC112268015
chr8	89704506	89704975	470	*	Intron (ENST00000688654.1/101929709, intron 2 of 4)	8	89720944	89722350	1407	2	101929709	ENST00000523995.1	17375	ENSG00000251136	RIPK2-DT	RIPK2 divergent transcript
chr8	89888637	89889044	408	*	Distal Intergenic	8	89901849	89927853	26005	1	734	ENST00000647849.1	-12805	ENSG00000164823	OSGIN2	oxidative stress induced growth inhibitor family member 2
chr8	89892803	89893211	409	*	Distal Intergenic	8	89901849	89927853	26005	1	734	ENST00000647849.1	-8638	ENSG00000164823	OSGIN2	oxidative stress induced growth inhibitor family member 2
chr8	89893488	89893910	423	*	Distal Intergenic	8	89901849	89927853	26005	1	734	ENST00000647849.1	-7939	ENSG00000164823	OSGIN2	oxidative stress induced growth inhibitor family member 2
chr8	89992708	89992972	265	*	Intron (ENST00000396252.6/4683, intron 1 of 18)	8	89933336	89984724	51389	2	4683	ENST00000523444.2	-7984	ENSG00000104320	NBN	nibrin
chr8	90166746	90167122	377	*	Distal Intergenic	8	90221341	90388594	167254	1	100874052	ENST00000662145.1	-54219		LINC00534	long intergenic non-protein coding RNA 534
chr8	90297590	90298113	524	*	Intron (ENST00000662145.1/100874052, intron 3 of 3)	8	90221595	90431344	209750	1	100874052	ENST00000654946.1	75995		LINC00534	long intergenic non-protein coding RNA 534
chr8	90555918	90556621	704	*	Intron (ENST00000655523.1/100874052, intron 2 of 2)	8	90592804	90606065	13262	2	101937451	ENST00000517505.1	49444	ENSG00000253799	LINC01030	long intergenic non-protein coding RNA 1030
chr8	90616357	90616902	546	*	Intron (ENST00000667296.1/102724670, intron 3 of 4)	8	90592804	90606065	13262	2	101937451	ENST00000517505.1	-10292	ENSG00000253799	LINC01030	long intergenic non-protein coding RNA 1030
chr8	90848617	90848890	274	*	Intron (ENST00000417640.7/64168, intron 3 of 12)	8	90806474	90859240	52767	2	105375635	ENST00000517884.1	10350		LOC105375635	uncharacterized LOC105375635
chr8	91460566	91460973	408	*	Distal Intergenic	8	91357248	91393836	36589	1	115111	ENST00000517930.1	103318	ENSG00000147606	SLC26A7	solute carrier family 26 member 7
chr8	91499594	91499889	296	*	Distal Intergenic	8	91357248	91393836	36589	1	115111	ENST00000517930.1	142346	ENSG00000147606	SLC26A7	solute carrier family 26 member 7
chr8	91541347	91541631	285	*	Distal Intergenic	8	91357248	91393836	36589	1	115111	ENST00000517930.1	184099	ENSG00000147606	SLC26A7	solute carrier family 26 member 7
chr8	91682661	91683241	581	*	Intron (ENST00000521199.1/ENST00000521199.1, intron 2 of 3)	8	91960240	91971160	10921	2	862	ENST00000521078.1	287919	ENSG00000079102	RUNX1T1	RUNX1 partner transcriptional co-repressor 1
chr8	91744451	91744845	395	*	Intron (ENST00000521199.1/ENST00000521199.1, intron 2 of 3)	8	91960240	91971160	10921	2	862	ENST00000521078.1	226315	ENSG00000079102	RUNX1T1	RUNX1 partner transcriptional co-repressor 1
chr8	91833259	91833595	337	*	Intron (ENST00000521199.1/ENST00000521199.1, intron 1 of 3)	8	91960240	91971160	10921	2	862	ENST00000521078.1	137565	ENSG00000079102	RUNX1T1	RUNX1 partner transcriptional co-repressor 1
chr8	91860227	91860522	296	*	Intron (ENST00000521199.1/ENST00000521199.1, intron 1 of 3)	8	91960240	91971160	10921	2	862	ENST00000521078.1	110638	ENSG00000079102	RUNX1T1	RUNX1 partner transcriptional co-repressor 1
chr8	91880349	91880655	307	*	Intron (ENST00000521199.1/ENST00000521199.1, intron 1 of 3)	8	91960240	91971160	10921	2	862	ENST00000521078.1	90505	ENSG00000079102	RUNX1T1	RUNX1 partner transcriptional co-repressor 1
chr8	92037371	92037671	301	*	Intron (ENST00000613886.4/862, intron 2 of 11)	8	92005231	92019175	13945	2	862	ENST00000521054.5	-18196	ENSG00000079102	RUNX1T1	RUNX1 partner transcriptional co-repressor 1
chr8	92335863	92336329	467	*	Distal Intergenic	8	92402920	92413645	10726	2	105375638	ENST00000518042.2	77316	ENSG00000253682	LOC105375638	uncharacterized LOC105375638
chr8	92400113	92400382	270	*	Distal Intergenic	8	92402920	92413645	10726	2	105375638	ENST00000518042.2	13263	ENSG00000253682	LOC105375638	uncharacterized LOC105375638
chr8	92415710	92416035	326	*	Promoter (2-3kb)	8	92407934	92413681	5748	2	105375638	ENST00000659155.1	-2029	ENSG00000253682	LOC105375638	uncharacterized LOC105375638
chr8	92612007	92612348	342	*	Intron (ENST00000648652.1/105375639, intron 3 of 13)	8	92621106	92655569	34464	2	102724710	ENST00000665958.1	43221	ENSG00000253634	LOC102724710	uncharacterized LOC102724710
chr8	92633132	92633459	328	*	Intron (ENST00000648652.1/105375639, intron 2 of 13)	8	92621106	92655569	34464	2	102724710	ENST00000665958.1	22110	ENSG00000253634	LOC102724710	uncharacterized LOC102724710
chr8	92939510	92939876	367	*	Intron (ENST00000523197.5/ENST00000523197.5, intron 4 of 4)	8	92886390	92960534	74145	2	286144	ENST00000518400.5	20658	ENSG00000205133	TRIQK	triple QxxK/R motif containing
chr8	93299840	93300138	299	*	Intron (ENST00000520096.5/642924, intron 5 of 5)	8	93259667	93297976	38310	1	105375643	ENST00000522598.1	40173		LOC105375643	uncharacterized LOC105375643
chr8	93334403	93334706	304	*	Intron (ENST00000520096.5/642924, intron 4 of 5)	8	93259667	93297976	38310	1	105375643	ENST00000522598.1	74736		LOC105375643	uncharacterized LOC105375643
chr8	93394302	93394703	402	*	Intron (ENST00000520096.5/642924, intron 1 of 5)	8	93213310	93420880	207571	2	642924	ENST00000520096.5	26177	ENSG00000246662	CIBAR1-DT	CIBAR1 divergent transcript
chr8	93398621	93399190	570	*	Intron (ENST00000520096.5/642924, intron 1 of 5)	8	93213310	93420880	207571	2	642924	ENST00000520096.5	21690	ENSG00000246662	CIBAR1-DT	CIBAR1 divergent transcript
chr8	93430307	93430766	460	*	Intron (ENST00000501400.1/642924, intron 7 of 10)	8	93213310	93420880	207571	2	642924	ENST00000520096.5	-9427	ENSG00000246662	CIBAR1-DT	CIBAR1 divergent transcript
chr8	93532452	93532717	266	*	Intron (ENST00000501400.1/642924, intron 6 of 10)	8	93213310	93420880	207571	2	642924	ENST00000520096.5	-111572	ENSG00000246662	CIBAR1-DT	CIBAR1 divergent transcript
chr8	93559640	93560040	401	*	Intron (ENST00000501400.1/642924, intron 6 of 10)	8	93698561	93709779	11219	1	137392	ENST00000523475.5	-138521	ENSG00000188343	CIBAR1	CBY1 interacting BAR domain containing 1
chr8	93591323	93591615	293	*	Intron (ENST00000501400.1/642924, intron 5 of 10)	8	93698561	93709779	11219	1	137392	ENST00000523475.5	-106946	ENSG00000188343	CIBAR1	CBY1 interacting BAR domain containing 1
chr8	93602959	93603264	306	*	Intron (ENST00000501400.1/642924, intron 5 of 10)	8	93698561	93709779	11219	1	137392	ENST00000523475.5	-95297	ENSG00000188343	CIBAR1	CBY1 interacting BAR domain containing 1
chr8	93648636	93649121	486	*	Intron (ENST00000501400.1/642924, intron 5 of 10)	8	93698561	93709779	11219	1	137392	ENST00000523475.5	-49440	ENSG00000188343	CIBAR1	CBY1 interacting BAR domain containing 1
chr8	93654352	93654632	281	*	Intron (ENST00000501400.1/642924, intron 5 of 10)	8	93698561	93709779	11219	1	137392	ENST00000523475.5	-43929	ENSG00000188343	CIBAR1	CBY1 interacting BAR domain containing 1
chr8	93851818	93852112	295	*	Distal Intergenic	8	93857807	93921348	63542	1	54704	ENST00000523021.1	-5695	ENSG00000164951	PDP1	pyruvate dehydrogenase phosphatase catalytic subunit 1
chr8	93876850	93877221	372	*	Intron (ENST00000523021.1/54704, intron 1 of 1)	8	93857807	93921348	63542	1	54704	ENST00000523021.1	19043	ENSG00000164951	PDP1	pyruvate dehydrogenase phosphatase catalytic subunit 1
chr8	93922335	93922960	626	*	Promoter (2-3kb)	8	93919879	93922500	2622	1	54704	ENST00000521144.1	2456	ENSG00000164951	PDP1	pyruvate dehydrogenase phosphatase catalytic subunit 1
chr8	93943309	93943601	293	*	Distal Intergenic	8	93919879	93922500	2622	1	54704	ENST00000521144.1	23430	ENSG00000164951	PDP1	pyruvate dehydrogenase phosphatase catalytic subunit 1
chr8	93977120	93977661	542	*	Distal Intergenic	8	93919879	93922500	2622	1	54704	ENST00000521144.1	57241	ENSG00000164951	PDP1	pyruvate dehydrogenase phosphatase catalytic subunit 1
chr8	93985896	93986250	355	*	Distal Intergenic	8	93919879	93922500	2622	1	54704	ENST00000521144.1	66017	ENSG00000164951	PDP1	pyruvate dehydrogenase phosphatase catalytic subunit 1
chr8	93988253	93988744	492	*	Distal Intergenic	8	93919879	93922500	2622	1	54704	ENST00000521144.1	68374	ENSG00000164951	PDP1	pyruvate dehydrogenase phosphatase catalytic subunit 1
chr8	93989753	93990124	372	*	Distal Intergenic	8	93919879	93922500	2622	1	54704	ENST00000521144.1	69874	ENSG00000164951	PDP1	pyruvate dehydrogenase phosphatase catalytic subunit 1
chr8	94026161	94026459	299	*	Distal Intergenic	8	93919879	93922500	2622	1	54704	ENST00000521144.1	106282	ENSG00000164951	PDP1	pyruvate dehydrogenase phosphatase catalytic subunit 1
chr8	94054142	94054434	293	*	Distal Intergenic	8	94145969	94162128	16160	2	1015	ENST00000520952.1	107694	ENSG00000079112	CDH17	cadherin 17
chr8	94130593	94130970	378	*	Exon (ENST00000027335.8/1015, exon 16 of 18)	8	94145969	94162128	16160	2	1015	ENST00000520952.1	31158	ENSG00000079112	CDH17	cadherin 17
chr8	94136839	94137450	612	*	Intron (ENST00000027335.8/1015, intron 15 of 17)	8	94145969	94162128	16160	2	1015	ENST00000520952.1	24678	ENSG00000079112	CDH17	cadherin 17
chr8	94148044	94148314	271	*	Intron (ENST00000027335.8/1015, intron 14 of 17)	8	94145969	94162128	16160	2	1015	ENST00000520952.1	13814	ENSG00000079112	CDH17	cadherin 17
chr8	94157644	94157949	306	*	Intron (ENST00000027335.8/1015, intron 12 of 17)	8	94145969	94162128	16160	2	1015	ENST00000520952.1	4179	ENSG00000079112	CDH17	cadherin 17
chr8	94165303	94165608	306	*	Intron (ENST00000027335.8/1015, intron 10 of 17)	8	94145969	94162128	16160	2	1015	ENST00000520952.1	-3175	ENSG00000079112	CDH17	cadherin 17
chr8	94218239	94218585	347	*	Promoter (<=1kb)	8	94128240	94217303	89064	2	1015	ENST00000450165.6	-936	ENSG00000079112	CDH17	cadherin 17
chr8	94280609	94280919	311	*	Distal Intergenic	8	94249253	94262350	13098	2	2669	ENST00000396194.6	-18259	ENSG00000164949	GEM	GTP binding protein overexpressed in skeletal muscle
chr8	94557736	94558360	625	*	Intron (ENST00000658286.1/101926977, intron 1 of 1)	8	94553766	94570528	16763	1	101926977	ENST00000686492.1	3970	ENSG00000253704	VIRMA-DT	VIRMA divergent transcript
chr8	94775137	94775410	274	*	Promoter (2-3kb)	8	94777678	94789835	12158	1	286148	ENST00000522669.1	-2268	ENSG00000156162	DPY19L4	dpy-19 like 4
chr8	94999945	95000350	406	*	Intron (ENST00000697355.1/137682, intron 3 of 11)	8	95024989	95057956	32968	1	137682	ENST00000519804.2	-24639	ENSG00000156170	NDUFAF6	NADH:ubiquinone oxidoreductase complex assembly factor 6
chr8	95030871	95031267	397	*	Intron (ENST00000697355.1/137682, intron 3 of 11)	8	95025068	95076168	51101	1	137682	ENST00000520757.1	5803	ENSG00000156170	NDUFAF6	NADH:ubiquinone oxidoreductase complex assembly factor 6
chr8	95067475	95067747	273	*	Exon (ENST00000501164.2/105375650, exon 2 of 2)	8	95072914	95072993	80	1	100422964	ENST00000636546.1	-5167	ENSG00000283522	MIR3150A	microRNA 3150a
chr8	95339711	95339997	287	*	Intron (ENST00000517655.1/100616530, intron 2 of 2)	8	95244913	95269201	24289	2	157657	ENST00000286688.6	-70510	ENSG00000156172	CFAP418	cilia and flagella associated protein 418
chr8	95431859	95432167	309	*	Promoter (<=1kb)	8	95432637	95810136	377500	1	100616530	ENST00000517437.1	-470	ENSG00000253773	CFAP418-AS1	CFAP418 antisense RNA 1
chr8	95432913	95433185	273	*	Promoter (<=1kb)	8	95432637	95810136	377500	1	100616530	ENST00000517437.1	276	ENSG00000253773	CFAP418-AS1	CFAP418 antisense RNA 1
chr8	95514137	95514868	732	*	Intron (ENST00000701037.1/100616530, intron 2 of 3)	8	95432637	95810136	377500	1	100616530	ENST00000517437.1	81500	ENSG00000253773	CFAP418-AS1	CFAP418 antisense RNA 1
chr8	95838426	95838701	276	*	Distal Intergenic	8	95800578	95811079	10502	1	100616530	ENST00000663556.1	37848	ENSG00000253773	CFAP418-AS1	CFAP418 antisense RNA 1
chr8	96125272	96125642	371	*	Distal Intergenic	8	96142333	96160806	18474	2	392255	ENST00000287020.7	35164	ENSG00000156466	GDF6	growth differentiation factor 6
chr8	96221763	96222054	292	*	Distal Intergenic	8	96230939	96233219	2281	2	7381	ENST00000517523.1	11165	ENSG00000156467	UQCRB	ubiquinol-cytochrome c reductase binding protein
chr8	96356453	96357045	593	*	Distal Intergenic	8	96330317	96333892	3576	1	9791	ENST00000517982.1	26136	ENSG00000156471	PTDSS1	phosphatidylserine synthase 1
chr8	96373595	96373897	303	*	Intron (ENST00000523862.6/102724804, intron 2 of 2)	8	96370800	96386648	15849	2	102724804	ENST00000523862.6	12751		LOC102724804	uncharacterized LOC102724804
chr8	96398948	96399777	830	*	Distal Intergenic	8	96370800	96387438	16639	2	102724804	ENST00000522767.2	-11510		LOC102724804	uncharacterized LOC102724804
chr8	96398948	96399777	830	*	Distal Intergenic	8	96370800	96387438	16639	2	102724804	ENST00000522767.2	-11510		LOC102724804	uncharacterized LOC102724804
chr8	96468405	96468932	528	*	Distal Intergenic	8	96493813	96537343	43531	1	6383	ENST00000520233.1	-24881	ENSG00000169439	SDC2	syndecan 2
chr8	96618447	96618841	395	*	Distal Intergenic	8	96645242	97143501	498260	1	10404	ENST00000220763.10	-26401	ENSG00000104324	CPQ	carboxypeptidase Q
chr8	96641670	96642328	659	*	Promoter (2-3kb)	8	96645242	97143501	498260	1	10404	ENST00000220763.10	-2914	ENSG00000104324	CPQ	carboxypeptidase Q
chr8	96684301	96684588	288	*	Intron (ENST00000220763.10/10404, intron 1 of 7)	8	96645375	96835097	189723	1	10404	ENST00000517742.1	38926	ENSG00000104324	CPQ	carboxypeptidase Q
chr8	96702119	96702402	284	*	Intron (ENST00000220763.10/10404, intron 1 of 7)	8	96732292	96785328	53037	1	10404	ENST00000525310.1	-29890	ENSG00000104324	CPQ	carboxypeptidase Q
chr8	96793923	96794501	579	*	Intron (ENST00000220763.10/10404, intron 2 of 7)	8	96761240	96785287	24048	1	10404	ENST00000521142.1	32683	ENSG00000104324	CPQ	carboxypeptidase Q
chr8	96793923	96794501	579	*	Intron (ENST00000220763.10/10404, intron 2 of 7)	8	96761240	96785287	24048	1	10404	ENST00000521142.1	32683	ENSG00000104324	CPQ	carboxypeptidase Q
chr8	96989938	96990205	268	*	Intron (ENST00000220763.10/10404, intron 5 of 7)	8	97029469	97149654	120186	1	10404	ENST00000522617.3	-39264	ENSG00000104324	CPQ	carboxypeptidase Q
chr8	97185768	97186244	477	*	Distal Intergenic	8	97273488	97277928	4441	2	85453	ENST00000322128.5	91684	ENSG00000180543	TSPYL5	TSPY like 5
chr8	97271188	97271472	285	*	Distal Intergenic	8	97273488	97277928	4441	2	85453	ENST00000322128.5	6456	ENSG00000180543	TSPYL5	TSPY like 5
chr8	97414269	97414554	286	*	Distal Intergenic	8	97358265	97358478	214	1	109617016	ENST00000384486.2	56004	ENSG00000207215	SNORD3H	small nucleolar RNA, C/D box 3H
chr8	97547106	97547468	363	*	Distal Intergenic	8	97644184	97730260	86077	1	92140	ENST00000336273.8	-96716	ENSG00000147649	MTDH	metadherin
chr8	97587926	97588266	341	*	Distal Intergenic	8	97644184	97730260	86077	1	92140	ENST00000336273.8	-55918	ENSG00000147649	MTDH	metadherin
chr8	97828749	97829180	432	*	Intron (ENST00000619747.1/55353, intron 6 of 6)	8	97868840	98035978	167139	1	4147	ENST00000521689.5	-39660	ENSG00000132561	MATN2	matrilin 2
chr8	98019973	98020269	297	*	Promoter (<=1kb)	8	98021003	98027678	6676	1	4147	ENST00000518370.1	-734	ENSG00000132561	MATN2	matrilin 2
chr8	98226923	98227189	267	*	Intron (ENST00000430223.7/79815, intron 4 of 10)	8	98231781	98236231	4451	2	79815	ENST00000521949.1	9042	ENSG00000104361	NIPAL2	NIPA like domain containing 2
chr8	98340557	98340834	278	*	Distal Intergenic	8	98189833	98294393	104561	2	79815	ENST00000341166.3	-46164	ENSG00000104361	NIPAL2	NIPA like domain containing 2
chr8	98341664	98342026	363	*	Distal Intergenic	8	98189833	98294393	104561	2	79815	ENST00000341166.3	-47271	ENSG00000104361	NIPAL2	NIPA like domain containing 2
chr8	98343170	98343859	690	*	Distal Intergenic	8	98189833	98294393	104561	2	79815	ENST00000341166.3	-48777	ENSG00000104361	NIPAL2	NIPA like domain containing 2
chr8	98349305	98349973	669	*	Distal Intergenic	8	98189833	98294393	104561	2	79815	ENST00000341166.3	-54912	ENSG00000104361	NIPAL2	NIPA like domain containing 2
chr8	98349305	98349973	669	*	Distal Intergenic	8	98189833	98294393	104561	2	79815	ENST00000341166.3	-54912	ENSG00000104361	NIPAL2	NIPA like domain containing 2
chr8	98369521	98369847	327	*	Distal Intergenic	8	98426958	98432853	5896	1	3788	ENST00000287042.5	-57111	ENSG00000156486	KCNS2	potassium voltage-gated channel modifier subfamily S member 2
chr8	98393158	98393829	672	*	Intron (ENST00000649151.1/6788, intron 3 of 5)	8	98426958	98432853	5896	1	3788	ENST00000287042.5	-33129	ENSG00000156486	KCNS2	potassium voltage-gated channel modifier subfamily S member 2
chr8	98459587	98460184	598	*	Intron (ENST00000517832.1/6788, intron 1 of 3)	8	98371228	98441007	69780	2	6788	ENST00000649151.1	-18580	ENSG00000104375	STK3	serine/threonine kinase 3
chr8	98513261	98513604	344	*	Intron (ENST00000517832.1/6788, intron 1 of 3)	8	98401403	98526926	125524	2	6788	ENST00000517832.1	13322	ENSG00000104375	STK3	serine/threonine kinase 3
chr8	98581222	98581517	296	*	Intron (ENST00000617590.1/6788, intron 5 of 8)	8	98579670	98595250	15581	2	6788	ENST00000522924.1	13733	ENSG00000104375	STK3	serine/threonine kinase 3
chr8	98623521	98623844	324	*	Intron (ENST00000617590.1/6788, intron 4 of 8)	8	98594973	98602276	7304	2	6788	ENST00000520653.1	-21245	ENSG00000104375	STK3	serine/threonine kinase 3
chr8	98627097	98627533	437	*	Intron (ENST00000617590.1/6788, intron 4 of 8)	8	98547960	98651724	103765	2	6788	ENST00000518582.5	24191	ENSG00000104375	STK3	serine/threonine kinase 3
chr8	98889887	98890177	291	*	5' UTR	8	98875257	98883795	8539	2	6788	ENST00000523567.1	-6092	ENSG00000104375	STK3	serine/threonine kinase 3
chr8	98928905	98929483	579	*	Intron (ENST00000523601.5/6788, intron 1 of 12)	8	98454695	98942571	487877	2	6788	ENST00000523601.5	13088	ENSG00000104375	STK3	serine/threonine kinase 3
chr8	98934399	98934714	316	*	Intron (ENST00000523601.5/6788, intron 1 of 12)	8	98454695	98942571	487877	2	6788	ENST00000523601.5	7857	ENSG00000104375	STK3	serine/threonine kinase 3
chr8	99176152	99176422	271	*	Intron (ENST00000496144.5/157680, intron 16 of 33)	8	99156629	99241502	84874	1	157680	ENST00000521932.1	19523	ENSG00000132549	VPS13B	vacuolar protein sorting 13 homolog B
chr8	99347611	99347894	284	*	Exon (ENST00000436307.1/ENST00000436307.1, exon 1 of 1)	8	99389616	99442411	52796	1	157680	ENST00000521037.1	-41722	ENSG00000132549	VPS13B	vacuolar protein sorting 13 homolog B
chr8	99664212	99664532	321	*	Intron (ENST00000683334.1/157680, intron 34 of 60)	8	99720868	99778835	57968	1	157680	ENST00000518569.1	-56336	ENSG00000132549	VPS13B	vacuolar protein sorting 13 homolog B
chr8	99732267	99732564	298	*	Intron (ENST00000683334.1/157680, intron 38 of 60)	8	99720868	99778835	57968	1	157680	ENST00000518569.1	11399	ENSG00000132549	VPS13B	vacuolar protein sorting 13 homolog B
chr8	100036581	100036881	301	*	Intron (ENST00000360863.11/26166, intron 14 of 27)	8	99961058	100041967	80910	2	26166	ENST00000517769.5	5086	ENSG00000132554	RGS22	regulator of G protein signaling 22
chr8	100206995	100207610	616	*	Intron (ENST00000251809.4/6674, intron 10 of 18)	8	100213087	100231284	18198	1	6674	ENST00000523302.1	-5477	ENSG00000104450	SPAG1	sperm associated antigen 1
chr8	100379756	100380025	270	*	Promoter (2-3kb)	8	100382763	100382845	83	1	100616451	ENST00000584480.1	-2738	ENSG00000265599	MIR4471	microRNA 4471
chr8	100484529	100485289	761	*	Intron (ENST00000665530.1/105375670, intron 1 of 1)	8	100475673	100501148	25476	1	105375670	ENST00000689055.1	8856		LOC105375670	uncharacterized LOC105375670
chr8	100508876	100509288	413	*	Distal Intergenic	8	100522514	100533325	10812	2	157567	ENST00000519316.5	24037	ENSG00000186106	ANKRD46	ankyrin repeat domain 46
chr8	100551109	100551476	368	*	Exon (ENST00000520713.5/ENST00000520713.5, exon 2 of 2)	8	100529525	100559526	30002	2	157567	ENST00000524072.5	8050	ENSG00000186106	ANKRD46	ankyrin repeat domain 46
chr8	100736002	100736348	347	*	Distal Intergenic	8	100702795	100722762	19968	2	26986	ENST00000522720.2	-13240	ENSG00000070756	PABPC1	poly(A) binding protein cytoplasmic 1
chr8	100796551	100797144	594	*	Distal Intergenic	8	100702795	100722762	19968	2	26986	ENST00000522720.2	-73789	ENSG00000070756	PABPC1	poly(A) binding protein cytoplasmic 1
chr8	101058752	101059383	632	*	Intron (ENST00000665441.1/441374, intron 1 of 1)	8	101052079	101076407	24329	1	441374	ENST00000665627.1	6673	ENSG00000248599	FLJ42969	uncharacterized LOC441374
chr8	101150072	101150799	728	*	Distal Intergenic	8	101139665	101140929	1265	1	105375675	ENST00000518090.1	10407		LOC105375675	uncharacterized LOC105375675
chr8	101150072	101150799	728	*	Distal Intergenic	8	101139665	101140929	1265	1	105375675	ENST00000518090.1	10407		LOC105375675	uncharacterized LOC105375675
chr8	101153113	101153410	298	*	Distal Intergenic	8	101139665	101140929	1265	1	105375675	ENST00000518090.1	13448		LOC105375675	uncharacterized LOC105375675
chr8	101255513	101255971	459	*	Distal Intergenic	8	101261541	101262903	1363	2	105375679	ENST00000523121.1	6932	ENSG00000253679	LINC02844	long intergenic non-protein coding RNA 2844
chr8	101282018	101283074	1057	*	Distal Intergenic	8	101287445	101293783	6339	1	107984005	ENST00000524287.1	-4371		LOC107984005	uncharacterized LOC107984005
chr8	101300265	101300657	393	*	Distal Intergenic	8	101287445	101293783	6339	1	107984005	ENST00000524287.1	12820		LOC107984005	uncharacterized LOC107984005
chr8	101322609	101323299	691	*	Distal Intergenic	8	101287445	101293783	6339	1	107984005	ENST00000524287.1	35164		LOC107984005	uncharacterized LOC107984005
chr8	101389458	101389887	430	*	Intron (ENST00000518612.2/105375680, intron 2 of 2)	8	101387299	101393246	5948	2	105375680	ENST00000518612.2	3359	ENSG00000253644	LINC02845	long intergenic non-protein coding RNA 2845
chr8	101398589	101398947	359	*	Distal Intergenic	8	101387299	101393255	5957	2	105375680	ENST00000669605.1	-5334	ENSG00000253644	LINC02845	long intergenic non-protein coding RNA 2845
chr8	101402377	101403035	659	*	Distal Intergenic	8	101387299	101393255	5957	2	105375680	ENST00000669605.1	-9122	ENSG00000253644	LINC02845	long intergenic non-protein coding RNA 2845
chr8	101470377	101470801	425	*	Intron (ENST00000520268.1/107986961, intron 1 of 1)	8	101491259	101492298	1040	2	107986962	ENST00000690034.1	21497	ENSG00000289048	GRHL2-DT	GRHL2 divergent transcript
chr8	101516782	101517466	685	*	Intron (ENST00000646743.1/79977, intron 1 of 15)	8	101492758	101666893	174136	1	79977	ENST00000395927.1	24024	ENSG00000083307	GRHL2	grainyhead like transcription factor 2
chr8	101521152	101521492	341	*	Intron (ENST00000646743.1/79977, intron 1 of 15)	8	101492758	101666893	174136	1	79977	ENST00000395927.1	28394	ENSG00000083307	GRHL2	grainyhead like transcription factor 2
chr8	101702082	101702373	292	*	Intron (ENST00000220931.11/83988, intron 2 of 3)	8	101688478	101694389	5912	2	83988	ENST00000522754.1	-7693	ENSG00000104490	NCALD	neurocalcin delta
chr8	101721793	101722118	326	*	Promoter (2-3kb)	8	101688105	101719648	31544	2	83988	ENST00000519508.6	-2145	ENSG00000104490	NCALD	neurocalcin delta
chr8	101733764	101734304	541	*	Intron (ENST00000220931.11/83988, intron 1 of 3)	8	101688105	101719648	31544	2	83988	ENST00000519508.6	-14116	ENSG00000104490	NCALD	neurocalcin delta
chr8	101975936	101976288	353	*	Promoter (<=1kb)	8	101692866	101975329	282464	2	83988	ENST00000520690.5	-607	ENSG00000104490	NCALD	neurocalcin delta
chr8	101998353	101998726	374	*	Intron (ENST00000311028.4/83988, intron 2 of 6)	8	101719270	101986606	267337	2	83988	ENST00000520425.5	-11747	ENSG00000104490	NCALD	neurocalcin delta
chr8	102012275	102012565	291	*	Intron (ENST00000311028.4/83988, intron 2 of 6)	8	101719408	102020406	300999	2	83988	ENST00000518661.5	7841	ENSG00000104490	NCALD	neurocalcin delta
chr8	102042443	102042804	362	*	Intron (ENST00000311028.4/83988, intron 1 of 6)	8	101719408	102020406	300999	2	83988	ENST00000518661.5	-22037	ENSG00000104490	NCALD	neurocalcin delta
chr8	102116872	102117302	431	*	Intron (ENST00000311028.4/83988, intron 1 of 6)	8	101719315	102123950	404636	2	83988	ENST00000517531.5	6648	ENSG00000104490	NCALD	neurocalcin delta
chr8	102196788	102197055	268	*	Distal Intergenic	8	102207776	102214229	6454	2	50484	ENST00000395910.6	17174	ENSG00000048392	RRM2B	ribonucleotide reductase regulatory TP53 inducible subunit M2B
chr8	102381004	102381409	406	*	Intron (ENST00000520539.6/51366, intron 1 of 58)	8	102359652	102361209	1558	2	51366	ENST00000522327.1	-19795	ENSG00000104517	UBR5	ubiquitin protein ligase E3 component n-recognin 5
chr8	102555410	102555711	302	*	Intron (ENST00000285402.4/4956, intron 1 of 1)	8	102551589	102561018	9430	1	4956	ENST00000285402.4	3821	ENSG00000155087	ODF1	outer dense fiber of sperm tails 1
chr8	102675672	102675990	319	*	Intron (ENST00000640504.1/101927245, intron 3 of 4)	8	102656487	102666410	9924	1	101927245	ENST00000689431.1	19185	ENSG00000283959	LOC101927245	uncharacterized LOC101927245
chr8	102717403	102717730	328	*	Distal Intergenic	8	102656487	102666410	9924	1	101927245	ENST00000689431.1	60916	ENSG00000283959	LOC101927245	uncharacterized LOC101927245
chr8	102940128	102940559	432	*	Promoter (1-2kb)	8	102941623	102977876	36254	1	100506753	ENST00000519648.1	-1064		MAILR	macrophage interferon regulatory lncRNA
chr8	103062245	103062527	283	*	Promoter (2-3kb)	8	103064560	103068825	4266	1	528	ENST00000518959.1	-2033	ENSG00000155097	ATP6V1C1	ATPase H+ transporting V1 subunit C1
chr8	103155468	103155868	401	*	Promoter (<=1kb)	8	103154614	103154689	76	1	100422992	ENST00000583423.1	854	ENSG00000265657	MIR3151	microRNA 3151
chr8	103162075	103162594	520	*	Exon (ENST00000660425.1/100499183, exon 2 of 2)	8	103154614	103154689	76	1	100422992	ENST00000583423.1	7461	ENSG00000265657	MIR3151	microRNA 3151
chr8	103192959	103193243	285	*	Intron (ENST00000438105.2/79870, intron 1 of 1)	8	103208192	103215003	6812	1	79870	ENST00000517863.1	-14949	ENSG00000164929	BAALC	BAALC binder of MAP3K1 and KLF4
chr8	103195119	103195400	282	*	Intron (ENST00000438105.2/79870, intron 1 of 1)	8	103208192	103215003	6812	1	79870	ENST00000517863.1	-12792	ENSG00000164929	BAALC	BAALC binder of MAP3K1 and KLF4
chr8	103225553	103226527	975	*	Intron (ENST00000438105.2/79870, intron 1 of 1)	8	103213411	103228166	14756	1	79870	ENST00000521926.1	12142	ENSG00000164929	BAALC	BAALC binder of MAP3K1 and KLF4
chr8	103350185	103350524	340	*	Distal Intergenic	8	103371538	103382989	11452	1	115908	ENST00000330295.10	-21014	ENSG00000164932	CTHRC1	collagen triple helix repeat containing 1
chr8	103353097	103353363	267	*	Distal Intergenic	8	103371538	103382989	11452	1	115908	ENST00000330295.10	-18175	ENSG00000164932	CTHRC1	collagen triple helix repeat containing 1
chr8	103378653	103379003	351	*	Promoter (1-2kb)	8	103377138	103382614	5477	1	115908	ENST00000520880.1	1515	ENSG00000164932	CTHRC1	collagen triple helix repeat containing 1
chr8	103397913	103398229	317	*	Distal Intergenic	8	103401487	103402703	1217	2	81034	ENST00000523701.1	4474	ENSG00000164933	SLC25A32	solute carrier family 25 member 32
chr8	103448228	103448513	286	*	Intron (ENST00000649416.1/81034, intron 3 of 8)	8	103415412	103443450	28039	1	25879	ENST00000518554.2	32816	ENSG00000164934	DCAF13	DDB1 and CUL4 associated factor 13
chr8	103539751	103540029	279	*	Intron (ENST00000696799.1/9699, intron 1 of 29)	8	103398658	103501895	103238	2	81034	ENST00000649416.1	-37856	ENSG00000164933	SLC25A32	solute carrier family 25 member 32
chr8	103613778	103614370	593	*	Intron (ENST00000696799.1/9699, intron 1 of 29)	8	103398658	103501895	103238	2	81034	ENST00000649416.1	-111883	ENSG00000164933	SLC25A32	solute carrier family 25 member 32
chr8	103628575	103629249	675	*	Intron (ENST00000696799.1/9699, intron 1 of 29)	8	103398658	103501895	103238	2	81034	ENST00000649416.1	-126680	ENSG00000164933	SLC25A32	solute carrier family 25 member 32
chr8	103650878	103651262	385	*	Intron (ENST00000696799.1/9699, intron 1 of 29)	8	103766227	103768501	2275	1	9699	ENST00000395361.3	-114965	ENSG00000176406	RIMS2	regulating synaptic membrane exocytosis 2
chr8	103697366	103697784	419	*	Intron (ENST00000696799.1/9699, intron 4 of 29)	8	103766227	103768501	2275	1	9699	ENST00000395361.3	-68443	ENSG00000176406	RIMS2	regulating synaptic membrane exocytosis 2
chr8	103733279	103733768	490	*	Intron (ENST00000696799.1/9699, intron 5 of 29)	8	103766227	103768501	2275	1	9699	ENST00000395361.3	-32459	ENSG00000176406	RIMS2	regulating synaptic membrane exocytosis 2
chr8	103951243	103951592	350	*	Intron (ENST00000696799.1/9699, intron 16 of 29)	8	103915513	103922008	6496	1	9699	ENST00000511046.1	35730	ENSG00000176406	RIMS2	regulating synaptic membrane exocytosis 2
chr8	103952254	103952531	278	*	Intron (ENST00000696799.1/9699, intron 16 of 29)	8	103915513	103922008	6496	1	9699	ENST00000511046.1	36741	ENSG00000176406	RIMS2	regulating synaptic membrane exocytosis 2
chr8	104403017	104403364	348	*	Intron (ENST00000521601.1/1807, intron 1 of 4)	8	104381177	104411815	30639	2	1807	ENST00000521372.1	8451	ENSG00000147647	DPYS	dihydropyrimidinase
chr8	104553847	104554125	279	*	Intron (ENST00000424843.6/29967, intron 1 of 5)	8	104504244	104588995	84752	2	29967	ENST00000519675.1	34870	ENSG00000147650	LRP12	LDL receptor related protein 12
chr8	104613963	104614246	284	*	Intron (ENST00000521923.5/105375694, intron 1 of 4)	8	104590733	104895717	304985	1	105375694	ENST00000521923.5	23230		LOC105375694	uncharacterized LOC105375694
chr8	105185778	105186152	375	*	Promoter (2-3kb)	8	105142860	105188606	45747	2	101927392	ENST00000518927.1	2454		LOC101927392	uncharacterized LOC101927392
chr8	106096320	106096703	384	*	Distal Intergenic	8	105780246	106060524	280279	2	102723356	ENST00000520433.5	-35796		ZFPM2-AS1	ZFPM2 antisense RNA 1
chr8	106170252	106170686	435	*	Distal Intergenic	8	106270144	106272899	2756	1	55074	ENST00000521369.2	-99458	ENSG00000164830	OXR1	oxidation resistance 1
chr8	106291790	106292135	346	*	Intron (ENST00000517566.7/55074, intron 1 of 16)	8	106270291	106272902	2612	1	55074	ENST00000661818.1	21499	ENSG00000164830	OXR1	oxidation resistance 1
chr8	106560497	106560788	292	*	Intron (ENST00000517566.7/55074, intron 3 of 16)	8	106580974	106684340	103367	1	55074	ENST00000517686.5	-20186	ENSG00000164830	OXR1	oxidation resistance 1
chr8	107020389	107020883	495	*	Distal Intergenic	8	106759483	106770244	10762	2	137735	ENST00000311955.4	-250145	ENSG00000174429	ABRA	actin binding Rho activating protein
chr8	107028719	107029051	333	*	Distal Intergenic	8	106759483	106770244	10762	2	137735	ENST00000311955.4	-258475	ENSG00000174429	ABRA	actin binding Rho activating protein
chr8	107511157	107511482	326	*	Distal Intergenic	8	107249493	107498055	248563	2	284	ENST00000297450.7	-13102	ENSG00000154188	ANGPT1	angiopoietin 1
chr8	107852247	107852563	317	*	Distal Intergenic	8	107958228	107989555	31328	2	340419	ENST00000521757.1	136992	ENSG00000147655	RSPO2	R-spondin 2
chr8	108986165	108986800	636	*	Intron (ENST00000522244.1/101927413, intron 3 of 4)	8	108915840	108948912	33073	2	101927413	ENST00000656015.3	-37253		LOC101927413	uncharacterized LOC101927413
chr8	109848225	109848925	701	*	Distal Intergenic	8	109967006	109974730	7725	2	27012	ENST00000297404.1	125805	ENSG00000164794	KCNV1	potassium voltage-gated channel modifier subfamily V member 1
chr8	110884595	110885133	539	*	Distal Intergenic	8	110900058	111027337	127280	2	101927459	ENST00000658028.1	142204	ENSG00000253877	LINC01608	long intergenic non-protein coding RNA 1608
chr8	111141236	111141503	268	*	Intron (ENST00000671497.1/101927487, intron 1 of 4)	8	111179193	111179872	680	2	105375705	ENST00000522330.1	38369		LOC105375705	uncharacterized LOC105375705
chr8	111152381	111152922	542	*	Intron (ENST00000671497.1/101927487, intron 1 of 4)	8	111179193	111179872	680	2	105375705	ENST00000522330.1	26950		LOC105375705	uncharacterized LOC105375705
chr8	111898899	111899259	361	*	Distal Intergenic	8	111741975	111756822	14848	1	105375707	ENST00000650619.1	156924	ENSG00000253434	LOC105375707	uncharacterized LOC105375707
chr8	112825714	112826081	368	*	Intron (ENST00000343508.7/114788, intron 13 of 71)	8	112222932	112690042	467111	2	114788	ENST00000339701.7	-135672	ENSG00000164796	CSMD3	CUB and Sushi multiple domains 3
chr8	113271320	113271872	553	*	Intron (ENST00000343508.7/114788, intron 4 of 71)	8	113098686	113173900	75215	2	114788	ENST00000462254.1	-97420	ENSG00000164796	CSMD3	CUB and Sushi multiple domains 3
chr8	113658570	113658982	413	*	Distal Intergenic	8	113018776	113436939	418164	2	114788	ENST00000497026.5	-221631	ENSG00000164796	CSMD3	CUB and Sushi multiple domains 3
chr8	113702468	113703090	623	*	Distal Intergenic	8	113018776	113436939	418164	2	114788	ENST00000497026.5	-265529	ENSG00000164796	CSMD3	CUB and Sushi multiple domains 3
chr8	114440612	114440948	337	*	Distal Intergenic	8	113018776	113436939	418164	2	114788	ENST00000497026.5	-1003673	ENSG00000164796	CSMD3	CUB and Sushi multiple domains 3
chr8	115147835	115148119	285	*	Distal Intergenic	8	115414429	115492221	77793	2	7227	ENST00000518018.1	344102	ENSG00000104447	TRPS1	transcriptional repressor GATA binding 1
chr8	115485143	115485430	288	*	Intron (ENST00000640765.1/7227, intron 4 of 5)	8	115414429	115492221	77793	2	7227	ENST00000518018.1	6791	ENSG00000104447	TRPS1	transcriptional repressor GATA binding 1
chr8	115619395	115619666	272	*	Promoter (<=1kb)	8	115413814	115620070	206257	2	7227	ENST00000519076.5	404	ENSG00000104447	TRPS1	transcriptional repressor GATA binding 1
chr8	115730557	115731178	622	*	Intron (ENST00000422939.1/7227, intron 1 of 4)	8	115619774	115669483	49710	2	7227	ENST00000519815.5	-61074	ENSG00000104447	TRPS1	transcriptional repressor GATA binding 1
chr8	115761991	115762294	304	*	Intron (ENST00000422939.1/7227, intron 1 of 4)	8	115619913	115809673	189761	2	7227	ENST00000422939.1	47379	ENSG00000104447	TRPS1	transcriptional repressor GATA binding 1
chr8	117152881	117153215	335	*	Exon (ENST00000521243.5/169026, exon 5 of 10)	8	117135259	117176714	41456	1	169026	ENST00000519688.5	17622	ENSG00000164756	SLC30A8	solute carrier family 30 member 8
chr8	117331201	117331470	270	*	Distal Intergenic	8	117520713	117540262	19550	1	90390	ENST00000297347.7	-189243	ENSG00000164758	MED30	mediator complex subunit 30
chr8	117414653	117415030	378	*	Distal Intergenic	8	117520713	117540262	19550	1	90390	ENST00000297347.7	-105683	ENSG00000164758	MED30	mediator complex subunit 30
chr8	117480530	117480812	283	*	Distal Intergenic	8	117520713	117540262	19550	1	90390	ENST00000297347.7	-39901	ENSG00000164758	MED30	mediator complex subunit 30
chr8	117665597	117665966	370	*	Distal Intergenic	8	117530364	117540002	9639	1	90390	ENST00000519391.1	135233	ENSG00000164758	MED30	mediator complex subunit 30
chr8	117734976	117735259	284	*	Distal Intergenic	8	117799587	117806902	7316	2	2131	ENST00000684443.1	71643	ENSG00000182197	EXT1	exostosin glycosyltransferase 1
chr8	117739494	117739825	332	*	Distal Intergenic	8	117799587	117806902	7316	2	2131	ENST00000684443.1	67077	ENSG00000182197	EXT1	exostosin glycosyltransferase 1
chr8	117808598	117808974	377	*	Promoter (1-2kb)	8	117799587	117806902	7316	2	2131	ENST00000684443.1	-1696	ENSG00000182197	EXT1	exostosin glycosyltransferase 1
chr8	118104995	118105379	385	*	Intron (ENST00000378204.7/2131, intron 1 of 10)	8	117822465	118110414	287950	2	2131	ENST00000436216.2	5035	ENSG00000182197	EXT1	exostosin glycosyltransferase 1
chr8	118138435	118138897	463	*	Distal Intergenic	8	117794490	118111826	317337	2	2131	ENST00000378204.7	-26609	ENSG00000182197	EXT1	exostosin glycosyltransferase 1
chr8	118145717	118146027	311	*	Distal Intergenic	8	117794490	118111826	317337	2	2131	ENST00000378204.7	-33891	ENSG00000182197	EXT1	exostosin glycosyltransferase 1
chr8	118180660	118180989	330	*	Distal Intergenic	8	117794490	118111826	317337	2	2131	ENST00000378204.7	-68834	ENSG00000182197	EXT1	exostosin glycosyltransferase 1
chr8	118188793	118189223	431	*	Distal Intergenic	8	117794490	118111826	317337	2	2131	ENST00000378204.7	-76967	ENSG00000182197	EXT1	exostosin glycosyltransferase 1
chr8	118545928	118546197	270	*	Intron (ENST00000409003.5/401474, intron 2 of 4)	8	118620498	118906091	285594	1	552860	ENST00000625758.3	-74301		SAMD12-AS1	SAMD12 antisense RNA 1
chr8	118573067	118573343	277	*	Intron (ENST00000409003.5/401474, intron 2 of 4)	8	118620498	118906091	285594	1	552860	ENST00000625758.3	-47155		SAMD12-AS1	SAMD12 antisense RNA 1
chr8	118751027	118751495	469	*	Intron (ENST00000625758.3/552860, intron 5 of 7)	8	118375701	118622112	246412	2	401474	ENST00000526765.6	-128915	ENSG00000177570	SAMD12	sterile alpha motif domain containing 12
chr8	119117369	119117803	435	*	Distal Intergenic	8	119165034	119243528	78495	1	114569	ENST00000522112.6	-47231	ENSG00000147676	MAL2	mal, T cell differentiation protein 2
chr8	119400292	119400574	283	*	Intron (ENST00000670132.1/ENST00000670132.1, intron 1 of 1)	8	119416446	119424434	7989	1	4856	ENST00000259526.4	-15872	ENSG00000136999	CCN3	cellular communication network factor 3
chr8	119583087	119583425	339	*	Promoter (1-2kb)	8	119557087	119581107	24021	2	5168	ENST00000523861.1	-1980	ENSG00000136960	ENPP2	ectonucleotide pyrophosphatase/phosphodiesterase 2
chr8	119988180	119988658	479	*	Intron (ENST00000523492.5/64798, intron 2 of 6)	8	119969788	120049591	79804	1	64798	ENST00000518057.1	18392	ENSG00000155792	DEPTOR	DEP domain containing MTOR interacting protein
chr8	120005455	120005822	368	*	Intron (ENST00000523492.5/64798, intron 4 of 6)	8	119969788	120049591	79804	1	64798	ENST00000518057.1	35667	ENSG00000155792	DEPTOR	DEP domain containing MTOR interacting protein
chr8	120032293	120032753	461	*	Intron (ENST00000523492.5/64798, intron 6 of 6)	8	120059780	120232090	172311	1	7373	ENST00000498051.6	-27027	ENSG00000187955	COL14A1	collagen type XIV alpha 1 chain
chr8	120066266	120066535	270	*	Intron (ENST00000498051.6/7373, intron 1 of 22)	8	120059780	120232090	172311	1	7373	ENST00000498051.6	6486	ENSG00000187955	COL14A1	collagen type XIV alpha 1 chain
chr8	120069146	120069613	468	*	Intron (ENST00000498051.6/7373, intron 1 of 22)	8	120059780	120232090	172311	1	7373	ENST00000498051.6	9366	ENSG00000187955	COL14A1	collagen type XIV alpha 1 chain
chr8	120165862	120166125	264	*	Intron (ENST00000498051.6/7373, intron 7 of 22)	8	120196801	120216492	19692	1	7373	ENST00000523142.5	-30676	ENSG00000187955	COL14A1	collagen type XIV alpha 1 chain
chr8	120390590	120391968	1379	*	Intron (ENST00000521648.5/28998, intron 2 of 2)	8	120380761	120414112	33352	2	28998	ENST00000521648.5	22144	ENSG00000172172	MRPL13	mitochondrial ribosomal protein L13
chr8	120565699	120566030	332	*	Intron (ENST00000395601.7/6641, intron 5 of 7)	8	120518703	120541965	23263	1	27085	ENST00000519556.1	46996	ENSG00000172167	MTBP	MDM2 binding protein
chr8	120592167	120592432	266	*	Intron (ENST00000395601.7/6641, intron 4 of 7)	8	120518703	120541965	23263	1	27085	ENST00000519556.1	73464	ENSG00000172167	MTBP	MDM2 binding protein
chr8	120724679	120725093	415	*	Intron (ENST00000395601.7/6641, intron 2 of 7)	8	120632610	120693908	61299	2	6641	ENST00000519298.1	-30771	ENSG00000172164	SNTB1	syntrophin beta 1
chr8	120829618	120829992	375	*	Distal Intergenic	8	120535745	120813273	277529	2	6641	ENST00000395601.7	-16345	ENSG00000172164	SNTB1	syntrophin beta 1
chr8	120896467	120896842	376	*	Distal Intergenic	8	120535745	120813273	277529	2	6641	ENST00000395601.7	-83194	ENSG00000172164	SNTB1	syntrophin beta 1
chr8	121033930	121034312	383	*	Intron (ENST00000517739.1/ENST00000517739.1, intron 1 of 3)	8	120535745	120813273	277529	2	6641	ENST00000395601.7	-220657	ENSG00000172164	SNTB1	syntrophin beta 1
chr8	121790990	121791270	281	*	Intron (ENST00000648171.1/594842, intron 6 of 8)	8	121668978	121697600	28623	2	105375732	ENST00000666599.1	-93390	ENSG00000254209	LINC02855	long intergenic non-protein coding RNA 2855
chr8	121842368	121842661	294	*	Intron (ENST00000648171.1/594842, intron 6 of 8)	8	121668978	121697600	28623	2	105375732	ENST00000666599.1	-144768	ENSG00000254209	LINC02855	long intergenic non-protein coding RNA 2855
chr8	121845934	121846200	267	*	Intron (ENST00000648171.1/594842, intron 6 of 8)	8	121668978	121697600	28623	2	105375732	ENST00000666599.1	-148334	ENSG00000254209	LINC02855	long intergenic non-protein coding RNA 2855
chr8	121908389	121908808	420	*	Intron (ENST00000664717.1/ENST00000664717.1, intron 4 of 4)	8	121668978	121697600	28623	2	105375732	ENST00000666599.1	-210789	ENSG00000254209	LINC02855	long intergenic non-protein coding RNA 2855
chr8	122152642	122152915	274	*	Distal Intergenic	8	122414332	122428551	14220	2	105375734	ENST00000533992.1	275636		SMILR	smooth muscle induced lncRNA, enhancer of proliferation
chr8	122273836	122274165	330	*	Distal Intergenic	8	122414332	122428551	14220	2	105375734	ENST00000533992.1	154386		SMILR	smooth muscle induced lncRNA, enhancer of proliferation
chr8	122432452	122432826	375	*	Distal Intergenic	8	122414332	122428551	14220	2	105375734	ENST00000533992.1	-3901		SMILR	smooth muscle induced lncRNA, enhancer of proliferation
chr8	122438038	122438348	311	*	Distal Intergenic	8	122414332	122428551	14220	2	105375734	ENST00000533992.1	-9487		SMILR	smooth muscle induced lncRNA, enhancer of proliferation
chr8	122461980	122462314	335	*	Distal Intergenic	8	122485515	122489815	4301	2	107986972	ENST00000530350.2	27501		LOC107986972	uncharacterized LOC107986972
chr8	122509850	122510180	331	*	Intron (ENST00000664854.1/104266958, intron 3 of 3)	8	122485515	122489815	4301	2	107986972	ENST00000530350.2	-20035		LOC107986972	uncharacterized LOC107986972
chr8	122573599	122573893	295	*	Promoter (2-3kb)	8	122485195	122571580	86386	2	107986972	ENST00000702334.1	-2019		LOC107986972	uncharacterized LOC107986972
chr8	122606828	122607121	294	*	Intron (ENST00000664854.1/104266958, intron 3 of 3)	8	122485195	122571580	86386	2	107986972	ENST00000702334.1	-35248		LOC107986972	uncharacterized LOC107986972
chr8	122614532	122614813	282	*	Intron (ENST00000664854.1/104266958, intron 3 of 3)	8	122485195	122571580	86386	2	107986972	ENST00000702334.1	-42952		LOC107986972	uncharacterized LOC107986972
chr8	122645665	122646425	761	*	Intron (ENST00000664854.1/104266958, intron 3 of 3)	8	122667539	122671390	3852	2	104266958	ENST00000670473.1	24965		LINC01151	long intergenic non-protein coding RNA 1151
chr8	122661355	122661756	402	*	Intron (ENST00000664854.1/104266958, intron 3 of 3)	8	122667539	122671390	3852	2	104266958	ENST00000670473.1	9634		LINC01151	long intergenic non-protein coding RNA 1151
chr8	122686777	122687099	323	*	Intron (ENST00000664854.1/104266958, intron 1 of 3)	8	122634398	122694085	59688	2	104266958	ENST00000666337.1	6986		LINC01151	long intergenic non-protein coding RNA 1151
chr8	122725786	122726211	426	*	Intron (ENST00000670139.1/104266958, intron 1 of 3)	8	122620716	122733804	113089	2	104266958	ENST00000670139.1	7593		LINC01151	long intergenic non-protein coding RNA 1151
chr8	122729486	122729814	329	*	Intron (ENST00000670139.1/104266958, intron 1 of 3)	8	122620716	122733804	113089	2	104266958	ENST00000670139.1	3990		LINC01151	long intergenic non-protein coding RNA 1151
chr8	122732508	122733094	587	*	Promoter (<=1kb)	8	122620716	122733804	113089	2	104266958	ENST00000670139.1	710		LINC01151	long intergenic non-protein coding RNA 1151
chr8	122740352	122740654	303	*	Distal Intergenic	8	122620716	122733804	113089	2	104266958	ENST00000670139.1	-6548		LINC01151	long intergenic non-protein coding RNA 1151
chr8	122753915	122754329	415	*	Distal Intergenic	8	122620716	122733804	113089	2	104266958	ENST00000670139.1	-20111		LINC01151	long intergenic non-protein coding RNA 1151
chr8	122756784	122757245	462	*	Distal Intergenic	8	122620716	122733804	113089	2	104266958	ENST00000670139.1	-22980		LINC01151	long intergenic non-protein coding RNA 1151
chr8	122900226	122900511	286	*	Intron (ENST00000314393.6/22882, intron 2 of 3)	8	122863385	122952009	88625	1	22882	ENST00000534247.1	36841	ENSG00000178764	ZHX2	zinc fingers and homeoboxes 2
chr8	122904108	122904591	484	*	Intron (ENST00000314393.6/22882, intron 2 of 3)	8	122863385	122952009	88625	1	22882	ENST00000534247.1	40723	ENSG00000178764	ZHX2	zinc fingers and homeoboxes 2
chr8	122928007	122928350	344	*	Intron (ENST00000314393.6/22882, intron 2 of 3)	8	122863385	122952009	88625	1	22882	ENST00000534247.1	64622	ENSG00000178764	ZHX2	zinc fingers and homeoboxes 2
chr8	122979986	122980364	379	*	Intron (ENST00000559049.1/ENST00000559049.1, intron 1 of 1)	8	123015442	123025650	10209	2	79139	ENST00000519018.5	45286	ENSG00000136986	DERL1	derlin 1
chr8	122980899	122981182	284	*	Intron (ENST00000559049.1/ENST00000559049.1, intron 1 of 1)	8	123015442	123025650	10209	2	79139	ENST00000519018.5	44468	ENSG00000136986	DERL1	derlin 1
chr8	122990739	122991007	269	*	Distal Intergenic	8	123015442	123025650	10209	2	79139	ENST00000519018.5	34643	ENSG00000136986	DERL1	derlin 1
chr8	123551346	123551804	459	*	Distal Intergenic	8	123503127	123541206	38080	2	114907	ENST00000443022.2	-10140	ENSG00000156804	FBXO32	F-box protein 32
chr8	123552818	123553122	305	*	Distal Intergenic	8	123503127	123541206	38080	2	114907	ENST00000443022.2	-11612	ENSG00000156804	FBXO32	F-box protein 32
chr8	123566846	123567125	280	*	Intron (ENST00000518970.1/ENST00000518970.1, intron 1 of 1)	8	123503127	123541206	38080	2	114907	ENST00000443022.2	-25640	ENSG00000156804	FBXO32	F-box protein 32
chr8	123592311	123592635	325	*	Distal Intergenic	8	123614219	123667248	53030	1	105375738	ENST00000652905.1	-21584		LOC105375738	uncharacterized LOC105375738
chr8	123597324	123597951	628	*	Distal Intergenic	8	123614219	123667248	53030	1	105375738	ENST00000652905.1	-16268		LOC105375738	uncharacterized LOC105375738
chr8	123597324	123597951	628	*	Distal Intergenic	8	123614219	123667248	53030	1	105375738	ENST00000652905.1	-16268		LOC105375738	uncharacterized LOC105375738
chr8	123619738	123620287	550	*	Intron (ENST00000652905.1/105375738, intron 2 of 2)	8	123614225	123658570	44346	1	105375738	ENST00000524355.1	5513		LOC105375738	uncharacterized LOC105375738
chr8	123623812	123624224	413	*	Intron (ENST00000652905.1/105375738, intron 2 of 2)	8	123614225	123658570	44346	1	105375738	ENST00000524355.1	9587		LOC105375738	uncharacterized LOC105375738
chr8	123637511	123637780	270	*	Intron (ENST00000652905.1/105375738, intron 2 of 2)	8	123645527	123652950	7424	2	340359	ENST00000325995.7	15170	ENSG00000175946	KLHL38	kelch like family member 38
chr8	123687915	123688213	299	*	Intron (ENST00000419625.6/312, intron 9 of 10)	8	123644442	123653801	9360	2	340359	ENST00000684634.1	-34114	ENSG00000175946	KLHL38	kelch like family member 38
chr8	123723115	123723512	398	*	Intron (ENST00000419625.6/312, intron 1 of 10)	8	123712709	123727923	15215	2	312	ENST00000520591.1	4411	ENSG00000104537	ANXA13	annexin A13
chr8	123735554	123735835	282	*	Promoter (1-2kb)	8	123680794	123737393	56600	2	312	ENST00000419625.6	1558	ENSG00000104537	ANXA13	annexin A13
chr8	123745553	123745832	280	*	Distal Intergenic	8	123680794	123737402	56609	2	312	ENST00000262219.10	-8151	ENSG00000104537	ANXA13	annexin A13
chr8	123747707	123748011	305	*	Distal Intergenic	8	123680794	123737402	56609	2	312	ENST00000262219.10	-10305	ENSG00000104537	ANXA13	annexin A13
chr8	123783818	123784197	380	*	Intron (ENST00000334705.12/157769, intron 8 of 23)	8	123780480	123787355	6876	1	157769	ENST00000517912.1	3338	ENSG00000176853	FAM91A1	family with sequence similarity 91 member A1
chr8	123826222	123826497	276	*	Distal Intergenic	8	123808929	123811455	2527	1	157769	ENST00000520246.1	17293	ENSG00000176853	FAM91A1	family with sequence similarity 91 member A1
chr8	123829104	123829643	540	*	Distal Intergenic	8	123808929	123811455	2527	1	157769	ENST00000520246.1	20175	ENSG00000176853	FAM91A1	family with sequence similarity 91 member A1
chr8	123852070	123852413	344	*	Promoter (<=1kb)	8	123851987	124120061	268075	1	654463	ENST00000522917.5	83	ENSG00000214814	FER1L6	fer-1 like family member 6
chr8	123880503	123880936	434	*	Intron (ENST00000522917.5/654463, intron 1 of 40)	8	123851987	124120061	268075	1	654463	ENST00000522917.5	28516	ENSG00000214814	FER1L6	fer-1 like family member 6
chr8	123930564	123930959	396	*	Intron (ENST00000522917.5/654463, intron 1 of 40)	8	123851987	124120061	268075	1	654463	ENST00000522917.5	78577	ENSG00000214814	FER1L6	fer-1 like family member 6
chr8	123939679	123940208	530	*	Intron (ENST00000522917.5/654463, intron 1 of 40)	8	123851987	124120061	268075	1	654463	ENST00000522917.5	87692	ENSG00000214814	FER1L6	fer-1 like family member 6
chr8	123975993	123976399	407	*	Exon (ENST00000522917.5/654463, exon 9 of 41)	8	123984138	124040782	56645	2	439941	ENST00000518567.1	64383	ENSG00000181171	FER1L6-AS1	FER1L6 antisense RNA 1
chr8	124009806	124010139	334	*	Intron (ENST00000522917.5/654463, intron 13 of 40)	8	123984138	124040782	56645	2	439941	ENST00000518567.1	30643	ENSG00000181171	FER1L6-AS1	FER1L6 antisense RNA 1
chr8	124039842	124040300	459	*	Promoter (<=1kb)	8	123984138	124040782	56645	2	439941	ENST00000518567.1	482	ENSG00000181171	FER1L6-AS1	FER1L6 antisense RNA 1
chr8	124049264	124050090	827	*	Exon (ENST00000522917.5/654463, exon 22 of 41)	8	123984138	124040782	56645	2	439941	ENST00000518567.1	-8482	ENSG00000181171	FER1L6-AS1	FER1L6 antisense RNA 1
chr8	124078548	124079069	522	*	Intron (ENST00000522917.5/654463, intron 32 of 40)	8	123984138	124040782	56645	2	439941	ENST00000518567.1	-37766	ENSG00000181171	FER1L6-AS1	FER1L6 antisense RNA 1
chr8	124088333	124088767	435	*	Intron (ENST00000522917.5/654463, intron 33 of 40)	8	123984138	124040782	56645	2	439941	ENST00000518567.1	-47551	ENSG00000181171	FER1L6-AS1	FER1L6 antisense RNA 1
chr8	124089066	124089336	271	*	Intron (ENST00000522917.5/654463, intron 33 of 40)	8	123984138	124040782	56645	2	439941	ENST00000518567.1	-48284	ENSG00000181171	FER1L6-AS1	FER1L6 antisense RNA 1
chr8	124144755	124145076	322	*	Intron (ENST00000669903.1/157376, intron 1 of 3)	8	124058537	124171451	112915	2	157376	ENST00000661827.1	26375	ENSG00000253868	FER1L6-AS2	FER1L6 antisense RNA 2
chr8	124215285	124215698	414	*	Intron (ENST00000523703.1/101927588, intron 1 of 2)	8	124192671	124247398	54728	2	101927588	ENST00000523703.1	31700	ENSG00000214803	LOC101927588	uncharacterized LOC101927588
chr8	124227701	124228083	383	*	Intron (ENST00000523703.1/101927588, intron 1 of 2)	8	124192671	124247398	54728	2	101927588	ENST00000523703.1	19315	ENSG00000214803	LOC101927588	uncharacterized LOC101927588
chr8	124233268	124233553	286	*	Intron (ENST00000523703.1/101927588, intron 1 of 2)	8	124192671	124247398	54728	2	101927588	ENST00000523703.1	13845	ENSG00000214803	LOC101927588	uncharacterized LOC101927588
chr8	124265292	124265696	405	*	Distal Intergenic	8	124192671	124247398	54728	2	101927588	ENST00000523703.1	-17894	ENSG00000214803	LOC101927588	uncharacterized LOC101927588
chr8	124274125	124274581	457	*	Intron (ENST00000517482.2/ENST00000517482.2, intron 1 of 2)	8	124192671	124247398	54728	2	101927588	ENST00000523703.1	-26727	ENSG00000214803	LOC101927588	uncharacterized LOC101927588
chr8	124317807	124318282	476	*	Intron (ENST00000297632.8/157378, intron 6 of 6)	8	124306189	124372701	66513	2	157378	ENST00000297632.8	54419	ENSG00000164983	TMEM65	transmembrane protein 65
chr8	125473034	125473335	302	*	Exon (ENST00000522815.1/ENST00000522815.1, exon 2 of 4)	8	125486680	125530605	43926	1	105375746	ENST00000521991.2	-13345		LINC02964	long intergenic non-protein coding RNA 2964
chr8	125532712	125533034	323	*	Intron (ENST00000522815.1/ENST00000522815.1, intron 2 of 3)	8	125486680	125530605	43926	1	105375746	ENST00000521991.2	46032		LINC02964	long intergenic non-protein coding RNA 2964
chr8	125569542	125570233	692	*	Distal Intergenic	8	125648327	125955592	307266	1	105375746	ENST00000651999.1	-78094		LINC02964	long intergenic non-protein coding RNA 2964
chr8	125581551	125581841	291	*	Distal Intergenic	8	125648327	125955592	307266	1	105375746	ENST00000651999.1	-66486		LINC02964	long intergenic non-protein coding RNA 2964
chr8	125609047	125609312	266	*	Distal Intergenic	8	125648327	125955592	307266	1	105375746	ENST00000651999.1	-39015		LINC02964	long intergenic non-protein coding RNA 2964
chr8	125627234	125627572	339	*	Distal Intergenic	8	125648327	125955592	307266	1	105375746	ENST00000651999.1	-20755		LINC02964	long intergenic non-protein coding RNA 2964
chr8	125708167	125708645	479	*	Intron (ENST00000651999.1/105375746, intron 4 of 7)	8	125749055	125750241	1187	2	105375747	ENST00000518339.1	41596	ENSG00000253470	LOC105375747	uncharacterized LOC105375747
chr8	125731700	125732078	379	*	Intron (ENST00000651999.1/105375746, intron 5 of 7)	8	125749055	125750241	1187	2	105375747	ENST00000518339.1	18163	ENSG00000253470	LOC105375747	uncharacterized LOC105375747
chr8	125734042	125734379	338	*	Intron (ENST00000651999.1/105375746, intron 5 of 7)	8	125749055	125750241	1187	2	105375747	ENST00000518339.1	15862	ENSG00000253470	LOC105375747	uncharacterized LOC105375747
chr8	125987613	125988078	466	*	Intron (ENST00000652177.1/ENST00000652177.1, intron 1 of 1)	8	125895691	125972111	76421	2	100130231	ENST00000652311.1	-15502	ENSG00000245164	LINC00861	long intergenic non-protein coding RNA 861
chr8	126040344	126040892	549	*	Intron (ENST00000651482.1/100130231, intron 3 of 3)	8	125895691	125972111	76421	2	100130231	ENST00000652311.1	-68233	ENSG00000245164	LINC00861	long intergenic non-protein coding RNA 861
chr8	126122408	126122742	335	*	Intron (ENST00000651482.1/100130231, intron 1 of 3)	8	125895691	125972111	76421	2	100130231	ENST00000652311.1	-150297	ENSG00000245164	LINC00861	long intergenic non-protein coding RNA 861
chr8	126294022	126294329	308	*	Promoter (1-2kb)	8	125945101	126292788	347688	2	100130231	ENST00000651482.1	-1234	ENSG00000245164	LINC00861	long intergenic non-protein coding RNA 861
chr8	126323938	126324287	350	*	Promoter (1-2kb)	8	126325454	126329538	4085	1	101927657	ENST00000500180.3	-1167	ENSG00000244791	LOC101927657	uncharacterized LOC101927657
chr8	126336016	126336786	771	*	Distal Intergenic	8	126325467	126329535	4069	1	101927657	ENST00000658969.1	10549	ENSG00000244791	LOC101927657	uncharacterized LOC101927657
chr8	126368006	126368655	650	*	Distal Intergenic	8	126325467	126329535	4069	1	101927657	ENST00000658969.1	42539	ENSG00000244791	LOC101927657	uncharacterized LOC101927657
chr8	126415311	126415729	419	*	Distal Intergenic	8	126497385	126500440	3056	1	105375749	ENST00000648647.1	-81656
chr8	126419063	126419486	424	*	Distal Intergenic	8	126497385	126500440	3056	1	105375749	ENST00000648647.1	-77899
chr8	126457502	126458175	674	*	Distal Intergenic	8	126497385	126500440	3056	1	105375749	ENST00000648647.1	-39210
chr8	126573829	126574186	358	*	Intron (ENST00000645490.1/105375751, intron 1 of 1)	8	126552443	126558478	6036	2	157638	ENST00000304916.4	-15351	ENSG00000168672	LRATD2	LRAT domain containing 2
chr8	126612151	126612452	302	*	Intron (ENST00000645490.1/105375751, intron 1 of 1)	8	126552443	126558478	6036	2	157638	ENST00000304916.4	-53673	ENSG00000168672	LRATD2	LRAT domain containing 2
chr8	126678494	126679301	808	*	Intron (ENST00000519880.5/105375751, intron 2 of 4)	8	126713334	127292876	579543	1	105375751	ENST00000647190.2	-34033	ENSG00000253438	LOC105375751	uncharacterized LOC105375751
chr8	126678494	126679301	808	*	Intron (ENST00000519880.5/105375751, intron 2 of 4)	8	126713334	127292876	579543	1	105375751	ENST00000647190.2	-34033	ENSG00000253438	LOC105375751	uncharacterized LOC105375751
chr8	126877977	126878254	278	*	Promoter (<=1kb)	8	126878472	127020424	141953	1	100750225	ENST00000643079.1	-218	ENSG00000253438	PCAT1	prostate cancer associated transcript 1
chr8	126899887	126900323	437	*	Intron (ENST00000645463.1/105375751, intron 5 of 6)	8	126878472	127020424	141953	1	100750225	ENST00000643079.1	21415	ENSG00000253438	PCAT1	prostate cancer associated transcript 1
chr8	127196866	127197226	361	*	Promoter (<=1kb)	8	127168359	127197556	29198	2	103021165	ENST00000641578.1	330		CASC19	cancer susceptibility 19
chr8	127198527	127198847	321	*	Promoter (<=1kb)	8	127186004	127198147	12144	2	103021165	ENST00000641514.1	-380		CASC19	cancer susceptibility 19
chr8	127208175	127208506	332	*	Promoter (<=1kb)	8	127152877	127208202	55326	2	103021165	ENST00000641425.1	0		CASC19	cancer susceptibility 19
chr8	127305167	127305445	279	*	Intron (ENST00000646670.1/100750225, intron 5 of 6)	8	127292812	127339435	46624	1	103021164	ENST00000642795.1	12355		CASC21	cancer susceptibility 21
chr8	127366846	127367137	292	*	Intron (ENST00000646670.1/100750225, intron 6 of 6)	8	127339281	127394735	55455	1	103021164	ENST00000646972.1	27565		CASC21	cancer susceptibility 21
chr8	127427776	127428087	312	*	Intron (ENST00000502082.5/727677, intron 4 of 5)	8	127289817	127421374	131558	2	727677	ENST00000501396.5	-6402	ENSG00000246228	CASC8	cancer susceptibility 8
chr8	127436963	127437302	340	*	Intron (ENST00000502082.5/727677, intron 4 of 5)	8	127289817	127421374	131558	2	727677	ENST00000501396.5	-15589	ENSG00000246228	CASC8	cancer susceptibility 8
chr8	127477526	127477925	400	*	Intron (ENST00000502082.5/727677, intron 4 of 5)	8	127289817	127482139	192323	2	727677	ENST00000502082.5	4214	ENSG00000246228	CASC8	cancer susceptibility 8
chr8	127504398	127504803	406	*	Distal Intergenic	8	127443350	127482139	38790	2	727677	ENST00000502056.1	-22259	ENSG00000246228	CASC8	cancer susceptibility 8
chr8	127504398	127504803	406	*	Distal Intergenic	8	127443350	127482139	38790	2	727677	ENST00000502056.1	-22259	ENSG00000246228	CASC8	cancer susceptibility 8
chr8	127560889	127561313	425	*	Distal Intergenic	8	127443350	127482139	38790	2	727677	ENST00000502056.1	-78750	ENSG00000246228	CASC8	cancer susceptibility 8
chr8	127620875	127621297	423	*	Intron (ENST00000650971.1/ENST00000650971.1, intron 2 of 4)	8	127663280	127670990	7711	2	105375754	ENST00000652367.1	49693		LOC105375754	uncharacterized LOC105375754
chr8	127643697	127644005	309	*	Distal Intergenic	8	127663280	127670990	7711	2	105375754	ENST00000652367.1	26985		LOC105375754	uncharacterized LOC105375754
chr8	127774482	127774833	352	*	Distal Intergenic	8	127794526	128101256	306731	1	5820	ENST00000667305.1	-19693	ENSG00000249859	PVT1	Pvt1 oncogene
chr8	127979528	127979975	448	*	Intron (ENST00000667305.1/5820, intron 3 of 8)	8	127975956	128101256	125301	1	5820	ENST00000685634.1	3572	ENSG00000249859	PVT1	Pvt1 oncogene
chr8	127992235	127992915	681	*	Promoter (2-3kb)	8	127994949	128101254	106306	1	5820	ENST00000653497.1	-2034	ENSG00000249859	PVT1	Pvt1 oncogene
chr8	128147064	128147327	264	*	Promoter (2-3kb)	8	128150116	128150188	73	1	100302281	ENST00000408334.1	-2789	ENSG00000221261	MIR1208	microRNA 1208
chr8	128296315	128296666	352	*	Distal Intergenic	8	128406261	128415381	9121	2	101927774	ENST00000517583.1	118715		LINC00824	long intergenic non-protein coding RNA 824
chr8	128337796	128338066	271	*	Intron (ENST00000652078.1/ENST00000652078.1, intron 4 of 7)	8	128406261	128415381	9121	2	101927774	ENST00000517583.1	77315		LINC00824	long intergenic non-protein coding RNA 824
chr8	128579219	128579615	397	*	Distal Intergenic	8	128561006	128564679	3674	2	101927774	ENST00000518044.1	-14540		LINC00824	long intergenic non-protein coding RNA 824
chr8	128755006	128755451	446	*	Intron (ENST00000643616.1/106144608, intron 3 of 3)	8	128561006	128564679	3674	2	101927774	ENST00000518044.1	-190327		LINC00824	long intergenic non-protein coding RNA 824
chr8	128766453	128767280	828	*	Intron (ENST00000643616.1/106144608, intron 3 of 3)	8	128634199	128966001	331803	2	106144608	ENST00000643616.1	198721	ENSG00000229140	LINC00976	long intergenic non-protein coding RNA 976
chr8	128914651	128915655	1005	*	Intron (ENST00000643616.1/106144608, intron 2 of 3)	8	128634199	128966001	331803	2	106144608	ENST00000643616.1	50346	ENSG00000229140	LINC00976	long intergenic non-protein coding RNA 976
chr8	128914651	128915655	1005	*	Intron (ENST00000643616.1/106144608, intron 2 of 3)	8	128634199	128966001	331803	2	106144608	ENST00000643616.1	50346	ENSG00000229140	LINC00976	long intergenic non-protein coding RNA 976
chr8	129251349	129251655	307	*	Intron (ENST00000675388.1/137196, intron 4 of 8)	8	129216467	129241256	24790	2	728724	ENST00000509893.3	-10093	ENSG00000229140	LINC00977	long intergenic non-protein coding RNA 977
chr8	129277034	129277316	283	*	Promoter (<=1kb)	8	129216467	129276919	60453	2	728724	ENST00000675496.1	-115	ENSG00000229140	LINC00977	long intergenic non-protein coding RNA 977
chr8	129423154	129423575	422	*	Intron (ENST00000519048.1/ENST00000519048.1, intron 1 of 2)	8	129351693	129388264	36572	2	137196	ENST00000674599.1	-34890	ENSG00000229140	CCDC26	CCDC26 long non-coding RNA
chr8	129431308	129431581	274	*	Intron (ENST00000519048.1/ENST00000519048.1, intron 1 of 2)	8	129351693	129388264	36572	2	137196	ENST00000674599.1	-43044	ENSG00000229140	CCDC26	CCDC26 long non-coding RNA
chr8	129518106	129518913	808	*	Intron (ENST00000675388.1/137196, intron 1 of 8)	8	129351693	129548686	196994	2	137196	ENST00000658861.1	29773	ENSG00000229140	CCDC26	CCDC26 long non-coding RNA
chr8	129518106	129518913	808	*	Intron (ENST00000675388.1/137196, intron 1 of 8)	8	129351693	129548686	196994	2	137196	ENST00000658861.1	29773	ENSG00000229140	CCDC26	CCDC26 long non-coding RNA
chr8	129572416	129572686	271	*	Promoter (<=1kb)	8	129216467	129573182	356716	2	728724	ENST00000666725.1	496	ENSG00000229140	LINC00977	long intergenic non-protein coding RNA 977
chr8	129581744	129582212	469	*	Intron (ENST00000446592.7/137196, intron 1 of 3)	8	129216468	129575116	358649	2	728724	ENST00000676060.1	-6628	ENSG00000229140	LINC00977	long intergenic non-protein coding RNA 977
chr8	129657491	129658061	571	*	Intron (ENST00000446592.7/137196, intron 1 of 3)	8	129628691	129680049	51359	2	137196	ENST00000647094.1	21988	ENSG00000229140	CCDC26	CCDC26 long non-coding RNA
chr8	129657491	129658061	571	*	Intron (ENST00000446592.7/137196, intron 1 of 3)	8	129628691	129680049	51359	2	137196	ENST00000647094.1	21988	ENSG00000229140	CCDC26	CCDC26 long non-coding RNA
chr8	129679085	129679563	479	*	Promoter (<=1kb)	8	129628691	129680049	51359	2	137196	ENST00000647094.1	486	ENSG00000229140	CCDC26	CCDC26 long non-coding RNA
chr8	129712634	129713060	427	*	Intron (ENST00000646849.1/56169, intron 1 of 7)	8	129685401	129723023	37623	2	56169	ENST00000646849.1	9963	ENSG00000147697	GSDMC	gasdermin C
chr8	129835394	129835915	522	*	Intron (ENST00000524100.1/ENST00000524100.1, intron 1 of 2)	8	129842080	129847317	5238	2	51571	ENST00000520887.1	11402	ENSG00000153310	CYRIB	CYFIP related Rac1 interactor B
chr8	130087246	130087645	400	*	Promoter (2-3kb)	8	130082738	130084768	2031	2	100507117	ENST00000626977.1	-2478	ENSG00000280543	ASAP1-IT2	ASAP1 intronic transcript 2
chr8	130430555	130431344	790	*	Promoter (2-3kb)	8	130180867	130427802	246936	2	50807	ENST00000520927.5	-2753	ENSG00000153317	ASAP1	ArfGAP with SH3 domain, ankyrin repeat and PH domain 1
chr8	130432714	130433050	337	*	Intron (ENST00000518721.6/50807, intron 1 of 29)	8	130180867	130427802	246936	2	50807	ENST00000520927.5	-4912	ENSG00000153317	ASAP1	ArfGAP with SH3 domain, ankyrin repeat and PH domain 1
chr8	130498331	130498732	402	*	Distal Intergenic	8	130052104	130443674	391571	2	50807	ENST00000518721.6	-54657	ENSG00000153317	ASAP1	ArfGAP with SH3 domain, ankyrin repeat and PH domain 1
chr8	130526965	130527352	388	*	Distal Intergenic	8	130052104	130443674	391571	2	50807	ENST00000518721.6	-83291	ENSG00000153317	ASAP1	ArfGAP with SH3 domain, ankyrin repeat and PH domain 1
chr8	130549167	130549534	368	*	Distal Intergenic	8	130052104	130443674	391571	2	50807	ENST00000518721.6	-105493	ENSG00000153317	ASAP1	ArfGAP with SH3 domain, ankyrin repeat and PH domain 1
chr8	130564497	130564812	316	*	Distal Intergenic	8	130052104	130443674	391571	2	50807	ENST00000518721.6	-120823	ENSG00000153317	ASAP1	ArfGAP with SH3 domain, ankyrin repeat and PH domain 1
chr8	130601851	130602229	379	*	Intron (ENST00000523502.1/ENST00000523502.1, intron 1 of 2)	8	130052104	130443674	391571	2	50807	ENST00000518721.6	-158177	ENSG00000153317	ASAP1	ArfGAP with SH3 domain, ankyrin repeat and PH domain 1
chr8	130607580	130608536	957	*	Intron (ENST00000523502.1/ENST00000523502.1, intron 1 of 2)	8	130052104	130443674	391571	2	50807	ENST00000518721.6	-163906	ENSG00000153317	ASAP1	ArfGAP with SH3 domain, ankyrin repeat and PH domain 1
chr8	130612995	130613366	372	*	Intron (ENST00000523502.1/ENST00000523502.1, intron 1 of 2)	8	130052104	130443674	391571	2	50807	ENST00000518721.6	-169321	ENSG00000153317	ASAP1	ArfGAP with SH3 domain, ankyrin repeat and PH domain 1
chr8	130682814	130683235	422	*	Distal Intergenic	8	130052104	130443674	391571	2	50807	ENST00000518721.6	-239140	ENSG00000153317	ASAP1	ArfGAP with SH3 domain, ankyrin repeat and PH domain 1
chr8	130688533	130688801	269	*	Distal Intergenic	8	130052104	130443674	391571	2	50807	ENST00000518721.6	-244859	ENSG00000153317	ASAP1	ArfGAP with SH3 domain, ankyrin repeat and PH domain 1
chr8	130750893	130751175	283	*	Distal Intergenic	8	130903772	130990865	87094	2	114	ENST00000522949.1	239690	ENSG00000155897	ADCY8	adenylate cyclase 8
chr8	130763539	130764170	632	*	Distal Intergenic	8	130903772	130990865	87094	2	114	ENST00000522949.1	226695	ENSG00000155897	ADCY8	adenylate cyclase 8
chr8	130811652	130812161	510	*	Intron (ENST00000286355.10/114, intron 14 of 17)	8	130903772	130990865	87094	2	114	ENST00000522949.1	178704	ENSG00000155897	ADCY8	adenylate cyclase 8
chr8	130827966	130828246	281	*	Intron (ENST00000286355.10/114, intron 12 of 17)	8	130903772	130990865	87094	2	114	ENST00000522949.1	162619	ENSG00000155897	ADCY8	adenylate cyclase 8
chr8	130899298	130899577	280	*	Intron (ENST00000286355.10/114, intron 7 of 17)	8	130903772	130990865	87094	2	114	ENST00000522949.1	91288	ENSG00000155897	ADCY8	adenylate cyclase 8
chr8	131016696	131017341	646	*	Intron (ENST00000286355.10/114, intron 1 of 17)	8	130780390	131040333	259944	2	114	ENST00000377928.7	22992	ENSG00000155897	ADCY8	adenylate cyclase 8
chr8	131028814	131029159	346	*	Intron (ENST00000286355.10/114, intron 1 of 17)	8	130780390	131040333	259944	2	114	ENST00000377928.7	11174	ENSG00000155897	ADCY8	adenylate cyclase 8
chr8	131093810	131094273	464	*	Distal Intergenic	8	131129761	131144948	15188	2	105375759	ENST00000521490.2	50675	ENSG00000253407	LOC105375759	uncharacterized LOC105375759
chr8	131158519	131158942	424	*	Distal Intergenic	8	131129761	131144948	15188	2	105375759	ENST00000521490.2	-13571	ENSG00000253407	LOC105375759	uncharacterized LOC105375759
chr8	131300260	131300703	444	*	Distal Intergenic	8	131129761	131144948	15188	2	105375759	ENST00000521490.2	-155312	ENSG00000253407	LOC105375759	uncharacterized LOC105375759
chr8	131310994	131311363	370	*	Intron (ENST00000524275.5/ENST00000524275.5, intron 2 of 4)	8	131129761	131144948	15188	2	105375759	ENST00000521490.2	-166046	ENSG00000253407	LOC105375759	uncharacterized LOC105375759
chr8	131473381	131473739	359	*	Distal Intergenic	8	131129761	131144948	15188	2	105375759	ENST00000521490.2	-328433	ENSG00000253407	LOC105375759	uncharacterized LOC105375759
chr8	131555535	131556198	664	*	Distal Intergenic	8	131904093	132013642	109550	1	23167	ENST00000254624.10	-347895	ENSG00000132294	EFR3A	EFR3 homolog A
chr8	131563342	131563676	335	*	Distal Intergenic	8	131904093	132013642	109550	1	23167	ENST00000254624.10	-340417	ENSG00000132294	EFR3A	EFR3 homolog A
chr8	131583017	131583378	362	*	Distal Intergenic	8	131904093	132013642	109550	1	23167	ENST00000254624.10	-320715	ENSG00000132294	EFR3A	EFR3 homolog A
chr8	131746145	131746515	371	*	Distal Intergenic	8	131904093	132013642	109550	1	23167	ENST00000254624.10	-157578	ENSG00000132294	EFR3A	EFR3 homolog A
chr8	131751429	131751932	504	*	Distal Intergenic	8	131904093	132013642	109550	1	23167	ENST00000254624.10	-152161	ENSG00000132294	EFR3A	EFR3 homolog A
chr8	131834207	131834510	304	*	Distal Intergenic	8	131904093	132013642	109550	1	23167	ENST00000254624.10	-69583	ENSG00000132294	EFR3A	EFR3 homolog A
chr8	132014120	132014432	313	*	Distal Intergenic	8	132000755	132011146	10392	1	23167	ENST00000521940.1	13365	ENSG00000132294	EFR3A	EFR3 homolog A
chr8	132022609	132022891	283	*	Distal Intergenic	8	132000755	132011146	10392	1	23167	ENST00000521940.1	21854	ENSG00000132294	EFR3A	EFR3 homolog A
chr8	132031522	132031808	287	*	Intron (ENST00000254627.4/729330, intron 12 of 13)	8	132024216	132059382	35167	2	729330	ENST00000254627.4	27574	ENSG00000253117	OC90	otoconin 90
chr8	132037477	132037902	426	*	Exon (ENST00000254627.4/729330, exon 9 of 14)	8	132024216	132059382	35167	2	729330	ENST00000254627.4	21480	ENSG00000253117	OC90	otoconin 90
chr8	132038904	132039179	276	*	Exon (ENST00000254627.4/729330, exon 7 of 14)	8	132024216	132059382	35167	2	729330	ENST00000254627.4	20203	ENSG00000253117	OC90	otoconin 90
chr8	132060991	132061295	305	*	Promoter (1-2kb)	8	132024216	132059382	35167	2	729330	ENST00000254627.4	-1609	ENSG00000253117	OC90	otoconin 90
chr8	132121416	132121930	515	*	3' UTR	8	132063785	132111159	47375	2	10086	ENST00000673615.1	-10257	ENSG00000132297	HHLA1	HERV-H LTR-associating 1
chr8	132213238	132213664	427	*	Intron (ENST00000388996.10/3786, intron 1 of 14)	8	132120859	132187213	66355	2	3786	ENST00000621976.1	-26025	ENSG00000184156	KCNQ3	potassium voltage-gated channel subfamily Q member 3
chr8	132214719	132215117	399	*	Intron (ENST00000388996.10/3786, intron 1 of 14)	8	132120859	132187213	66355	2	3786	ENST00000621976.1	-27506	ENSG00000184156	KCNQ3	potassium voltage-gated channel subfamily Q member 3
chr8	132282592	132283006	415	*	Intron (ENST00000388996.10/3786, intron 1 of 14)	8	132126541	132321522	194982	2	3786	ENST00000639496.1	38516	ENSG00000184156	KCNQ3	potassium voltage-gated channel subfamily Q member 3
chr8	132317717	132318032	316	*	Intron (ENST00000388996.10/3786, intron 1 of 14)	8	132126541	132321522	194982	2	3786	ENST00000639496.1	3490	ENSG00000184156	KCNQ3	potassium voltage-gated channel subfamily Q member 3
chr8	132336015	132336591	577	*	Intron (ENST00000388996.10/3786, intron 1 of 14)	8	132129406	132321545	192140	2	3786	ENST00000638588.1	-14470	ENSG00000184156	KCNQ3	potassium voltage-gated channel subfamily Q member 3
chr8	132343550	132343862	313	*	Intron (ENST00000388996.10/3786, intron 1 of 14)	8	132129406	132321545	192140	2	3786	ENST00000638588.1	-22005	ENSG00000184156	KCNQ3	potassium voltage-gated channel subfamily Q member 3
chr8	132391460	132391906	447	*	Intron (ENST00000388996.10/3786, intron 1 of 14)	8	132128980	132447262	318283	2	3786	ENST00000521134.6	55356	ENSG00000184156	KCNQ3	potassium voltage-gated channel subfamily Q member 3
chr8	132395744	132396012	269	*	Intron (ENST00000388996.10/3786, intron 1 of 14)	8	132128980	132447262	318283	2	3786	ENST00000521134.6	51250	ENSG00000184156	KCNQ3	potassium voltage-gated channel subfamily Q member 3
chr8	132418302	132418717	416	*	Intron (ENST00000388996.10/3786, intron 1 of 14)	8	132128980	132447262	318283	2	3786	ENST00000521134.6	28545	ENSG00000184156	KCNQ3	potassium voltage-gated channel subfamily Q member 3
chr8	132502676	132502976	301	*	Distal Intergenic	8	132120861	132481095	360235	2	3786	ENST00000388996.10	-21581	ENSG00000184156	KCNQ3	potassium voltage-gated channel subfamily Q member 3
chr8	132515379	132515895	517	*	Exon (ENST00000648355.1/ENST00000648355.1, exon 5 of 6)	8	132120861	132481095	360235	2	3786	ENST00000388996.10	-34284	ENSG00000184156	KCNQ3	potassium voltage-gated channel subfamily Q member 3
chr8	132534098	132534432	335	*	Intron (ENST00000648355.1/ENST00000648355.1, intron 3 of 5)	8	132560498	132561479	982	2	93668	ENST00000520457.1	27047	ENSG00000253521	HPYR1	Helicobacter pylori responsive 1
chr8	132544717	132545056	340	*	Intron (ENST00000648355.1/ENST00000648355.1, intron 3 of 5)	8	132560498	132561479	982	2	93668	ENST00000520457.1	16423	ENSG00000253521	HPYR1	Helicobacter pylori responsive 1
chr8	132590073	132590341	269	*	Intron (ENST00000620350.5/23639, intron 10 of 11)	8	132560498	132561479	982	2	93668	ENST00000520457.1	-28594	ENSG00000253521	HPYR1	Helicobacter pylori responsive 1
chr8	132642341	132642710	370	*	Intron (ENST00000620350.5/23639, intron 3 of 11)	8	132572199	132625387	53189	2	23639	ENST00000522789.5	-16954	ENSG00000129295	DNAAF11	dynein axonemal assembly factor 11
chr8	132683476	132683804	329	*	Distal Intergenic	8	132625272	132675592	50321	2	23639	ENST00000520446.5	-7884	ENSG00000129295	DNAAF11	dynein axonemal assembly factor 11
chr8	132764432	132764708	277	*	Distal Intergenic	8	132758374	132760712	2339	2	137835	ENST00000522594.1	-3720	ENSG00000165071	TMEM71	transmembrane protein 71
chr8	132922561	132922915	355	*	Intron (ENST00000220616.9/7038, intron 21 of 47)	8	132919440	133134827	215388	1	7038	ENST00000519178.5	3121	ENSG00000042832	TG	thyroglobulin
chr8	132943635	132944240	606	*	Intron (ENST00000220616.9/7038, intron 26 of 47)	8	132962994	132967897	4904	1	7038	ENST00000518058.1	-18754	ENSG00000042832	TG	thyroglobulin
chr8	132950214	132950536	323	*	Intron (ENST00000220616.9/7038, intron 27 of 47)	8	132962994	132967897	4904	1	7038	ENST00000518058.1	-12458	ENSG00000042832	TG	thyroglobulin
chr8	132965507	132965832	326	*	Promoter (<=1kb)	8	132964607	133134903	170297	1	7038	ENST00000519543.5	900	ENSG00000042832	TG	thyroglobulin
chr8	132970609	132970983	375	*	Promoter (<=1kb)	8	132971827	133003256	31430	1	7038	ENST00000519294.5	-844	ENSG00000042832	TG	thyroglobulin
chr8	132976449	132976825	377	*	Intron (ENST00000220616.9/7038, intron 34 of 47)	8	132972632	133013683	41052	1	7038	ENST00000522797.1	3817	ENSG00000042832	TG	thyroglobulin
chr8	132998255	132999224	970	*	Intron (ENST00000220616.9/7038, intron 35 of 47)	8	133017699	133029979	12281	1	7038	ENST00000518108.1	-18475	ENSG00000042832	TG	thyroglobulin
chr8	133011111	133011425	315	*	Intron (ENST00000220616.9/7038, intron 35 of 47)	8	133017699	133029979	12281	1	7038	ENST00000518108.1	-6274	ENSG00000042832	TG	thyroglobulin
chr8	133011914	133012399	486	*	3' UTR	8	133017699	133029979	12281	1	7038	ENST00000518108.1	-5300	ENSG00000042832	TG	thyroglobulin
chr8	133048380	133048659	280	*	Promoter (1-2kb)	8	133046481	133046581	101	2	102466865	ENST00000617402.1	-1799	ENSG00000276961	MIR7848	microRNA 7848
chr8	133134661	133135117	457	*	Promoter (1-2kb)	8	133133387	133134877	1491	1	7038	ENST00000522691.1	1274	ENSG00000042832	TG	thyroglobulin
chr8	133157815	133158226	412	*	Distal Intergenic	8	133133387	133134877	1491	1	7038	ENST00000522691.1	24428	ENSG00000042832	TG	thyroglobulin
chr8	133165503	133165805	303	*	Distal Intergenic	8	133191039	133228360	37322	1	8840	ENST00000377862.6	-25234	ENSG00000104415	CCN4	cellular communication network factor 4
chr8	133176008	133176516	509	*	Distal Intergenic	8	133191039	133228360	37322	1	8840	ENST00000377862.6	-14523	ENSG00000104415	CCN4	cellular communication network factor 4
chr8	133413871	133414175	305	*	Distal Intergenic	8	133465642	133475934	10293	2	6482	ENST00000522204.1	61759	ENSG00000008513	ST3GAL1	ST3 beta-galactoside alpha-2,3-sialyltransferase 1
chr8	133415790	133416415	626	*	Distal Intergenic	8	133465642	133475934	10293	2	6482	ENST00000522204.1	59519	ENSG00000008513	ST3GAL1	ST3 beta-galactoside alpha-2,3-sialyltransferase 1
chr8	133583075	133583449	375	*	Distal Intergenic	8	133454848	133571940	117093	2	6482	ENST00000399640.3	-11135	ENSG00000008513	ST3GAL1	ST3 beta-galactoside alpha-2,3-sialyltransferase 1
chr8	133591921	133592214	294	*	Distal Intergenic	8	133454848	133571940	117093	2	6482	ENST00000399640.3	-19981	ENSG00000008513	ST3GAL1	ST3 beta-galactoside alpha-2,3-sialyltransferase 1
chr8	133635207	133635747	541	*	Distal Intergenic	8	133663758	133684127	20370	2	105375773	ENST00000701552.1	48380	ENSG00000289906	LINC03024	long intergenic non-protein coding RNA 3024
chr8	133689269	133689919	651	*	Distal Intergenic	8	133663758	133684127	20370	2	105375773	ENST00000701552.1	-5142	ENSG00000289906	LINC03024	long intergenic non-protein coding RNA 3024
chr8	133704893	133705211	319	*	Distal Intergenic	8	133663758	133684127	20370	2	105375773	ENST00000701552.1	-20766	ENSG00000289906	LINC03024	long intergenic non-protein coding RNA 3024
chr8	133718302	133718714	413	*	Distal Intergenic	8	133663758	133684127	20370	2	105375773	ENST00000701552.1	-34175	ENSG00000289906	LINC03024	long intergenic non-protein coding RNA 3024
chr8	133724062	133724329	268	*	Distal Intergenic	8	133663758	133684127	20370	2	105375773	ENST00000701552.1	-39935	ENSG00000289906	LINC03024	long intergenic non-protein coding RNA 3024
chr8	133740060	133740331	272	*	Distal Intergenic	8	133775551	133777352	1802	2	101927798	ENST00000517380.1	37021	ENSG00000253165	LOC101927798	uncharacterized LOC101927798
chr8	133744730	133745000	271	*	Distal Intergenic	8	133775551	133777352	1802	2	101927798	ENST00000517380.1	32352	ENSG00000253165	LOC101927798	uncharacterized LOC101927798
chr8	133763587	133763998	412	*	Distal Intergenic	8	133775551	133777352	1802	2	101927798	ENST00000517380.1	13354	ENSG00000253165	LOC101927798	uncharacterized LOC101927798
chr8	133785842	133786178	337	*	Exon (ENST00000523552.1/ENST00000523552.1, exon 1 of 1)	8	133775551	133777352	1802	2	101927798	ENST00000517380.1	-8490	ENSG00000253165	LOC101927798	uncharacterized LOC101927798
chr8	133863491	133863997	507	*	Distal Intergenic	8	133886496	133902407	15912	1	101927822	ENST00000520149.2	-22499	ENSG00000253593	LOC101927822	uncharacterized LOC101927822
chr8	133897508	133898272	765	*	Exon (ENST00000520149.2/101927822, exon 2 of 4)	8	133886496	133902407	15912	1	101927822	ENST00000520149.2	11012	ENSG00000253593	LOC101927822	uncharacterized LOC101927822
chr8	133901144	133901496	353	*	Intron (ENST00000520149.2/101927822, intron 3 of 3)	8	133886496	133902407	15912	1	101927822	ENST00000520149.2	14648	ENSG00000253593	LOC101927822	uncharacterized LOC101927822
chr8	133904025	133904334	310	*	Distal Intergenic	8	133886496	133902407	15912	1	101927822	ENST00000520149.2	17529	ENSG00000253593	LOC101927822	uncharacterized LOC101927822
chr8	133930690	133931039	350	*	Distal Intergenic	8	133886496	133902407	15912	1	101927822	ENST00000520149.2	44194	ENSG00000253593	LOC101927822	uncharacterized LOC101927822
chr8	133960887	133961235	349	*	Distal Intergenic	8	133886496	133902407	15912	1	101927822	ENST00000520149.2	74391	ENSG00000253593	LOC101927822	uncharacterized LOC101927822
chr8	134192020	134192547	528	*	Intron (ENST00000661266.1/ENST00000661266.1, intron 2 of 2)	8	133886496	133902407	15912	1	101927822	ENST00000520149.2	305524	ENSG00000253593	LOC101927822	uncharacterized LOC101927822
chr8	134229815	134230135	321	*	Intron (ENST00000661266.1/ENST00000661266.1, intron 1 of 2)	8	134478222	134510182	31961	2	57623	ENST00000521673.5	280047	ENSG00000066827	ZFAT	zinc finger and AT-hook domain containing
chr8	134297176	134297475	300	*	Intron (ENST00000661266.1/ENST00000661266.1, intron 1 of 2)	8	134478222	134510182	31961	2	57623	ENST00000521673.5	212707	ENSG00000066827	ZFAT	zinc finger and AT-hook domain containing
chr8	134322235	134322563	329	*	Intron (ENST00000661266.1/ENST00000661266.1, intron 1 of 2)	8	134478222	134510182	31961	2	57623	ENST00000521673.5	187619	ENSG00000066827	ZFAT	zinc finger and AT-hook domain containing
chr8	134328745	134329283	539	*	Intron (ENST00000661266.1/ENST00000661266.1, intron 1 of 2)	8	134478222	134510182	31961	2	57623	ENST00000521673.5	180899	ENSG00000066827	ZFAT	zinc finger and AT-hook domain containing
chr8	134332313	134333241	929	*	Intron (ENST00000661266.1/ENST00000661266.1, intron 1 of 2)	8	134478222	134510182	31961	2	57623	ENST00000521673.5	176941	ENSG00000066827	ZFAT	zinc finger and AT-hook domain containing
chr8	134353526	134353795	270	*	Intron (ENST00000661266.1/ENST00000661266.1, intron 1 of 2)	8	134478222	134510182	31961	2	57623	ENST00000521673.5	156387	ENSG00000066827	ZFAT	zinc finger and AT-hook domain containing
chr8	134364165	134364434	270	*	Intron (ENST00000661266.1/ENST00000661266.1, intron 1 of 2)	8	134478222	134510182	31961	2	57623	ENST00000521673.5	145748	ENSG00000066827	ZFAT	zinc finger and AT-hook domain containing
chr8	134381335	134382467	1133	*	Intron (ENST00000661266.1/ENST00000661266.1, intron 1 of 2)	8	134478222	134510182	31961	2	57623	ENST00000521673.5	127715	ENSG00000066827	ZFAT	zinc finger and AT-hook domain containing
chr8	134381335	134382467	1133	*	Intron (ENST00000661266.1/ENST00000661266.1, intron 1 of 2)	8	134478222	134510182	31961	2	57623	ENST00000521673.5	127715	ENSG00000066827	ZFAT	zinc finger and AT-hook domain containing
chr8	134431636	134432123	488	*	Distal Intergenic	8	134478222	134510182	31961	2	57623	ENST00000521673.5	78059	ENSG00000066827	ZFAT	zinc finger and AT-hook domain containing
chr8	134487757	134488166	410	*	Intron (ENST00000520356.5/57623, intron 13 of 13)	8	134478222	134510182	31961	2	57623	ENST00000521673.5	22016	ENSG00000066827	ZFAT	zinc finger and AT-hook domain containing
chr8	134581582	134581864	283	*	Intron (ENST00000520356.5/57623, intron 10 of 13)	8	134512574	134594885	82312	2	57623	ENST00000517307.5	13021	ENSG00000066827	ZFAT	zinc finger and AT-hook domain containing
chr8	134587575	134587842	268	*	Intron (ENST00000520356.5/57623, intron 9 of 13)	8	134512574	134594885	82312	2	57623	ENST00000517307.5	7043	ENSG00000066827	ZFAT	zinc finger and AT-hook domain containing
chr8	134622424	134622771	348	*	Intron (ENST00000520356.5/57623, intron 3 of 13)	8	134602807	134637593	34787	2	57623	ENST00000523040.1	14822	ENSG00000066827	ZFAT	zinc finger and AT-hook domain containing
chr8	134768914	134769543	630	*	Intron (ENST00000688995.1/102723694, intron 1 of 2)	8	134715820	134799248	83429	2	102723694	ENST00000688995.1	29705		MIR30DHG	MIR30D and MIR30B host gene
chr8	134843851	134844833	983	*	Distal Intergenic	8	134849935	134881899	31965	1	101927845	ENST00000505083.1	-5102	ENSG00000251218	LOC101927845	uncharacterized LOC101927845
chr8	134879784	134880163	380	*	Intron (ENST00000505083.1/101927845, intron 1 of 2)	8	134849935	134881899	31965	1	101927845	ENST00000505083.1	29849	ENSG00000251218	LOC101927845	uncharacterized LOC101927845
chr8	134882688	134883155	468	*	Distal Intergenic	8	134849935	134881899	31965	1	101927845	ENST00000505083.1	32753	ENSG00000251218	LOC101927845	uncharacterized LOC101927845
chr8	134894292	134894560	269	*	Distal Intergenic	8	134849935	134881899	31965	1	101927845	ENST00000505083.1	44357	ENSG00000251218	LOC101927845	uncharacterized LOC101927845
chr8	134902660	134902941	282	*	Distal Intergenic	8	134849935	134881899	31965	1	101927845	ENST00000505083.1	52725	ENSG00000251218	LOC101927845	uncharacterized LOC101927845
chr8	134933425	134933863	439	*	Distal Intergenic	8	134849935	134881899	31965	1	101927845	ENST00000505083.1	83490	ENSG00000251218	LOC101927845	uncharacterized LOC101927845
chr8	134947364	134947738	375	*	Distal Intergenic	8	134849935	134881899	31965	1	101927845	ENST00000505083.1	97429	ENSG00000251218	LOC101927845	uncharacterized LOC101927845
chr8	134956233	134956562	330	*	Distal Intergenic	8	134849935	134881899	31965	1	101927845	ENST00000505083.1	106298	ENSG00000251218	LOC101927845	uncharacterized LOC101927845
chr8	134974238	134974610	373	*	Distal Intergenic	8	134849935	134881899	31965	1	101927845	ENST00000505083.1	124303	ENSG00000251218	LOC101927845	uncharacterized LOC101927845
chr8	134996578	134997240	663	*	Distal Intergenic	8	134849935	134881899	31965	1	101927845	ENST00000505083.1	146643	ENSG00000251218	LOC101927845	uncharacterized LOC101927845
chr8	135003973	135004325	353	*	Distal Intergenic	8	134849935	134881899	31965	1	101927845	ENST00000505083.1	154038	ENSG00000251218	LOC101927845	uncharacterized LOC101927845
chr8	135030111	135030383	273	*	Distal Intergenic	8	134849935	134881899	31965	1	101927845	ENST00000505083.1	180176	ENSG00000251218	LOC101927845	uncharacterized LOC101927845
chr8	135048299	135048590	292	*	Distal Intergenic	8	135234131	135299719	65589	1	286094	ENST00000522279.5	-185541	ENSG00000254083	LINC01591	long intergenic non-protein coding RNA 1591
chr8	135074873	135075149	277	*	Distal Intergenic	8	135234131	135299719	65589	1	286094	ENST00000522279.5	-158982	ENSG00000254083	LINC01591	long intergenic non-protein coding RNA 1591
chr8	135075598	135076291	694	*	Distal Intergenic	8	135234131	135299719	65589	1	286094	ENST00000522279.5	-157840	ENSG00000254083	LINC01591	long intergenic non-protein coding RNA 1591
chr8	135075598	135076291	694	*	Distal Intergenic	8	135234131	135299719	65589	1	286094	ENST00000522279.5	-157840	ENSG00000254083	LINC01591	long intergenic non-protein coding RNA 1591
chr8	135078338	135078639	302	*	Distal Intergenic	8	135234131	135299719	65589	1	286094	ENST00000522279.5	-155492	ENSG00000254083	LINC01591	long intergenic non-protein coding RNA 1591
chr8	135080977	135081425	449	*	Distal Intergenic	8	135234131	135299719	65589	1	286094	ENST00000522279.5	-152706	ENSG00000254083	LINC01591	long intergenic non-protein coding RNA 1591
chr8	135091347	135091627	281	*	Distal Intergenic	8	135234131	135299719	65589	1	286094	ENST00000522279.5	-142504	ENSG00000254083	LINC01591	long intergenic non-protein coding RNA 1591
chr8	135156956	135157224	269	*	Distal Intergenic	8	135234131	135299719	65589	1	286094	ENST00000522279.5	-76907	ENSG00000254083	LINC01591	long intergenic non-protein coding RNA 1591
chr8	135170579	135170927	349	*	Distal Intergenic	8	135234131	135299719	65589	1	286094	ENST00000522279.5	-63204	ENSG00000254083	LINC01591	long intergenic non-protein coding RNA 1591
chr8	135199810	135200081	272	*	Distal Intergenic	8	135234131	135299719	65589	1	286094	ENST00000522279.5	-34050	ENSG00000254083	LINC01591	long intergenic non-protein coding RNA 1591
chr8	135224845	135225315	471	*	Distal Intergenic	8	135234131	135299719	65589	1	286094	ENST00000522279.5	-8816	ENSG00000254083	LINC01591	long intergenic non-protein coding RNA 1591
chr8	135227424	135227730	307	*	Distal Intergenic	8	135234131	135299719	65589	1	286094	ENST00000522279.5	-6401	ENSG00000254083	LINC01591	long intergenic non-protein coding RNA 1591
chr8	135251742	135252273	532	*	Intron (ENST00000522279.5/286094, intron 1 of 5)	8	135246526	135299715	53190	1	286094	ENST00000660529.1	5216	ENSG00000254083	LINC01591	long intergenic non-protein coding RNA 1591
chr8	135252921	135253572	652	*	Intron (ENST00000522279.5/286094, intron 1 of 5)	8	135246526	135299715	53190	1	286094	ENST00000660529.1	6395	ENSG00000254083	LINC01591	long intergenic non-protein coding RNA 1591
chr8	135312542	135312914	373	*	Distal Intergenic	8	135246526	135299715	53190	1	286094	ENST00000660529.1	66016	ENSG00000254083	LINC01591	long intergenic non-protein coding RNA 1591
chr8	135332642	135332997	356	*	Distal Intergenic	8	135246526	135299715	53190	1	286094	ENST00000660529.1	86116	ENSG00000254083	LINC01591	long intergenic non-protein coding RNA 1591
chr8	135352361	135352665	305	*	Distal Intergenic	8	135455865	135456952	1088	2	101927872	ENST00000518674.1	104287		LOC101927872	uncharacterized LOC101927872
chr8	135367204	135367532	329	*	Distal Intergenic	8	135455865	135456952	1088	2	101927872	ENST00000518674.1	89420		LOC101927872	uncharacterized LOC101927872
chr8	135368406	135368796	391	*	Distal Intergenic	8	135455865	135456952	1088	2	101927872	ENST00000518674.1	88156		LOC101927872	uncharacterized LOC101927872
chr8	135381807	135382195	389	*	Distal Intergenic	8	135455865	135456952	1088	2	101927872	ENST00000518674.1	74757		LOC101927872	uncharacterized LOC101927872
chr8	135385482	135386151	670	*	Distal Intergenic	8	135455865	135456952	1088	2	101927872	ENST00000518674.1	70801		LOC101927872	uncharacterized LOC101927872
chr8	135435945	135436249	305	*	Distal Intergenic	8	135455865	135456952	1088	2	101927872	ENST00000518674.1	20703		LOC101927872	uncharacterized LOC101927872
chr8	135613438	135613706	269	*	Intron (ENST00000355849.10/10656, intron 7 of 8)	8	135607010	135656722	49713	1	10656	ENST00000521461.5	6428	ENSG00000131773	KHDRBS3	KH RNA binding domain containing, signal transduction associated 3
chr8	135706112	135706398	287	*	Distal Intergenic	8	135647735	135656513	8779	1	10656	ENST00000522578.1	58377	ENSG00000131773	KHDRBS3	KH RNA binding domain containing, signal transduction associated 3
chr8	135749667	135750093	427	*	Distal Intergenic	8	135647735	135656513	8779	1	10656	ENST00000522578.1	101932	ENSG00000131773	KHDRBS3	KH RNA binding domain containing, signal transduction associated 3
chr8	135833458	135833739	282	*	Distal Intergenic	8	135969366	136166980	197615	1	107986979	ENST00000650054.1	-135627		LOC107986979	uncharacterized LOC107986979
chr8	135839057	135839410	354	*	Distal Intergenic	8	135969366	136166980	197615	1	107986979	ENST00000650054.1	-129956		LOC107986979	uncharacterized LOC107986979
chr8	135843466	135843826	361	*	Distal Intergenic	8	135969366	136166980	197615	1	107986979	ENST00000650054.1	-125540		LOC107986979	uncharacterized LOC107986979
chr8	135844890	135845178	289	*	Distal Intergenic	8	135969366	136166980	197615	1	107986979	ENST00000650054.1	-124188		LOC107986979	uncharacterized LOC107986979
chr8	135873425	135873769	345	*	Intron (ENST00000648045.1/ENST00000648045.1, intron 1 of 2)	8	135969366	136166980	197615	1	107986979	ENST00000650054.1	-95597		LOC107986979	uncharacterized LOC107986979
chr8	136004818	136005112	295	*	Intron (ENST00000650217.1/ENST00000650217.1, intron 3 of 3)	8	135969366	136166980	197615	1	107986979	ENST00000650054.1	35452		LOC107986979	uncharacterized LOC107986979
chr8	136076495	136076949	455	*	Intron (ENST00000650054.1/107986979, intron 2 of 5)	8	136047094	136202824	155731	1	107986979	ENST00000650515.1	29401		LOC107986979	uncharacterized LOC107986979
chr8	136079199	136079489	291	*	Intron (ENST00000650054.1/107986979, intron 2 of 5)	8	136047094	136202824	155731	1	107986979	ENST00000650515.1	32105		LOC107986979	uncharacterized LOC107986979
chr8	136158829	136159306	478	*	Intron (ENST00000650054.1/107986979, intron 2 of 5)	8	136198246	136760772	562527	1	107986980	ENST00000650445.2	-38940	ENSG00000254101	LINC02055	long intergenic non-protein coding RNA 2055
chr8	136409407	136409782	376	*	Intron (ENST00000650445.2/107986980, intron 2 of 7)	8	136464908	136731963	267056	1	107986980	ENST00000650470.1	-55126	ENSG00000254101	LINC02055	long intergenic non-protein coding RNA 2055
chr8	136571155	136571694	540	*	Intron (ENST00000650445.2/107986980, intron 6 of 7)	8	136536976	136798234	261259	1	107986980	ENST00000517345.5	34179	ENSG00000254101	LINC02055	long intergenic non-protein coding RNA 2055
chr8	136678882	136679319	438	*	Intron (ENST00000650445.2/107986980, intron 6 of 7)	8	136780853	136810037	29185	1	107986980	ENST00000521090.5	-101534	ENSG00000254101	LINC02055	long intergenic non-protein coding RNA 2055
chr8	136752223	136752487	265	*	Intron (ENST00000650445.2/107986980, intron 6 of 7)	8	136780853	136810037	29185	1	107986980	ENST00000521090.5	-28366	ENSG00000254101	LINC02055	long intergenic non-protein coding RNA 2055
chr8	137284253	137284539	287	*	Distal Intergenic	8	136797273	136984935	187663	1	107986980	ENST00000521034.1	486980	ENSG00000254101	LINC02055	long intergenic non-protein coding RNA 2055
chr8	137285884	137286151	268	*	Distal Intergenic	8	136797273	136984935	187663	1	107986980	ENST00000521034.1	488611	ENSG00000254101	LINC02055	long intergenic non-protein coding RNA 2055
chr8	137387095	137387629	535	*	Distal Intergenic	8	137811485	137837849	26365	2	401478	ENST00000657812.1	450220		LOC401478	uncharacterized LOC401478
chr8	137400234	137401167	934	*	Distal Intergenic	8	137811485	137837849	26365	2	401478	ENST00000657812.1	436682		LOC401478	uncharacterized LOC401478
chr8	137400234	137401167	934	*	Distal Intergenic	8	137811485	137837849	26365	2	401478	ENST00000657812.1	436682		LOC401478	uncharacterized LOC401478
chr8	137626069	137626594	526	*	Intron (ENST00000647660.1/ENST00000647660.1, intron 1 of 3)	8	137811485	137837849	26365	2	401478	ENST00000657812.1	211255		LOC401478	uncharacterized LOC401478
chr8	137829554	137830518	965	*	Exon (ENST00000657812.1/401478, exon 3 of 5)	8	137811485	137837849	26365	2	401478	ENST00000657812.1	7331		LOC401478	uncharacterized LOC401478
chr8	137918981	137919246	266	*	Intron (ENST00000667239.1/ENST00000667239.1, intron 2 of 4)	8	137811485	137837849	26365	2	401478	ENST00000657812.1	-81132		LOC401478	uncharacterized LOC401478
chr8	137990684	137991054	371	*	Intron (ENST00000667239.1/ENST00000667239.1, intron 3 of 4)	8	137809444	138083570	274127	2	401478	ENST00000518973.1	92516		LOC401478	uncharacterized LOC401478
chr8	138007149	138007612	464	*	Intron (ENST00000667239.1/ENST00000667239.1, intron 3 of 4)	8	137809444	138083570	274127	2	401478	ENST00000518973.1	75958		LOC401478	uncharacterized LOC401478
chr8	138112207	138112470	264	*	Distal Intergenic	8	137830896	138083657	252762	2	401478	ENST00000657186.1	-28550		LOC401478	uncharacterized LOC401478
chr8	138115017	138115587	571	*	Distal Intergenic	8	137830896	138083657	252762	2	401478	ENST00000657186.1	-31360		LOC401478	uncharacterized LOC401478
chr8	138137693	138138159	467	*	Intron (ENST00000395297.6/51059, intron 18 of 19)	8	138143022	138148835	5814	2	51059	ENST00000395295.2	10676	ENSG00000147724	FAM135B	family with sequence similarity 135 member B
chr8	138205930	138206934	1005	*	Intron (ENST00000395297.6/51059, intron 7 of 19)	8	138142860	138152404	9545	2	51059	ENST00000467365.1	-53526	ENSG00000147724	FAM135B	family with sequence similarity 135 member B
chr8	138207244	138207950	707	*	Intron (ENST00000395297.6/51059, intron 7 of 19)	8	138142860	138152404	9545	2	51059	ENST00000467365.1	-54840	ENSG00000147724	FAM135B	family with sequence similarity 135 member B
chr8	138275839	138276144	306	*	Intron (ENST00000395297.6/51059, intron 3 of 19)	8	138142860	138152404	9545	2	51059	ENST00000467365.1	-123435	ENSG00000147724	FAM135B	family with sequence similarity 135 member B
chr8	138277217	138277627	411	*	Intron (ENST00000395297.6/51059, intron 3 of 19)	8	138142860	138152404	9545	2	51059	ENST00000467365.1	-124813	ENSG00000147724	FAM135B	family with sequence similarity 135 member B
chr8	138333179	138333638	460	*	Intron (ENST00000395297.6/51059, intron 2 of 19)	8	138250924	138425515	174592	2	51059	ENST00000160713.8	91877	ENSG00000147724	FAM135B	family with sequence similarity 135 member B
chr8	138381901	138382472	572	*	Intron (ENST00000395297.6/51059, intron 1 of 19)	8	138250924	138425515	174592	2	51059	ENST00000160713.8	43043	ENSG00000147724	FAM135B	family with sequence similarity 135 member B
chr8	138383928	138384223	296	*	Intron (ENST00000395297.6/51059, intron 1 of 19)	8	138250924	138425515	174592	2	51059	ENST00000160713.8	41292	ENSG00000147724	FAM135B	family with sequence similarity 135 member B
chr8	138384844	138385176	333	*	Intron (ENST00000395297.6/51059, intron 1 of 19)	8	138250924	138425515	174592	2	51059	ENST00000160713.8	40339	ENSG00000147724	FAM135B	family with sequence similarity 135 member B
chr8	138391828	138392304	477	*	Intron (ENST00000395297.6/51059, intron 1 of 19)	8	138250924	138425515	174592	2	51059	ENST00000160713.8	33211	ENSG00000147724	FAM135B	family with sequence similarity 135 member B
chr8	138410149	138410412	264	*	Intron (ENST00000395297.6/51059, intron 1 of 19)	8	138250924	138425515	174592	2	51059	ENST00000160713.8	15103	ENSG00000147724	FAM135B	family with sequence similarity 135 member B
chr8	138462549	138462841	293	*	Promoter (2-3kb)	8	138308984	138459565	150582	2	51059	ENST00000520380.1	-2984	ENSG00000147724	FAM135B	family with sequence similarity 135 member B
chr8	138463370	138463644	275	*	Intron (ENST00000395297.6/51059, intron 1 of 19)	8	138308984	138459565	150582	2	51059	ENST00000520380.1	-3805	ENSG00000147724	FAM135B	family with sequence similarity 135 member B
chr8	138466148	138466417	270	*	Intron (ENST00000395297.6/51059, intron 1 of 19)	8	138308984	138459565	150582	2	51059	ENST00000520380.1	-6583	ENSG00000147724	FAM135B	family with sequence similarity 135 member B
chr8	138486410	138486697	288	*	Intron (ENST00000395297.6/51059, intron 1 of 19)	8	138436858	138477456	40599	2	51059	ENST00000520283.1	-8954	ENSG00000147724	FAM135B	family with sequence similarity 135 member B
chr8	138557852	138558205	354	*	Distal Intergenic	8	138130023	138497261	367239	2	51059	ENST00000395297.6	-60591	ENSG00000147724	FAM135B	family with sequence similarity 135 member B
chr8	138564081	138564662	582	*	Distal Intergenic	8	138607938	138620620	12683	2	169044	ENST00000487854.1	55958	ENSG00000169436	COL22A1	collagen type XXII alpha 1 chain
chr8	138582582	138582848	267	*	Distal Intergenic	8	138607938	138620620	12683	2	169044	ENST00000487854.1	37772	ENSG00000169436	COL22A1	collagen type XXII alpha 1 chain
chr8	138623463	138623869	407	*	Promoter (2-3kb)	8	138607938	138620620	12683	2	169044	ENST00000487854.1	-2843	ENSG00000169436	COL22A1	collagen type XXII alpha 1 chain
chr8	138662940	138663317	378	*	Intron (ENST00000341807.8/169044, intron 16 of 38)	8	138607938	138620620	12683	2	169044	ENST00000487854.1	-42320	ENSG00000169436	COL22A1	collagen type XXII alpha 1 chain
chr8	138710985	138711261	277	*	Intron (ENST00000341807.8/169044, intron 5 of 38)	8	138588235	138722193	133959	2	169044	ENST00000341807.8	10932	ENSG00000169436	COL22A1	collagen type XXII alpha 1 chain
chr8	138714039	138714965	927	*	Intron (ENST00000341807.8/169044, intron 5 of 38)	8	138588235	138722193	133959	2	169044	ENST00000341807.8	7228	ENSG00000169436	COL22A1	collagen type XXII alpha 1 chain
chr8	138714039	138714965	927	*	Intron (ENST00000341807.8/169044, intron 5 of 38)	8	138588235	138722193	133959	2	169044	ENST00000341807.8	7228	ENSG00000169436	COL22A1	collagen type XXII alpha 1 chain
chr8	138740721	138741034	314	*	Intron (ENST00000303045.11/169044, intron 22 of 64)	8	138588235	138722193	133959	2	169044	ENST00000341807.8	-18528	ENSG00000169436	COL22A1	collagen type XXII alpha 1 chain
chr8	138750480	138750945	466	*	Intron (ENST00000303045.11/169044, intron 22 of 64)	8	138588235	138722193	133959	2	169044	ENST00000341807.8	-28287	ENSG00000169436	COL22A1	collagen type XXII alpha 1 chain
chr8	138785102	138785997	896	*	Intron (ENST00000303045.11/169044, intron 12 of 64)	8	138777907	138779562	1656	2	169044	ENST00000522546.1	-5540	ENSG00000169436	COL22A1	collagen type XXII alpha 1 chain
chr8	138792129	138792396	268	*	Intron (ENST00000303045.11/169044, intron 12 of 64)	8	138777907	138779562	1656	2	169044	ENST00000522546.1	-12567	ENSG00000169436	COL22A1	collagen type XXII alpha 1 chain
chr8	138822577	138823003	427	*	Intron (ENST00000303045.11/169044, intron 6 of 64)	8	138825719	138828105	2387	2	169044	ENST00000517515.1	5102	ENSG00000169436	COL22A1	collagen type XXII alpha 1 chain
chr8	138888190	138888893	704	*	Intron (ENST00000303045.11/169044, intron 1 of 64)	8	138588897	138883211	294315	2	169044	ENST00000435777.2	-4979	ENSG00000169436	COL22A1	collagen type XXII alpha 1 chain
chr8	138952194	138952778	585	*	Distal Intergenic	8	138588235	138914041	325807	2	169044	ENST00000303045.11	-38153	ENSG00000169436	COL22A1	collagen type XXII alpha 1 chain
chr8	138966822	138967100	279	*	Distal Intergenic	8	138588235	138914041	325807	2	169044	ENST00000303045.11	-52781	ENSG00000169436	COL22A1	collagen type XXII alpha 1 chain
chr8	138985078	138985433	356	*	Distal Intergenic	8	138588235	138914041	325807	2	169044	ENST00000303045.11	-71037	ENSG00000169436	COL22A1	collagen type XXII alpha 1 chain
chr8	138999160	138999447	288	*	Distal Intergenic	8	138588235	138914041	325807	2	169044	ENST00000303045.11	-85119	ENSG00000169436	COL22A1	collagen type XXII alpha 1 chain
chr8	139000408	139000799	392	*	Distal Intergenic	8	138588235	138914041	325807	2	169044	ENST00000303045.11	-86367	ENSG00000169436	COL22A1	collagen type XXII alpha 1 chain
chr8	139026976	139027267	292	*	Distal Intergenic	8	138588235	138914041	325807	2	169044	ENST00000303045.11	-112935	ENSG00000169436	COL22A1	collagen type XXII alpha 1 chain
chr8	139076145	139076603	459	*	Distal Intergenic	8	138588235	138914041	325807	2	169044	ENST00000303045.11	-162104	ENSG00000169436	COL22A1	collagen type XXII alpha 1 chain
chr8	139188423	139188795	373	*	Distal Intergenic	8	138588235	138914041	325807	2	169044	ENST00000303045.11	-274382	ENSG00000169436	COL22A1	collagen type XXII alpha 1 chain
chr8	139188423	139188795	373	*	Distal Intergenic	8	138588235	138914041	325807	2	169044	ENST00000303045.11	-274382	ENSG00000169436	COL22A1	collagen type XXII alpha 1 chain
chr8	139231222	139231525	304	*	Distal Intergenic	8	138588235	138914041	325807	2	169044	ENST00000303045.11	-317181	ENSG00000169436	COL22A1	collagen type XXII alpha 1 chain
chr8	139242053	139242367	315	*	Distal Intergenic	8	138588235	138914041	325807	2	169044	ENST00000303045.11	-328012	ENSG00000169436	COL22A1	collagen type XXII alpha 1 chain
chr8	139318782	139319087	306	*	Distal Intergenic	8	139601078	139602064	987	2	51305	ENST00000523653.1	282977	ENSG00000169427	KCNK9	potassium two pore domain channel subfamily K member 9
chr8	139323266	139323559	294	*	Distal Intergenic	8	139601078	139602064	987	2	51305	ENST00000523653.1	278505	ENSG00000169427	KCNK9	potassium two pore domain channel subfamily K member 9
chr8	139326301	139326628	328	*	Distal Intergenic	8	139601078	139602064	987	2	51305	ENST00000523653.1	275436	ENSG00000169427	KCNK9	potassium two pore domain channel subfamily K member 9
chr8	139363415	139363937	523	*	Distal Intergenic	8	139601078	139602064	987	2	51305	ENST00000523653.1	238127	ENSG00000169427	KCNK9	potassium two pore domain channel subfamily K member 9
chr8	139460426	139460993	568	*	Exon (ENST00000522373.1/ENST00000522373.1, exon 2 of 2)	8	139601078	139602064	987	2	51305	ENST00000523653.1	141071	ENSG00000169427	KCNK9	potassium two pore domain channel subfamily K member 9
chr8	139470361	139470670	310	*	Distal Intergenic	8	139601078	139602064	987	2	51305	ENST00000523653.1	131394	ENSG00000169427	KCNK9	potassium two pore domain channel subfamily K member 9
chr8	139504314	139504661	348	*	Distal Intergenic	8	139601078	139602064	987	2	51305	ENST00000523653.1	97403	ENSG00000169427	KCNK9	potassium two pore domain channel subfamily K member 9
chr8	139510168	139510438	271	*	Distal Intergenic	8	139601078	139602064	987	2	51305	ENST00000523653.1	91626	ENSG00000169427	KCNK9	potassium two pore domain channel subfamily K member 9
chr8	139510913	139511440	528	*	Distal Intergenic	8	139601078	139602064	987	2	51305	ENST00000523653.1	90624	ENSG00000169427	KCNK9	potassium two pore domain channel subfamily K member 9
chr8	139514113	139514774	662	*	Distal Intergenic	8	139601078	139602064	987	2	51305	ENST00000523653.1	87290	ENSG00000169427	KCNK9	potassium two pore domain channel subfamily K member 9
chr8	139516541	139516824	284	*	Distal Intergenic	8	139601078	139602064	987	2	51305	ENST00000523653.1	85240	ENSG00000169427	KCNK9	potassium two pore domain channel subfamily K member 9
chr8	139525852	139526179	328	*	Distal Intergenic	8	139601078	139602064	987	2	51305	ENST00000523653.1	75885	ENSG00000169427	KCNK9	potassium two pore domain channel subfamily K member 9
chr8	139533543	139534010	468	*	Distal Intergenic	8	139601078	139602064	987	2	51305	ENST00000523653.1	68054	ENSG00000169427	KCNK9	potassium two pore domain channel subfamily K member 9
chr8	139547548	139547897	350	*	Distal Intergenic	8	139601078	139602064	987	2	51305	ENST00000523653.1	54167	ENSG00000169427	KCNK9	potassium two pore domain channel subfamily K member 9
chr8	139548791	139549474	684	*	Distal Intergenic	8	139601078	139602064	987	2	51305	ENST00000523653.1	52590	ENSG00000169427	KCNK9	potassium two pore domain channel subfamily K member 9
chr8	139551650	139551927	278	*	Distal Intergenic	8	139601078	139602064	987	2	51305	ENST00000523653.1	50137	ENSG00000169427	KCNK9	potassium two pore domain channel subfamily K member 9
chr8	139554876	139555185	310	*	Distal Intergenic	8	139601078	139602064	987	2	51305	ENST00000523653.1	46879	ENSG00000169427	KCNK9	potassium two pore domain channel subfamily K member 9
chr8	139562935	139563554	620	*	Distal Intergenic	8	139601078	139602064	987	2	51305	ENST00000523653.1	38510	ENSG00000169427	KCNK9	potassium two pore domain channel subfamily K member 9
chr8	139572620	139572917	298	*	Distal Intergenic	8	139601078	139602064	987	2	51305	ENST00000523653.1	29147	ENSG00000169427	KCNK9	potassium two pore domain channel subfamily K member 9
chr8	139590493	139590912	420	*	Distal Intergenic	8	139601078	139602064	987	2	51305	ENST00000523653.1	11152	ENSG00000169427	KCNK9	potassium two pore domain channel subfamily K member 9
chr8	139997588	139997913	326	*	Intron (ENST00000438773.4/83696, intron 18 of 22)	8	139732093	140008591	276499	2	83696	ENST00000524162.5	10678	ENSG00000167632	TRAPPC9	trafficking protein particle complex subunit 9
chr8	140074411	140074681	271	*	Intron (ENST00000438773.4/83696, intron 17 of 22)	8	139732162	140082153	349992	2	83696	ENST00000523777.5	7472	ENSG00000167632	TRAPPC9	trafficking protein particle complex subunit 9
chr8	140687676	140687972	297	*	Promoter (<=1kb)	8	140668279	140686778	18500	2	5747	ENST00000523805.5	-898	ENSG00000169398	PTK2	protein tyrosine kinase 2
chr8	140751355	140751879	525	*	Intron (ENST00000522684.5/5747, intron 17 of 31)	8	140744701	140747272	2572	2	5747	ENST00000510126.2	-4083	ENSG00000169398	PTK2	protein tyrosine kinase 2
chr8	140752971	140753360	390	*	Intron (ENST00000522684.5/5747, intron 16 of 31)	8	140744701	140747272	2572	2	5747	ENST00000510126.2	-5699	ENSG00000169398	PTK2	protein tyrosine kinase 2
chr8	140777224	140777489	266	*	Intron (ENST00000522684.5/5747, intron 14 of 31)	8	140752232	140771444	19213	2	5747	ENST00000521172.1	-5780	ENSG00000169398	PTK2	protein tyrosine kinase 2
chr8	141829729	141830199	471	*	Distal Intergenic	8	141786242	141786313	72	2	100302147	ENST00000408841.2	-43416	ENSG00000221768	MIR1302-7	microRNA 1302-7
chr8	141954232	141954799	568	*	Distal Intergenic	8	141786242	141786313	72	2	100302147	ENST00000408841.2	-167919	ENSG00000221768	MIR1302-7	microRNA 1302-7
chr8	142649620	142649941	322	*	Distal Intergenic	8	142638596	142640648	2053	1	101928087	ENST00000612629.1	11024	ENSG00000277332	LOC101928087	uncharacterized LOC101928087
chr8	142848194	142848519	326	*	Intron (ENST00000522728.5/2765, intron 3 of 4)	8	142834801	142846851	12051	1	2765	ENST00000220940.2	13393	ENSG00000104499	GML	glycosylphosphatidylinositol anchored molecule like
chr8	142888216	142888762	547	*	Intron (ENST00000522728.5/2765, intron 3 of 4)	8	142872356	142879846	7491	2	1584	ENST00000314111.4	-8370	ENSG00000160882	CYP11B1	cytochrome P450 family 11 subfamily B member 1
chr8	144020218	144021662	1445	*	Intron (ENST00000377470.8/375686, intron 1 of 4)	8	143985891	144012772	26882	2	84875	ENST00000530478.5	-7446	ENSG00000178685	PARP10	poly(ADP-ribose) polymerase family member 10
chr8	144020218	144021662	1445	*	Intron (ENST00000377470.8/375686, intron 1 of 4)	8	143985891	144012772	26882	2	84875	ENST00000530478.5	-7446	ENSG00000178685	PARP10	poly(ADP-ribose) polymerase family member 10
chr8	144022499	144025277	2779	*	Intron (ENST00000377470.8/375686, intron 1 of 4)	8	143985891	144012772	26882	2	84875	ENST00000530478.5	-9727	ENSG00000178685	PARP10	poly(ADP-ribose) polymerase family member 10
chr8	144022499	144025277	2779	*	Intron (ENST00000377470.8/375686, intron 1 of 4)	8	143985891	144012772	26882	2	84875	ENST00000530478.5	-9727	ENSG00000178685	PARP10	poly(ADP-ribose) polymerase family member 10
chr8	144022499	144025277	2779	*	Intron (ENST00000377470.8/375686, intron 1 of 4)	8	143985891	144012772	26882	2	84875	ENST00000530478.5	-9727	ENSG00000178685	PARP10	poly(ADP-ribose) polymerase family member 10
chr8	144022499	144025277	2779	*	Intron (ENST00000377470.8/375686, intron 1 of 4)	8	143985891	144012772	26882	2	84875	ENST00000530478.5	-9727	ENSG00000178685	PARP10	poly(ADP-ribose) polymerase family member 10
chr8	144022499	144025277	2779	*	Intron (ENST00000377470.8/375686, intron 1 of 4)	8	143985891	144012772	26882	2	84875	ENST00000530478.5	-9727	ENSG00000178685	PARP10	poly(ADP-ribose) polymerase family member 10
chr8	144561145	144561738	594	*	Intron (ENST00000276826.5/80728, intron 2 of 9)	8	144537758	144545664	7907	2	80728	ENST00000528810.1	-15481	ENSG00000147799	ARHGAP39	Rho GTPase activating protein 39
chr8	144562186	144562843	658	*	Intron (ENST00000276826.5/80728, intron 2 of 9)	8	144537758	144545664	7907	2	80728	ENST00000528810.1	-16522	ENSG00000147799	ARHGAP39	Rho GTPase activating protein 39
chr8	144662357	144662741	385	*	Intron (ENST00000377307.7/80728, intron 1 of 11)	8	144529179	144685846	156668	2	80728	ENST00000377307.7	23105	ENSG00000147799	ARHGAP39	Rho GTPase activating protein 39
chr8	144705947	144706277	331	*	Promoter (<=1kb)	8	144705630	144707157	1528	1	100996662	ENST00000529026.1	317		LOC100996662	uncharacterized LOC100996662
chr8	144957433	144957803	371	*	Distal Intergenic	8	144930360	144950888	20529	2	7564	ENST00000611477.1	-6545	ENSG00000170631	ZNF16	zinc finger protein 16
chr8	144959512	144960012	501	*	Distal Intergenic	8	144930360	144950888	20529	2	7564	ENST00000611477.1	-8624	ENSG00000170631	ZNF16	zinc finger protein 16
chr8	144965267	144966039	773	*	Distal Intergenic	8	144930360	144950888	20529	2	7564	ENST00000611477.1	-14379	ENSG00000170631	ZNF16	zinc finger protein 16
chr8	144965267	144966039	773	*	Distal Intergenic	8	144930360	144950888	20529	2	7564	ENST00000611477.1	-14379	ENSG00000170631	ZNF16	zinc finger protein 16
chr8	144965267	144966039	773	*	Distal Intergenic	8	144930360	144950888	20529	2	7564	ENST00000611477.1	-14379	ENSG00000170631	ZNF16	zinc finger protein 16
chr8	144999296	144999760	465	*	Promoter (<=1kb)	8	144976190	144999723	23534	2	286101	ENST00000592792.1	0	ENSG00000196922	ZNF252P	zinc finger protein 252, pseudogene
chr8	145035576	145035954	379	*	Distal Intergenic	8	145052465	145054438	1974	1	65265	ENST00000524395.5	-16511	ENSG00000182307	C8orf33	chromosome 8 open reading frame 33
chr9	105625	105949	325	*	Promoter (1-2kb)	9	100994	103923	2930	2	101929179	ENST00000652777.1	-1702		LINC01388	long intergenic non-protein coding RNA 1388
chr9	318480	318852	373	*	Intron (ENST00000524396.5/81704, intron 8 of 14)	9	311980	325756	13777	1	81704	ENST00000474772.2	6500	ENSG00000107099	DOCK8	dedicator of cytokinesis 8
chr9	321533	321901	369	*	Intron (ENST00000524396.5/81704, intron 8 of 14)	9	311980	325756	13777	1	81704	ENST00000474772.2	9553	ENSG00000107099	DOCK8	dedicator of cytokinesis 8
chr9	400651	401431	781	*	Intron (ENST00000432829.7/81704, intron 26 of 47)	9	407019	465255	58237	1	81704	ENST00000683406.1	-5588	ENSG00000107099	DOCK8	dedicator of cytokinesis 8
chr9	400651	401431	781	*	Intron (ENST00000432829.7/81704, intron 26 of 47)	9	407019	465255	58237	1	81704	ENST00000683406.1	-5588	ENSG00000107099	DOCK8	dedicator of cytokinesis 8
chr9	481913	482190	278	*	Intron (ENST00000382303.5/23189, intron 3 of 15)	9	471467	476769	5303	1	23189	ENST00000475690.1	10446	ENSG00000107104	KANK1	KN motif and ankyrin repeat domains 1
chr9	522387	522897	511	*	Intron (ENST00000382303.5/23189, intron 3 of 15)	9	538437	549294	10858	1	23189	ENST00000686420.1	-15540	ENSG00000107104	KANK1	KN motif and ankyrin repeat domains 1
chr9	1737779	1738254	476	*	Distal Intergenic	9	1980290	2029051	48762	1	6595	ENST00000637383.1	-242036	ENSG00000080503	SMARCA2	SWI/SNF related, matrix associated, actin dependent regulator of chromatin, subfamily a, member 2
chr9	1737779	1738254	476	*	Distal Intergenic	9	1980290	2029051	48762	1	6595	ENST00000637383.1	-242036	ENSG00000080503	SMARCA2	SWI/SNF related, matrix associated, actin dependent regulator of chromatin, subfamily a, member 2
chr9	1992862	1993212	351	*	Intron (ENST00000637383.1/6595, intron 1 of 1)	9	1980290	2029051	48762	1	6595	ENST00000637383.1	12572	ENSG00000080503	SMARCA2	SWI/SNF related, matrix associated, actin dependent regulator of chromatin, subfamily a, member 2
chr9	2234738	2235173	436	*	Distal Intergenic	9	2181571	2186183	4613	1	6595	ENST00000635392.1	53167	ENSG00000080503	SMARCA2	SWI/SNF related, matrix associated, actin dependent regulator of chromatin, subfamily a, member 2
chr9	2403041	2403381	341	*	Distal Intergenic	9	2421926	2425957	4032	2	101930053	ENST00000653709.1	22576		LOC101930053	uncharacterized LOC101930053
chr9	2662478	2662839	362	*	Distal Intergenic	9	2652856	2654371	1516	2	105375957	ENST00000667440.1	-8107		LOC105375957	uncharacterized LOC105375957
chr9	2732553	2732861	309	*	Intron (ENST00000490444.2/9933, intron 3 of 3)	9	2717510	2730037	12528	1	169522	ENST00000382082.4	15043	ENSG00000168263	KCNV2	potassium voltage-gated channel modifier subfamily V member 2
chr9	2884062	2884333	272	*	Distal Intergenic	9	2804152	2844095	39944	2	9933	ENST00000397885.3	-39967	ENSG00000080608	PUM3	pumilio RNA binding family member 3
chr9	3149610	3149901	292	*	Distal Intergenic	9	3181342	3200432	19091	1	101929247	ENST00000663825.1	-31441	ENSG00000236511	LINC01231	long intergenic non-protein coding RNA 1231
chr9	7224780	7225131	352	*	Distal Intergenic	9	7177577	7203458	25882	1	105375969	ENST00000649299.1	47203		LOC105375969	uncharacterized LOC105375969
chr9	26277372	26277759	388	*	Distal Intergenic	9	26066675	26118408	51734	1	100506422	ENST00000612217.2	210697	ENSG00000276759	LOC100506422	putative deoxyuridine 5'-triphosphate nucleotidohydrolase-like protein FLJ16323
chr9	26539380	26539657	278	*	Distal Intergenic	9	26869926	26887478	17553	2	79886	ENST00000517946.1	347821	ENSG00000120159	CAAP1	caspase activity and apoptosis inhibitor 1
chr9	26735071	26735530	460	*	Distal Intergenic	9	26869926	26887478	17553	2	79886	ENST00000517946.1	151948	ENSG00000120159	CAAP1	caspase activity and apoptosis inhibitor 1
chr9	26981639	26981918	280	*	Promoter (1-2kb)	9	26983832	26988697	4866	1	80173	ENST00000494236.1	-1914	ENSG00000096872	IFT74	intraflagellar transport 74
chr9	27023948	27024332	385	*	Intron (ENST00000433700.5/80173, intron 12 of 19)	9	27028808	27048272	19465	1	80173	ENST00000482986.1	-4476	ENSG00000096872	IFT74	intraflagellar transport 74
chr9	27074443	27075134	692	*	Distal Intergenic	9	27109141	27229687	120547	1	7010	ENST00000519097.5	-34007	ENSG00000120156	TEK	TEK receptor tyrosine kinase
chr9	27232809	27233337	529	*	Distal Intergenic	9	27245680	27278503	32824	2	158035	ENST00000638495.1	45166	ENSG00000283945	LINC00032	long intergenic non-protein coding RNA 32
chr9	27366606	27367145	540	*	Intron (ENST00000262244.6/79817, intron 2 of 3)	9	27359024	27421714	62691	2	79817	ENST00000603061.1	54569	ENSG00000120162	MOB3B	MOB kinase activator 3B
chr9	27436855	27437160	306	*	Intron (ENST00000262244.6/79817, intron 2 of 3)	9	27359024	27421714	62691	2	79817	ENST00000603061.1	-15141	ENSG00000120162	MOB3B	MOB kinase activator 3B
chr9	27998367	27998651	285	*	Intron (ENST00000698399.1/158038, intron 6 of 6)	9	27937669	27948588	10920	2	158038	ENST00000698405.1	-49779	ENSG00000174482	LINGO2	leucine rich repeat and Ig domain containing 2
chr9	28189346	28189664	319	*	Intron (ENST00000698399.1/158038, intron 6 of 6)	9	28080605	28295331	214727	2	158038	ENST00000493941.1	105667	ENSG00000174482	LINGO2	leucine rich repeat and Ig domain containing 2
chr9	28971143	28971862	720	*	Intron (ENST00000698399.1/158038, intron 1 of 6)	9	28888879	28888955	77	2	100126316	ENST00000401120.3	-82188	ENSG00000215939	MIR873	microRNA 873
chr9	29562812	29563352	541	*	Distal Intergenic	9	27937617	29213601	1275985	2	158038	ENST00000698399.1	-349211	ENSG00000174482	LINGO2	leucine rich repeat and Ig domain containing 2
chr9	29828112	29828400	289	*	Distal Intergenic	9	27937617	29213601	1275985	2	158038	ENST00000698399.1	-614511	ENSG00000174482	LINGO2	leucine rich repeat and Ig domain containing 2
chr9	30031929	30032240	312	*	Distal Intergenic	9	30388935	30575012	186078	2	401497	ENST00000629369.1	542772		LINC01242	long intergenic non-protein coding RNA 1242
chr9	30264884	30265317	434	*	Distal Intergenic	9	30388935	30575012	186078	2	401497	ENST00000629369.1	309695		LINC01242	long intergenic non-protein coding RNA 1242
chr9	30600136	30600448	313	*	Distal Intergenic	9	30388935	30575012	186078	2	401497	ENST00000629369.1	-25124		LINC01242	long intergenic non-protein coding RNA 1242
chr9	30821093	30821676	584	*	Distal Intergenic	9	30388935	30575012	186078	2	401497	ENST00000629369.1	-246081		LINC01242	long intergenic non-protein coding RNA 1242
chr9	30978214	30978857	644	*	Distal Intergenic	9	31371611	31381490	9880	2	101929620	ENST00000562065.1	402633	ENSG00000260720	LINC01243	long intergenic non-protein coding RNA 1243
chr9	30978214	30978857	644	*	Distal Intergenic	9	31371611	31381490	9880	2	101929620	ENST00000562065.1	402633	ENSG00000260720	LINC01243	long intergenic non-protein coding RNA 1243
chr9	30980833	30981753	921	*	Distal Intergenic	9	31371611	31381490	9880	2	101929620	ENST00000562065.1	399737	ENSG00000260720	LINC01243	long intergenic non-protein coding RNA 1243
chr9	30982066	30982491	426	*	Distal Intergenic	9	31371611	31381490	9880	2	101929620	ENST00000562065.1	398999	ENSG00000260720	LINC01243	long intergenic non-protein coding RNA 1243
chr9	31188308	31188581	274	*	Distal Intergenic	9	31371611	31381490	9880	2	101929620	ENST00000562065.1	192909	ENSG00000260720	LINC01243	long intergenic non-protein coding RNA 1243
chr9	31290762	31291191	430	*	Distal Intergenic	9	31371611	31381490	9880	2	101929620	ENST00000562065.1	90299	ENSG00000260720	LINC01243	long intergenic non-protein coding RNA 1243
chr9	31326743	31327104	362	*	Distal Intergenic	9	31371611	31381490	9880	2	101929620	ENST00000562065.1	54386	ENSG00000260720	LINC01243	long intergenic non-protein coding RNA 1243
chr9	31507737	31508440	704	*	Distal Intergenic	9	31371611	31381490	9880	2	101929620	ENST00000562065.1	-126247	ENSG00000260720	LINC01243	long intergenic non-protein coding RNA 1243
chr9	31701377	31701661	285	*	Distal Intergenic	9	31371611	31381490	9880	2	101929620	ENST00000562065.1	-319887	ENSG00000260720	LINC01243	long intergenic non-protein coding RNA 1243
chr9	31772278	31772557	280	*	Distal Intergenic	9	31371611	31381490	9880	2	101929620	ENST00000562065.1	-390788	ENSG00000260720	LINC01243	long intergenic non-protein coding RNA 1243
chr9	31778372	31778635	264	*	Distal Intergenic	9	31371611	31381490	9880	2	101929620	ENST00000562065.1	-396882	ENSG00000260720	LINC01243	long intergenic non-protein coding RNA 1243
chr9	31780813	31781353	541	*	Distal Intergenic	9	31371611	31381490	9880	2	101929620	ENST00000562065.1	-399323	ENSG00000260720	LINC01243	long intergenic non-protein coding RNA 1243
chr9	31959147	31960685	1539	*	Distal Intergenic	9	32384603	32450832	66230	1	48	ENST00000541043.5	-423918	ENSG00000122729	ACO1	aconitase 1
chr9	31959147	31960685	1539	*	Distal Intergenic	9	32384603	32450832	66230	1	48	ENST00000541043.5	-423918	ENSG00000122729	ACO1	aconitase 1
chr9	31959147	31960685	1539	*	Distal Intergenic	9	32384603	32450832	66230	1	48	ENST00000541043.5	-423918	ENSG00000122729	ACO1	aconitase 1
chr9	32164415	32164705	291	*	Distal Intergenic	9	32384603	32450832	66230	1	48	ENST00000541043.5	-219898	ENSG00000122729	ACO1	aconitase 1
chr9	32310778	32311337	560	*	Distal Intergenic	9	32384603	32450832	66230	1	48	ENST00000541043.5	-73266	ENSG00000122729	ACO1	aconitase 1
chr9	32318217	32318844	628	*	Distal Intergenic	9	32384603	32450832	66230	1	48	ENST00000541043.5	-65759	ENSG00000122729	ACO1	aconitase 1
chr9	32432857	32433147	291	*	Intron (ENST00000541043.5/48, intron 16 of 21)	9	32384643	32454769	70127	1	48	ENST00000309951.8	48214	ENSG00000122729	ACO1	aconitase 1
chr9	32457571	32457923	353	*	Intron (ENST00000679665.1/23586, intron 18 of 18)	9	32456312	32489674	33363	2	23586	ENST00000681352.1	31751	ENSG00000107201	RIGI	RNA sensor RIG-I
chr9	32503606	32504416	811	*	Promoter (<=1kb)	9	32455302	32502736	47435	2	23586	ENST00000679665.1	-870	ENSG00000107201	RIGI	RNA sensor RIG-I
chr9	32618181	32618516	336	*	Distal Intergenic	9	32629454	32635669	6216	2	138474	ENST00000242310.4	17153	ENSG00000122728	TAF1L	TATA-box binding protein associated factor 1 like
chr9	32668745	32669014	270	*	Distal Intergenic	9	32629454	32635669	6216	2	138474	ENST00000242310.4	-33076	ENSG00000122728	TAF1L	TATA-box binding protein associated factor 1 like
chr9	32703504	32703822	319	*	Distal Intergenic	9	32629454	32635669	6216	2	138474	ENST00000242310.4	-67835	ENSG00000122728	TAF1L	TATA-box binding protein associated factor 1 like
chr9	32830419	32830739	321	*	Distal Intergenic	9	32840598	32841762	1165	2	107987060	ENST00000424177.1	11023		LOC107987060	uncharacterized LOC107987060
chr9	32831007	32831292	286	*	Distal Intergenic	9	32840598	32841762	1165	2	107987060	ENST00000424177.1	10470		LOC107987060	uncharacterized LOC107987060
chr9	32844180	32844458	279	*	Promoter (2-3kb)	9	32840598	32841762	1165	2	107987060	ENST00000424177.1	-2418		LOC107987060	uncharacterized LOC107987060
chr9	32869398	32869920	523	*	Exon (ENST00000448273.1/ENST00000448273.1, exon 1 of 12)	9	32840598	32841762	1165	2	107987060	ENST00000424177.1	-27636		LOC107987060	uncharacterized LOC107987060
chr9	32921584	32922241	658	*	Intron (ENST00000672846.1/54840, intron 10 of 10)	9	32973440	32975901	2462	2	54840	ENST00000673181.1	53660	ENSG00000137074	APTX	aprataxin
chr9	33187057	33187364	308	*	Distal Intergenic	9	33167882	33179984	12103	1	101929639	ENST00000442432.2	19175		B4GALT1-AS1	B4GALT1 antisense RNA 1
chr9	33552982	33553309	328	*	Intron (ENST00000684830.1/441459, intron 12 of 18)	9	33548832	33573009	24178	1	441459	ENST00000357927.7	4150	ENSG00000230453	ANKRD18B	ankyrin repeat domain 18B
chr9	33591033	33591329	297	*	Intron (ENST00000703206.1/441459, intron 10 of 10)	9	33567213	33602739	35527	1	441459	ENST00000703167.1	23820	ENSG00000230453	ANKRD18B	ankyrin repeat domain 18B
chr9	33709881	33710449	569	*	Exon (ENST00000666784.1/ENST00000666784.1, exon 2 of 3)	9	33732975	33738416	5442	2	101929688	ENST00000422764.1	27967	ENSG00000233776	UBE2R2-AS1	UBE2R2 antisense RNA 1
chr9	34476342	34476700	359	*	Intron (ENST00000470982.5/27019, intron 1 of 4)	9	34485046	34493328	8283	1	27019	ENST00000488369.1	-8346	ENSG00000122735	DNAI1	dynein axonemal intermediate chain 1
chr9	34602308	34602828	521	*	Distal Intergenic	9	34610495	34612097	1603	2	138716	ENST00000378959.9	9269	ENSG00000164967	RPP25L	ribonuclease P/MRP subunit p25 like
chr9	34616146	34616624	479	*	Promoter (<=1kb)	9	34614042	34616452	2411	2	11258	ENST00000472074.1	0	ENSG00000137100	DCTN3	dynactin subunit 3
chr9	34616146	34616624	479	*	Promoter (<=1kb)	9	34614042	34616452	2411	2	11258	ENST00000472074.1	0	ENSG00000137100	DCTN3	dynactin subunit 3
chr9	34667570	34667837	268	*	Promoter (1-2kb)	9	34665028	34666112	1085	2	730098	ENST00000423809.5	-1458	ENSG00000187186	LOC730098	uncharacterized LOC730098
chr9	34715090	34715546	457	*	Intron (ENST00000664167.1/ENST00000664167.1, intron 1 of 1)	9	34709005	34710136	1132	2	6366	ENST00000259607.7	-4954	ENSG00000137077	CCL21	C-C motif chemokine ligand 21
chr9	34729915	34730205	291	*	Promoter (<=1kb)	9	34723053	34729488	6436	2	259308	ENST00000378788.4	-427	ENSG00000205108	FAM205A	family with sequence similarity 205 member A
chr9	34823631	34824165	535	*	Intron (ENST00000658462.1/23349, intron 1 of 2)	9	34810020	34895175	85156	1	23349	ENST00000658462.1	13611	ENSG00000122733	PHF24	PHD finger protein 24
chr9	34856694	34857441	748	*	Intron (ENST00000658462.1/23349, intron 1 of 2)	9	34832645	34838586	5942	2	389715	ENST00000455647.2	-18108		FAM205BP	transmembrane protein C9orf144B pseudogene
chr9	34856694	34857441	748	*	Intron (ENST00000658462.1/23349, intron 1 of 2)	9	34832645	34838586	5942	2	389715	ENST00000455647.2	-18108		FAM205BP	transmembrane protein C9orf144B pseudogene
chr9	34862174	34862769	596	*	Intron (ENST00000658462.1/23349, intron 1 of 2)	9	34832645	34838586	5942	2	389715	ENST00000455647.2	-23588		FAM205BP	transmembrane protein C9orf144B pseudogene
chr9	34890890	34891809	920	*	Intron (ENST00000658462.1/23349, intron 2 of 2)	9	34889364	34895722	6359	2	100129969	ENST00000603640.6	3913	ENSG00000187791	FAM205C	family with sequence similarity 205 member C
chr9	34898754	34899231	478	*	Promoter (2-3kb)	9	34889066	34895764	6699	2	100129969	ENST00000340783.11	-2990	ENSG00000187791	FAM205C	family with sequence similarity 205 member C
chr9	34917929	34918240	312	*	Exon (ENST00000324731.7/ENST00000324731.7, exon 1 of 1)	9	34889066	34895764	6699	2	100129969	ENST00000340783.11	-22165	ENSG00000187791	FAM205C	family with sequence similarity 205 member C
chr9	35004135	35004579	445	*	Distal Intergenic	9	34992872	34996519	3648	1	25822	ENST00000443266.2	11263	ENSG00000137094	DNAJB5	DnaJ heat shock protein family (Hsp40) member B5
chr9	35028868	35029152	285	*	Distal Intergenic	9	35023840	35025402	1563	2	105376025	ENST00000668332.1	-3466		LOC105376025	uncharacterized LOC105376025
chr9	35030456	35030747	292	*	Distal Intergenic	9	35023840	35025402	1563	2	105376025	ENST00000668332.1	-5054		LOC105376025	uncharacterized LOC105376025
chr9	35059020	35059731	712	*	Promoter (<=1kb)	9	35056907	35060024	3118	2	7415	ENST00000479300.2	293	ENSG00000165280	VCP	valosin containing protein
chr9	35066637	35066956	320	*	Promoter (<=1kb)	9	35065251	35066817	1567	2	7415	ENST00000681562.1	0	ENSG00000165280	VCP	valosin containing protein
chr9	35171297	35171710	414	*	Intron (ENST00000617908.4/10497, intron 1 of 40)	9	35162104	35404054	241951	1	10497	ENST00000634487.1	9193	ENSG00000198722	UNC13B	unc-13 homolog B
chr9	35192917	35193354	438	*	Intron (ENST00000617908.4/10497, intron 1 of 40)	9	35162104	35404054	241951	1	10497	ENST00000634487.1	30813	ENSG00000198722	UNC13B	unc-13 homolog B
chr9	35265811	35266139	329	*	Intron (ENST00000617908.4/10497, intron 7 of 40)	9	35227798	35243350	15553	1	10497	ENST00000485086.1	38013	ENSG00000198722	UNC13B	unc-13 homolog B
chr9	35374411	35374709	299	*	Intron (ENST00000617908.4/10497, intron 13 of 40)	9	35396538	35399169	2632	1	10497	ENST00000481299.1	-21829	ENSG00000198722	UNC13B	unc-13 homolog B
chr9	35375517	35375908	392	*	Intron (ENST00000617908.4/10497, intron 14 of 40)	9	35396538	35399169	2632	1	10497	ENST00000481299.1	-20630	ENSG00000198722	UNC13B	unc-13 homolog B
chr9	35379119	35379412	294	*	Intron (ENST00000617908.4/10497, intron 17 of 40)	9	35396538	35399169	2632	1	10497	ENST00000481299.1	-17126	ENSG00000198722	UNC13B	unc-13 homolog B
chr9	35380687	35381290	604	*	3' UTR	9	35396538	35399169	2632	1	10497	ENST00000481299.1	-15248	ENSG00000198722	UNC13B	unc-13 homolog B
chr9	35389860	35390248	389	*	3' UTR	9	35396538	35399169	2632	1	10497	ENST00000481299.1	-6290	ENSG00000198722	UNC13B	unc-13 homolog B
chr9	35452682	35453090	409	*	Intron (ENST00000329395.12/158381, intron 11 of 17)	9	35433707	35482210	48504	1	158381	ENST00000423138.3	18975	ENSG00000179766	ATP8B5P	ATPase phospholipid transporting 8B5, pseudogene
chr9	35460683	35461892	1210	*	Intron (ENST00000329395.12/158381, intron 11 of 17)	9	35433707	35482210	48504	1	158381	ENST00000423138.3	26976	ENSG00000179766	ATP8B5P	ATPase phospholipid transporting 8B5, pseudogene
chr9	35799935	35800292	358	*	Promoter (<=1kb)	9	35800483	35809696	9214	1	4882	ENST00000686486.1	-191	ENSG00000159899	NPR2	natriuretic peptide receptor 2
chr9	35979959	35980748	790	*	Intron (ENST00000647905.1/ENST00000647905.1, intron 2 of 2)	9	35957108	35958154	1047	2	56656	ENST00000341959.2	-21805	ENSG00000278889	OR2S2	olfactory receptor family 2 subfamily S member 2
chr9	35979959	35980748	790	*	Intron (ENST00000647905.1/ENST00000647905.1, intron 2 of 2)	9	35957108	35958154	1047	2	56656	ENST00000341959.2	-21805	ENSG00000278889	OR2S2	olfactory receptor family 2 subfamily S member 2
chr9	36109357	36109670	314	*	Intron (ENST00000377966.4/8434, intron 14 of 20)	9	36136536	36163913	27378	1	152007	ENST00000396613.7	-26866	ENSG00000122694	GLIPR2	GLI pathogenesis related 2
chr9	36440112	36440490	379	*	Intron (ENST00000488058.1/152006, intron 1 of 3)	9	36369723	36401198	31476	2	152006	ENST00000484621.1	-38914	ENSG00000137075	RNF38	ring finger protein 38
chr9	36755124	36755796	673	*	Distal Intergenic	9	36779475	36796516	17042	1	105376030	ENST00000670495.1	-23679	ENSG00000287514	LOC105376030	uncharacterized LOC105376030
chr9	36802007	36802411	405	*	Intron (ENST00000658385.1/105376030, intron 2 of 2)	9	36823539	36823599	61	2	100616289	ENST00000580479.1	21188	ENSG00000266255	MIR4475	microRNA 4475
chr9	37560018	37560395	378	*	Intron (ENST00000432825.7/26267, intron 1 of 10)	9	37514994	37576323	61330	2	26267	ENST00000276960.7	15928	ENSG00000147912	FBXO10	F-box protein 10
chr9	37564315	37564594	280	*	Intron (ENST00000432825.7/26267, intron 1 of 10)	9	37514994	37576323	61330	2	26267	ENST00000276960.7	11729	ENSG00000147912	FBXO10	F-box protein 10
chr9	37678836	37679144	309	*	Intron (ENST00000377765.8/22844, intron 1 of 15)	9	37669778	37707502	37725	1	22844	ENST00000359927.3	9058	ENSG00000070601	FRMPD1	FERM and PDZ domain containing 1
chr9	37683683	37684181	499	*	Intron (ENST00000377765.8/22844, intron 1 of 15)	9	37669778	37707502	37725	1	22844	ENST00000359927.3	13905	ENSG00000070601	FRMPD1	FERM and PDZ domain containing 1
chr9	37727415	37727735	321	*	Intron (ENST00000377765.8/22844, intron 7 of 15)	9	37753803	37778965	25163	1	158234	ENST00000377753.6	-26068	ENSG00000165275	TRMT10B	tRNA methyltransferase 10B
chr9	37843034	37843329	296	*	Intron (ENST00000242323.8/79269, intron 3 of 6)	9	37759234	37832117	72884	2	51010	ENST00000678095.1	-10917	ENSG00000107371	EXOSC3	exosome component 3
chr9	37886191	37886622	432	*	Exon (ENST00000436507.2/ENST00000436507.2, exon 1 of 1)	9	37887604	37904110	16507	2	92014	ENST00000377716.6	17488	ENSG00000122696	SLC25A51	solute carrier family 25 member 51
chr9	38052845	38053118	274	*	Intron (ENST00000540557.1/6461, intron 1 of 11)	9	37588413	38068687	480275	2	6461	ENST00000540557.1	15569	ENSG00000107338	SHB	SH2 domain containing adaptor protein B
chr9	38212828	38213103	276	*	Distal Intergenic	9	37915898	38069227	153330	2	6461	ENST00000377707.4	-143601	ENSG00000107338	SHB	SH2 domain containing adaptor protein B
chr9	38250571	38251676	1106	*	Distal Intergenic	9	38360427	38376430	16004	1	107987065	ENST00000422554.2	-108751		LOC107987065	uncharacterized LOC107987065
chr9	38291817	38292081	265	*	Distal Intergenic	9	38360427	38376430	16004	1	107987065	ENST00000422554.2	-68346		LOC107987065	uncharacterized LOC107987065
chr9	38294972	38295241	270	*	Distal Intergenic	9	38360427	38376430	16004	1	107987065	ENST00000422554.2	-65186		LOC107987065	uncharacterized LOC107987065
chr9	38337420	38337763	344	*	Distal Intergenic	9	38360427	38376430	16004	1	107987065	ENST00000422554.2	-22664		LOC107987065	uncharacterized LOC107987065
chr9	38432354	38432848	495	*	Promoter (<=1kb)	9	38433696	38463239	29544	1	105376041	ENST00000637760.3	-848		LOC105376041	uncharacterized LOC105376041
chr9	38470597	38471143	547	*	Intron (ENST00000685989.1/105376042, intron 7 of 10)	9	38437749	38504234	66486	1	105376042	ENST00000701648.1	32848		LOC105376042	uncharacterized LOC105376042
chr9	38518630	38519002	373	*	Intron (ENST00000635962.1/105376041, intron 8 of 9)	9	38540567	38544266	3700	2	100289137	ENST00000562942.3	25264	ENSG00000180071	FAM95C	family with sequence similarity 95 member C
chr9	38552863	38553227	365	*	Intron (ENST00000637322.1/100289137, intron 1 of 5)	9	38540569	38545372	4804	2	100289137	ENST00000625242.1	-7491	ENSG00000180071	FAM95C	family with sequence similarity 95 member C
chr9	38604012	38604280	269	*	Exon (ENST00000703204.1/253650, exon 4 of 17)	9	38568253	38610364	42112	2	253650	ENST00000703204.1	6084	ENSG00000180071	ANKRD18A	ankyrin repeat domain 18A
chr9	38677693	38678103	411	*	Distal Intergenic	9	38694266	38705545	11280	2	110806297	ENST00000637691.1	27442	ENSG00000283329	FAM240B	family with sequence similarity 240 member B
chr9	38855258	38855559	302	*	Distal Intergenic	9	38804007	38851916	47910	1	105376043	ENST00000444791.2	51251		LOC105376043	uncharacterized LOC105376043
chr9	39543557	39543838	282	*	Distal Intergenic	9	39444304	39508885	64582	2	401509	ENST00000602828.2	-34672		ZNF658B	zinc finger protein 658B (pseudogene)
chr9	40097550	40097835	286	*	Intron (ENST00000640245.1/654466, intron 1 of 3)	9	39983793	40106611	122819	2	107986991	ENST00000639363.1	8776
chr9	40137555	40138004	450	*	Intron (ENST00000425632.1/ENST00000425632.1, intron 1 of 2)	9	40167392	40171329	3938	1	112268034	ENST00000637262.1	-29388
chr9	40305764	40306099	336	*	Intron (ENST00000654136.1/441430, intron 22 of 22)	9	40321299	40329218	7920	1	100133036	ENST00000455995.5	-15200	ENSG00000223839	FAM95B1	family with sequence similarity 95 member B1
chr9	40331634	40331984	351	*	Distal Intergenic	9	40325482	40329111	3630	1	100133036	ENST00000589112.1	6152	ENSG00000223839	FAM95B1	family with sequence similarity 95 member B1
chr9	40911468	40912186	719	*	Distal Intergenic	9	40929010	40929092	83	2	100302167	ENST00000622265.1	16906	ENSG00000275377	MIR1299	microRNA 1299
chr9	40928834	40929363	530	*	Promoter (<=1kb)	9	40929010	40929092	83	2	100302167	ENST00000622265.1	0	ENSG00000275377	MIR1299	microRNA 1299
chr9	40959072	40959345	274	*	Distal Intergenic	9	40929010	40929092	83	2	100302167	ENST00000622265.1	-29980	ENSG00000275377	MIR1299	microRNA 1299
chr9	41014665	41014966	302	*	Intron (ENST00000690347.1/100132352, intron 6 of 8)	9	40992426	41218410	225985	1	100132352	ENST00000617940.2	22239		FRG1HP	FSHD region gene 1 family member H, pseudogene
chr9	41017554	41017957	404	*	Intron (ENST00000690347.1/100132352, intron 6 of 8)	9	40992426	41218410	225985	1	100132352	ENST00000617940.2	25128		FRG1HP	FSHD region gene 1 family member H, pseudogene
chr9	41095340	41095914	575	*	Intron (ENST00000617940.2/100132352, intron 5 of 9)	9	41100793	41106229	5437	2	440896	ENST00000620833.2	10315	ENSG00000276462	LINC03025	long intergenic non-protein coding RNA 3025
chr9	41119184	41119550	367	*	Promoter (<=1kb)	9	41101042	41119909	18868	2	440896	ENST00000655709.1	359	ENSG00000276462	LINC03025	long intergenic non-protein coding RNA 3025
chr9	41230286	41230661	376	*	Distal Intergenic	9	41233755	41233835	81	1	100616184	ENST00000612572.1	-3094	ENSG00000276029	MIR4477A	microRNA 4477a
chr9	41230286	41230661	376	*	Distal Intergenic	9	41233755	41233835	81	1	100616184	ENST00000612572.1	-3094	ENSG00000276029	MIR4477A	microRNA 4477a
chr9	41246103	41246714	612	*	Distal Intergenic	9	41233755	41233835	81	1	100616184	ENST00000612572.1	12348	ENSG00000276029	MIR4477A	microRNA 4477a
chr9	41251093	41252318	1226	*	Distal Intergenic	9	41233755	41233835	81	1	100616184	ENST00000612572.1	17338	ENSG00000276029	MIR4477A	microRNA 4477a
chr9	41251093	41252318	1226	*	Distal Intergenic	9	41233755	41233835	81	1	100616184	ENST00000612572.1	17338	ENSG00000276029	MIR4477A	microRNA 4477a
chr9	41251093	41252318	1226	*	Distal Intergenic	9	41233755	41233835	81	1	100616184	ENST00000612572.1	17338	ENSG00000276029	MIR4477A	microRNA 4477a
chr9	41293520	41293933	414	*	Exon (ENST00000610994.1/ENST00000610994.1, exon 1 of 1)	9	41233755	41233835	81	1	100616184	ENST00000612572.1	59765	ENSG00000276029	MIR4477A	microRNA 4477a
chr9	41322716	41322984	269	*	Intron (ENST00000618030.1/ENST00000618030.1, intron 1 of 2)	9	41358861	41505187	146327	1	107984035	ENST00000692789.2	-35877		LOC107984035	uncharacterized LOC107984035
chr9	41498922	41499187	266	*	Intron (ENST00000692789.2/107984035, intron 1 of 2)	9	41358886	41383597	24712	1	107984035	ENST00000686353.1	140036		LOC107984035	uncharacterized LOC107984035
chr9	41657290	41657680	391	*	Promoter (2-3kb)	9	41651658	41654594	2937	2	101928906	ENST00000611630.2	-2696		LOC101928906	uncharacterized LOC101928906
chr9	41664993	41665411	419	*	Intron (ENST00000611780.4/105376064, intron 2 of 2)	9	41651658	41654594	2937	2	101928906	ENST00000611630.2	-10399		LOC101928906	uncharacterized LOC101928906
chr9	41725328	41725605	278	*	Distal Intergenic	9	41694357	41699072	4716	2	105376064	ENST00000615955.1	-26256	ENSG00000275239	FAM242F	family with sequence similarity 242 member F
chr9	41796425	41796700	276	*	Distal Intergenic	9	41760088	41764175	4088	1	105376063	ENST00000613248.1	36337		LOC105376063	uncharacterized LOC105376063
chr9	41806738	41807059	322	*	Distal Intergenic	9	41760088	41764175	4088	1	105376063	ENST00000613248.1	46650		LOC105376063	uncharacterized LOC105376063
chr9	41839243	41839612	370	*	Distal Intergenic	9	41898472	41899944	1473	2	728577	ENST00000467854.1	60332	ENSG00000154529	CNTNAP3B	contactin associated protein family member 3B
chr9	42795754	42796224	471	*	Exon (ENST00000652898.1/105500239, exon 4 of 8)	9	42830337	42847999	17663	1	102724818	ENST00000663914.1	-34113		LOC102724818	uncharacterized LOC102724818
chr9	42844506	42844948	443	*	Promoter (<=1kb)	9	42845354	42914197	68844	1	112268044	ENST00000668653.1	-406		LOC112268044	ankyrin repeat domain-containing protein 18B-like
chr9	43636510	43636805	296	*	Distal Intergenic	9	43128968	43131569	2602	1	102724904	ENST00000656631.1	507542	ENSG00000286506	LOC102724904	methylenetetrahydrofolate dehydrogenase (NADP+ dependent) 1 like pseudogene
chr9	43638517	43638828	312	*	Distal Intergenic	9	43128968	43131569	2602	1	102724904	ENST00000656631.1	509549	ENSG00000286506	LOC102724904	methylenetetrahydrofolate dehydrogenase (NADP+ dependent) 1 like pseudogene
chr9	43735563	43735829	267	*	Distal Intergenic	9	43128968	43131569	2602	1	102724904	ENST00000656631.1	606595	ENSG00000286506	LOC102724904	methylenetetrahydrofolate dehydrogenase (NADP+ dependent) 1 like pseudogene
chr9	43982559	43982853	295	*	Distal Intergenic	9	43128968	43131569	2602	1	102724904	ENST00000656631.1	853591	ENSG00000286506	LOC102724904	methylenetetrahydrofolate dehydrogenase (NADP+ dependent) 1 like pseudogene
chr9	44031330	44031662	333	*	Distal Intergenic	9	43128968	43131569	2602	1	102724904	ENST00000656631.1	902362	ENSG00000286506	LOC102724904	methylenetetrahydrofolate dehydrogenase (NADP+ dependent) 1 like pseudogene
chr9	44062991	44063265	275	*	Distal Intergenic	9	43128968	43131569	2602	1	102724904	ENST00000656631.1	934023	ENSG00000286506	LOC102724904	methylenetetrahydrofolate dehydrogenase (NADP+ dependent) 1 like pseudogene
chr9	44072338	44072626	289	*	Distal Intergenic	9	43128968	43131569	2602	1	102724904	ENST00000656631.1	943370	ENSG00000286506	LOC102724904	methylenetetrahydrofolate dehydrogenase (NADP+ dependent) 1 like pseudogene
chr9	44507953	44508217	265	*	Distal Intergenic	9	43128968	43131569	2602	1	102724904	ENST00000656631.1	1378985	ENSG00000286506	LOC102724904	methylenetetrahydrofolate dehydrogenase (NADP+ dependent) 1 like pseudogene
chr9	44710017	44710314	298	*	Distal Intergenic	9	43128968	43131569	2602	1	102724904	ENST00000656631.1	1581049	ENSG00000286506	LOC102724904	methylenetetrahydrofolate dehydrogenase (NADP+ dependent) 1 like pseudogene
chr9	61179493	61180067	575	*	Distal Intergenic	9	61190036	61196280	6245	1	26165	ENST00000619167.2	-9969	ENSG00000276040	SPATA31A7	SPATA31 subfamily A member 7
chr9	61557905	61558413	509	*	Distal Intergenic	9	61615835	61627683	11849	1	112488742	ENST00000419207.3	-57422		FAM242D	family with sequence similarity 242 member D
chr9	61567010	61567384	375	*	Distal Intergenic	9	61615835	61627683	11849	1	112488742	ENST00000419207.3	-48451		FAM242D	family with sequence similarity 242 member D
chr9	61574917	61575274	358	*	Distal Intergenic	9	61615835	61627683	11849	1	112488742	ENST00000419207.3	-40561		FAM242D	family with sequence similarity 242 member D
chr9	61588252	61588800	549	*	Distal Intergenic	9	61615835	61627683	11849	1	112488742	ENST00000419207.3	-27035		FAM242D	family with sequence similarity 242 member D
chr9	61589205	61589573	369	*	Distal Intergenic	9	61615835	61627683	11849	1	112488742	ENST00000419207.3	-26262		FAM242D	family with sequence similarity 242 member D
chr9	61592568	61592980	413	*	Distal Intergenic	9	61615835	61627683	11849	1	112488742	ENST00000419207.3	-22855		FAM242D	family with sequence similarity 242 member D
chr9	61593254	61593639	386	*	Distal Intergenic	9	61615835	61627683	11849	1	112488742	ENST00000419207.3	-22196		FAM242D	family with sequence similarity 242 member D
chr9	61603305	61603839	535	*	Distal Intergenic	9	61615835	61627683	11849	1	112488742	ENST00000419207.3	-11996		FAM242D	family with sequence similarity 242 member D
chr9	61625034	61625580	547	*	Intron (ENST00000419207.3/112488742, intron 2 of 3)	9	61615835	61627683	11849	1	112488742	ENST00000419207.3	9199		FAM242D	family with sequence similarity 242 member D
chr9	61818208	61818889	682	*	Distal Intergenic	9	61854148	61924750	70603	1	107987007	ENST00000651393.1	-35259		LOC107987007	uncharacterized LOC107987007
chr9	61878453	61878950	498	*	Intron (ENST00000651393.1/107987007, intron 1 of 4)	9	61865755	61866965	1211	2	102723678	ENST00000377547.3	-11488		LOC102723678	uncharacterized LOC102723678
chr9	61915311	61915722	412	*	Intron (ENST00000651393.1/107987007, intron 1 of 4)	9	61906377	61911022	4646	2	105379438	ENST00000612650.1	-4289	ENSG00000229697	FAM242E	family with sequence similarity 242 member E
chr9	62041079	62041351	273	*	Intron (ENST00000653087.1/107987008, intron 4 of 5)	9	62028426	62076349	47924	1	107987008	ENST00000417850.1	12653		LOC107987008	uncharacterized LOC107987008
chr9	62059866	62060165	300	*	Intron (ENST00000653087.1/107987008, intron 4 of 5)	9	62028426	62076349	47924	1	107987008	ENST00000417850.1	31440		LOC107987008	uncharacterized LOC107987008
chr9	62405013	62405470	458	*	Intron (ENST00000377614.7/387628, intron 1 of 2)	9	62432876	62434255	1380	1	387628	ENST00000451282.2	-27406	ENSG00000227449	FGF7P6	fibroblast growth factor 7 pseudogene 6
chr9	62503662	62504133	472	*	Intron (ENST00000654178.1/643648, intron 3 of 7)	9	62515191	62522018	6828	1	643648	ENST00000428440.1	-11058		LINC01189	long intergenic non-protein coding RNA 1189
chr9	62694360	62694640	281	*	Distal Intergenic	9	62801461	62810186	8726	1	103352539	ENST00000427509.5	-106821	ENSG00000238113	LINC01410	long intergenic non-protein coding RNA 1410
chr9	62815476	62816795	1320	*	Distal Intergenic	9	62802789	62813486	10698	1	103352539	ENST00000660304.1	12687	ENSG00000238113	LINC01410	long intergenic non-protein coding RNA 1410
chr9	62815476	62816795	1320	*	Distal Intergenic	9	62802789	62813486	10698	1	103352539	ENST00000660304.1	12687	ENSG00000238113	LINC01410	long intergenic non-protein coding RNA 1410
chr9	62815476	62816795	1320	*	Distal Intergenic	9	62802789	62813486	10698	1	103352539	ENST00000660304.1	12687	ENSG00000238113	LINC01410	long intergenic non-protein coding RNA 1410
chr9	62827522	62828270	749	*	Distal Intergenic	9	62837139	62838302	1164	2	100132249	ENST00000417533.2	10032	ENSG00000279561	LOC100132249	uncharacterized LOC100132249
chr9	62827522	62828270	749	*	Distal Intergenic	9	62837139	62838302	1164	2	100132249	ENST00000417533.2	10032	ENSG00000279561	LOC100132249	uncharacterized LOC100132249
chr9	62857814	62858270	457	*	Exon (ENST00000449815.2/ENST00000449815.2, exon 1 of 1)	9	62868197	62869868	1672	2	403323	ENST00000612590.1	11598		LERFS	lncRNA negative regulator of fibroblast-like synoviocyte migration, SYNCRIP interacting
chr9	63543598	63543935	338	*	Distal Intergenic	9	63334598	63343660	9063	1	100996643	ENST00000432011.2	209000	ENSG00000182021	LOC100996643	methylenetetrahydrofolate dehydrogenase (NADP+ dependent) 1 like pseudogene
chr9	63562405	63562980	576	*	Distal Intergenic	9	63334598	63343660	9063	1	100996643	ENST00000432011.2	227807	ENSG00000182021	LOC100996643	methylenetetrahydrofolate dehydrogenase (NADP+ dependent) 1 like pseudogene
chr9	63735620	63736315	696	*	Intron (ENST00000431077.1/ENST00000431077.1, intron 1 of 2)	9	63819574	63819654	81	1	100616194	ENST00000581659.1	-83259	ENSG00000266017	MIR4477B	microRNA 4477b
chr9	63787521	63788334	814	*	Distal Intergenic	9	63819574	63819654	81	1	100616194	ENST00000581659.1	-31240	ENSG00000266017	MIR4477B	microRNA 4477b
chr9	63799390	63800026	637	*	Distal Intergenic	9	63819574	63819654	81	1	100616194	ENST00000581659.1	-19548	ENSG00000266017	MIR4477B	microRNA 4477b
chr9	63799390	63800026	637	*	Distal Intergenic	9	63819574	63819654	81	1	100616194	ENST00000581659.1	-19548	ENSG00000266017	MIR4477B	microRNA 4477b
chr9	63823165	63823521	357	*	Distal Intergenic	9	63819574	63819654	81	1	100616194	ENST00000581659.1	3591	ENSG00000266017	MIR4477B	microRNA 4477b
chr9	63830362	63830934	573	*	Distal Intergenic	9	63819574	63819654	81	1	100616194	ENST00000581659.1	10788	ENSG00000266017	MIR4477B	microRNA 4477b
chr9	64364345	64364616	272	*	Distal Intergenic	9	64369394	64412691	43298	1	110006327	ENST00000357336.4	-4778		ANKRD20A4-ANKRD20A20P	ANKRD20A4-ANKRD20A20P readthrough
chr9	64444812	64445288	477	*	Intron (ENST00000703408.1/110006327, intron 10 of 10)	9	64461327	64469257	7931	1	110006327	ENST00000697286.1	-16039		ANKRD20A4-ANKRD20A20P	ANKRD20A4-ANKRD20A20P readthrough
chr9	64448170	64448652	483	*	Intron (ENST00000703408.1/110006327, intron 10 of 10)	9	64461327	64469257	7931	1	110006327	ENST00000697286.1	-12675		ANKRD20A4-ANKRD20A20P	ANKRD20A4-ANKRD20A20P readthrough
chr9	64465912	64466282	371	*	Promoter (<=1kb)	9	64465993	64469037	3045	1	110006327	ENST00000697290.1	0		ANKRD20A4-ANKRD20A20P	ANKRD20A4-ANKRD20A20P readthrough
chr9	64477601	64477989	389	*	Distal Intergenic	9	64465993	64469037	3045	1	110006327	ENST00000697290.1	11608		ANKRD20A4-ANKRD20A20P	ANKRD20A4-ANKRD20A20P readthrough
chr9	65540358	65541003	646	*	Distal Intergenic	9	65668805	65681662	12858	1	220869	ENST00000441808.5	-127802	ENSG00000147996	ZNG1E	Zn regulated GTPase metalloprotein activator 1E
chr9	65542112	65542557	446	*	Distal Intergenic	9	65668805	65681662	12858	1	220869	ENST00000441808.5	-126248	ENSG00000147996	ZNG1E	Zn regulated GTPase metalloprotein activator 1E
chr9	65556143	65556735	593	*	Distal Intergenic	9	65668805	65681662	12858	1	220869	ENST00000441808.5	-112070	ENSG00000147996	ZNG1E	Zn regulated GTPase metalloprotein activator 1E
chr9	65557008	65557448	441	*	Distal Intergenic	9	65668805	65681662	12858	1	220869	ENST00000441808.5	-111357	ENSG00000147996	ZNG1E	Zn regulated GTPase metalloprotein activator 1E
chr9	65558403	65558692	290	*	Distal Intergenic	9	65668805	65681662	12858	1	220869	ENST00000441808.5	-110113	ENSG00000147996	ZNG1E	Zn regulated GTPase metalloprotein activator 1E
chr9	65574810	65575543	734	*	Distal Intergenic	9	65668805	65681662	12858	1	220869	ENST00000441808.5	-93262	ENSG00000147996	ZNG1E	Zn regulated GTPase metalloprotein activator 1E
chr9	65654133	65654473	341	*	Distal Intergenic	9	65668805	65681662	12858	1	220869	ENST00000441808.5	-14332	ENSG00000147996	ZNG1E	Zn regulated GTPase metalloprotein activator 1E
chr9	66016849	66017138	290	*	Intron (ENST00000619851.1/ENST00000619851.1, intron 1 of 1)	9	66049896	66050845	950	2	105379252	ENST00000659401.1	33707	ENSG00000274628	LOC105379252	family with sequence similarity 95 member B1-like
chr9	66067211	66067545	335	*	Intron (ENST00000668069.1/441425, intron 10 of 10)	9	66047087	66055006	7920	2	105379252	ENST00000620585.4	-12205	ENSG00000274628	LOC105379252	family with sequence similarity 95 member B1-like
chr9	66078784	66079076	293	*	Intron (ENST00000668069.1/441425, intron 10 of 10)	9	66047087	66055006	7920	2	105379252	ENST00000620585.4	-23778	ENSG00000274628	LOC105379252	family with sequence similarity 95 member B1-like
chr9	66607409	66607691	283	*	Distal Intergenic	9	66856426	66919359	62934	1	26149	ENST00000619925.4	-248735	ENSG00000274349	ZNF658	zinc finger protein 658
chr9	66695415	66695747	333	*	Distal Intergenic	9	66856426	66919359	62934	1	26149	ENST00000619925.4	-160679	ENSG00000274349	ZNF658	zinc finger protein 658
chr9	67028774	67029274	501	*	Distal Intergenic	9	67059560	67293468	233909	1	643827	ENST00000617175.1	-30286		CNTNAP3P2	CNTNAP3 pseudogene 2
chr9	67435921	67436197	277	*	Distal Intergenic	9	67512034	67515393	3360	2	105379452	ENST00000616196.1	79196		LOC105379452	uncharacterized LOC105379452
chr9	67679363	67679717	355	*	Distal Intergenic	9	67717411	67719178	1768	2	100131997	ENST00000418795.3	39461	ENSG00000274026	FAM27E3	family with sequence similarity 27 member E3
chr9	67699699	67700122	424	*	Distal Intergenic	9	67717411	67719178	1768	2	100131997	ENST00000418795.3	19056	ENSG00000274026	FAM27E3	family with sequence similarity 27 member E3
chr9	67703908	67704185	278	*	Distal Intergenic	9	67717411	67719178	1768	2	100131997	ENST00000418795.3	14993	ENSG00000274026	FAM27E3	family with sequence similarity 27 member E3
chr9	67741173	67741744	572	*	Distal Intergenic	9	67717411	67719178	1768	2	100131997	ENST00000418795.3	-21995	ENSG00000274026	FAM27E3	family with sequence similarity 27 member E3
chr9	67769003	67769426	424	*	Distal Intergenic	9	67717411	67719178	1768	2	100131997	ENST00000418795.3	-49825	ENSG00000274026	FAM27E3	family with sequence similarity 27 member E3
chr9	68329177	68329585	409	*	Promoter (<=1kb)	9	68328308	68406345	78038	1	5239	ENST00000604870.6	869	ENSG00000154330	PGM5	phosphoglucomutase 5
chr9	68339061	68339477	417	*	Exon (ENST00000604870.6/5239, exon 3 of 12)	9	68328308	68406345	78038	1	5239	ENST00000604870.6	10753	ENSG00000154330	PGM5	phosphoglucomutase 5
chr9	71407248	71407512	265	*	Intron (ENST00000357533.6/80036, intron 1 of 24)	9	70535944	71446835	910892	2	80036	ENST00000357533.6	39323	ENSG00000083067	TRPM3	transient receptor potential cation channel subfamily M member 3
chr9	72188311	72188829	519	*	Intron (ENST00000545168.5/9615, intron 1 of 13)	9	72193822	72229171	35350	1	9615	ENST00000477618.1	-4993	ENSG00000119125	GDA	guanine deaminase
chr9	72793191	72793815	625	*	Promoter (1-2kb)	9	72792038	72836320	44283	1	117531	ENST00000486417.5	1153	ENSG00000165091	TMC1	transmembrane channel like 1
chr9	73184760	73185103	344	*	Distal Intergenic	9	73168098	73170393	2296	1	301	ENST00000491192.1	16662	ENSG00000135046	ANXA1	annexin A1
chr9	73299563	73299843	281	*	Distal Intergenic	9	73168098	73170393	2296	1	301	ENST00000491192.1	131465	ENSG00000135046	ANXA1	annexin A1
chr9	74216835	74217166	332	*	Distal Intergenic	9	74371335	74373048	1714	1	101927358	ENST00000669866.1	-154169	ENSG00000227809	LOC101927358	uncharacterized LOC101927358
chr9	75417816	75418167	352	*	Distal Intergenic	9	75088514	75147265	58752	1	26578	ENST00000346234.7	329302	ENSG00000134996	OSTF1	osteoclast stimulating factor 1
chr9	76550246	76550592	347	*	Intron (ENST00000648797.1/105376095, intron 5 of 12)	9	76614008	76615162	1155	2	158471	ENST00000464414.1	64570	ENSG00000106772	PRUNE2	prune homolog 2 with BCH domain
chr9	77569438	77569878	441	*	Intron (ENST00000341700.7/9630, intron 1 of 6)	9	77423079	77648322	225244	2	9630	ENST00000341700.7	78444	ENSG00000156049	GNA14	G protein subunit alpha 14
chr9	78724305	78724626	322	*	Distal Intergenic	9	79135424	79145666	10243	2	101927450	ENST00000663382.1	421040	ENSG00000260995	LOC101927450	uncharacterized LOC101927450
chr9	80669858	80670186	329	*	Distal Intergenic	9	80869758	80871295	1538	2	105376105	ENST00000397864.2	201109		LOC105376105	uncharacterized LOC105376105
chr9	81990714	81991022	309	*	Promoter (1-2kb)	9	81988788	81990148	1361	1	389763	ENST00000603921.1	1926	ENSG00000214929	SPATA31D1	SPATA31 subfamily D member 1
chr9	81992101	81992475	375	*	Exon (ENST00000344803.3/389763, exon 4 of 4)	9	81988788	81990148	1361	1	389763	ENST00000603921.1	3313	ENSG00000214929	SPATA31D1	SPATA31 subfamily D member 1
chr9	82216436	82216795	360	*	Intron (ENST00000637606.1/105376107, intron 1 of 9)	9	82272756	82277127	4372	1	105376107	ENST00000585998.1	-55961		LOC105376107	uncharacterized LOC105376107
chr9	84930265	84930648	384	*	Intron (ENST00000686332.1/4915, intron 14 of 16)	9	84950343	85027047	76705	1	4915	ENST00000687690.1	-19695	ENSG00000148053	NTRK2	neurotrophic receptor tyrosine kinase 2
chr9	86490346	86490669	324	*	Distal Intergenic	9	86414245	86488605	74361	1	102724080	ENST00000438582.2	76101		LOC102724080	uncharacterized LOC102724080
chr9	87149985	87150392	408	*	Promoter (1-2kb)	9	87148644	87159556	10913	1	401535	ENST00000623052.1	1341	ENSG00000204446	LINC02872	long intergenic non-protein coding RNA 2872
chr9	87446807	87447096	290	*	Distal Intergenic	9	87497228	87708631	211404	1	1612	ENST00000358077.9	-50132	ENSG00000196730	DAPK1	death associated protein kinase 1
chr9	87651908	87652682	775	*	Promoter (1-2kb)	9	87649990	87668047	18058	1	1612	ENST00000494010.1	1918	ENSG00000196730	DAPK1	death associated protein kinase 1
chr9	88918698	88918961	264	*	Distal Intergenic	9	88990863	88996140	5278	1	1903	ENST00000648341.1	-71902	ENSG00000213694	S1PR3	sphingosine-1-phosphate receptor 3
chr9	89518618	89519029	412	*	Distal Intergenic	9	89361609	89498130	136522	2	10507	ENST00000455551.6	-20488	ENSG00000187764	SEMA4D	semaphorin 4D
chr9	90597059	90597507	449	*	Distal Intergenic	9	90501363	90583821	82459	2	340515	ENST00000668156.1	-13238	ENSG00000229613	LINC01501	long intergenic non-protein coding RNA 1501
chr9	90605955	90606334	380	*	Distal Intergenic	9	90501363	90583821	82459	2	340515	ENST00000668156.1	-22134	ENSG00000229613	LINC01501	long intergenic non-protein coding RNA 1501
chr9	90738858	90739233	376	*	Distal Intergenic	9	90801787	90898549	96763	1	6850	ENST00000375751.8	-62554	ENSG00000165025	SYK	spleen associated tyrosine kinase
chr9	90789345	90789772	428	*	Distal Intergenic	9	90801787	90898549	96763	1	6850	ENST00000375751.8	-12015	ENSG00000165025	SYK	spleen associated tyrosine kinase
chr9	90936862	90937494	633	*	Distal Intergenic	9	90957260	90965393	8134	2	105379829	ENST00000427745.1	27899		LOC105379829	uncharacterized LOC105379829
chr9	91112504	91112843	340	*	Intron (ENST00000686463.1/100507103, intron 1 of 2)	9	91104957	91107968	3012	2	100507103	ENST00000423380.2	-4536	ENSG00000237422	LINC02937	long intergenic non-protein coding RNA 2937
chr9	91706683	91706957	275	*	Intron (ENST00000375715.5/4920, intron 11 of 12)	9	91755940	91775781	19842	2	4920	ENST00000548585.2	68824	ENSG00000169071	ROR2	receptor tyrosine kinase like orphan receptor 2
chr9	92059889	92060155	267	*	Intron (ENST00000643599.1/10558, intron 3 of 15)	9	92000087	92080076	79990	2	10558	ENST00000643599.1	19921	ENSG00000090054	SPTLC1	serine palmitoyltransferase long chain base subunit 1
chr9	92213509	92213985	477	*	Intron (ENST00000443024.7/3376, intron 33 of 33)	9	92205356	92210158	4803	1	112268048	ENST00000457003.1	8153		LOC112268048	uncharacterized LOC112268048
chr9	93789101	93789577	477	*	Distal Intergenic	9	93808347	93858340	49994	1	101928014	ENST00000443771.2	-18770		LOC101928014	uncharacterized LOC101928014
chr9	94300248	94300598	351	*	3' UTR	9	94278758	94295846	17089	1	169841	ENST00000480716.1	21490	ENSG00000175787	ZNF169	zinc finger protein 169
chr9	94444780	94445101	322	*	Exon (ENST00000375344.8/84641, exon 6 of 12)	9	94485445	94511614	26170	2	107987100	ENST00000660617.1	66513		LOC107987100	uncharacterized LOC107987100
chr9	94965903	94966262	360	*	Promoter (1-2kb)	9	94967784	95060919	93136	1	84909	ENST00000460573.5	-1522	ENSG00000148120	AOPEP	aminopeptidase O (putative)
chr9	95363084	95363349	266	*	Intron (ENST00000636777.1/2176, intron 1 of 6)	9	95238590	95317715	79126	2	2176	ENST00000696262.1	-45369	ENSG00000158169	FANCC	FA complementation group C
chr9	96210765	96211260	496	*	Distal Intergenic	9	96239327	96244351	5025	2	3293	ENST00000484816.2	33091	ENSG00000130948	HSD17B3	hydroxysteroid 17-beta dehydrogenase 3
chr9	96796057	96796599	543	*	Distal Intergenic	9	96763067	96778129	15063	2	22869	ENST00000374641.3	-17928	ENSG00000081386	ZNF510	zinc finger protein 510
chr9	97061205	97061632	428	*	Intron (ENST00000681517.1/1515, intron 2 of 9)	9	97032655	97047263	14609	2	1515	ENST00000679661.1	-13942	ENSG00000136943	CTSV	cathepsin V
chr9	97728423	97728713	291	*	Intron (ENST00000649461.1/101928337, intron 5 of 10)	9	97674909	97697340	22432	2	7507	ENST00000375128.5	-31083	ENSG00000136936	XPA	XPA, DNA damage recognition and repair factor
chr9	97762431	97762741	311	*	Intron (ENST00000649461.1/101928337, intron 5 of 10)	9	97722800	97810039	87240	2	101928337	ENST00000430058.2	47298	ENSG00000236130	PTCSC2	papillary thyroid carcinoma susceptibility candidate 2
chr9	98352464	98352856	393	*	Intron (ENST00000259455.4/9568, intron 13 of 18)	9	98303330	98371571	68242	2	9568	ENST00000634457.1	18715	ENSG00000136928	GABBR2	gamma-aminobutyric acid type B receptor subunit 2
chr9	98500529	98500811	283	*	Intron (ENST00000259455.4/9568, intron 3 of 18)	9	98454164	98516299	62136	2	9568	ENST00000634919.1	15488	ENSG00000136928	GABBR2	gamma-aminobutyric acid type B receptor subunit 2
chr9	98686155	98686827	673	*	Intron (ENST00000259455.4/9568, intron 1 of 18)	9	98541887	98707461	165575	2	9568	ENST00000637717.1	20634	ENSG00000136928	GABBR2	gamma-aminobutyric acid type B receptor subunit 2
chr9	99096503	99096877	375	*	Distal Intergenic	9	99104038	99132726	28689	1	7046	ENST00000547314.5	-7161	ENSG00000106799	TGFBR1	transforming growth factor beta receptor 1
chr9	99152023	99152409	387	*	3' UTR	9	99146832	99151361	4530	1	7046	ENST00000698943.1	5191	ENSG00000106799	TGFBR1	transforming growth factor beta receptor 1
chr9	99190246	99190619	374	*	Distal Intergenic	9	99183373	99184891	1519	1	105376174	ENST00000450399.1	6873		LOC105376174	uncharacterized LOC105376174
chr9	99266104	99266376	273	*	Distal Intergenic	9	99222315	99223180	866	1	10952	ENST00000481573.1	43789	ENSG00000106803	SEC61B	SEC61 translocon subunit beta
chr9	99338550	99338889	340	*	Distal Intergenic	9	99355344	99366472	11129	2	100996569	ENST00000604237.5	27583	ENSG00000271086	NAMA	non-protein coding RNA, associated with MAP kinase pathway and growth arrest
chr9	99575932	99576343	412	*	Intron (ENST00000671436.1/ENST00000671436.1, intron 2 of 3)	9	99374354	99377240	2887	2	100996569	ENST00000605043.1	-198692	ENSG00000271086	NAMA	non-protein coding RNA, associated with MAP kinase pathway and growth arrest
chr9	100592108	100592483	376	*	Distal Intergenic	9	100578079	100588389	10311	1	347273	ENST00000307584.6	14029	ENSG00000170681	CAVIN4	caveolae associated protein 4
chr9	101357839	101358103	265	*	Intron (ENST00000674791.1/570, intron 4 of 5)	9	101362428	101383564	21137	2	570	ENST00000674556.1	25461	ENSG00000136881	BAAT	bile acid-CoA:amino acid N-acyltransferase
chr9	102814529	102814938	410	*	Distal Intergenic	9	102995311	103006378	11068	1	1539	ENST00000612124.4	-180373	ENSG00000155833	CYLC2	cylicin 2
chr9	103024174	103024669	496	*	Distal Intergenic	9	103012059	103018488	6430	1	1539	ENST00000590560.1	12115	ENSG00000155833	CYLC2	cylicin 2
chr9	103098559	103098877	319	*	Distal Intergenic	9	103012059	103018488	6430	1	1539	ENST00000590560.1	86500	ENSG00000155833	CYLC2	cylicin 2
chr9	103256713	103257125	413	*	Intron (ENST00000411575.5/101928496, intron 6 of 9)	9	103207173	103253266	46094	2	101928496	ENST00000425157.2	-3447	ENSG00000225564	LINC01492	long intergenic non-protein coding RNA 1492
chr9	104625226	104625550	325	*	Distal Intergenic	9	104617248	104618204	957	2	286362	ENST00000259362.1	-7022	ENSG00000136839	OR13C9	olfactory receptor family 13 subfamily C member 9
chr9	104818577	104818848	272	*	Exon (ENST00000374736.8/19, exon 23 of 50)	9	104825591	104830989	5399	2	19	ENST00000494467.1	12141	ENSG00000165029	ABCA1	ATP binding cassette subfamily A member 1
chr9	105147044	105147377	334	*	Intron (ENST00000666856.1/112268038, intron 7 of 7)	9	105025932	105239221	213290	2	112268038	ENST00000666856.1	91844		LOC112268038	uncharacterized LOC112268038
chr9	105840574	105840846	273	*	Distal Intergenic	9	105721687	105749282	27596	1	55151	ENST00000451560.1	118887	ENSG00000095209	TMEM38B	transmembrane protein 38B
chr9	105901079	105901535	457	*	Distal Intergenic	9	105993310	106702662	709353	1	100996590	ENST00000637185.1	-91775	ENSG00000234323	LINC01505	long intergenic non-protein coding RNA 1505
chr9	106587531	106587856	326	*	Intron (ENST00000637185.1/100996590, intron 2 of 7)	9	106600928	106601022	95	1	102465995	ENST00000611533.1	-13072	ENSG00000277889	MIR8081	microRNA 8081
chr9	108198308	108198576	269	*	Distal Intergenic	9	108854588	108855986	1399	2	10880	ENST00000374667.5	657410	ENSG00000148156	ACTL7B	actin like 7B
chr9	108703169	108703568	400	*	Distal Intergenic	9	108854588	108855986	1399	2	10880	ENST00000374667.5	152418	ENSG00000148156	ACTL7B	actin like 7B
chr9	109455842	109456175	334	*	Intron (ENST00000262539.7/5774, intron 4 of 25)	9	109375694	109451384	75691	2	5774	ENST00000446349.5	-4458	ENSG00000070159	PTPN3	protein tyrosine phosphatase non-receptor type 3
chr9	109971524	109971799	276	*	Intron (ENST00000374530.8/445815, intron 6 of 10)	9	110048598	110169909	121312	1	445815	ENST00000434623.6	-76799	ENSG00000157654	PALM2AKAP2	PALM2 and AKAP2 fusion
chr9	111197278	111197670	393	*	Intron (ENST00000426204.1/105376219, intron 2 of 2)	9	111271156	111271214	59	2	102465800	ENST00000621931.1	73544	ENSG00000274263	MIR7702	microRNA 7702
chr9	111874232	111874506	275	*	Distal Intergenic	9	111896814	111935369	38556	1	7357	ENST00000374279.4	-22308	ENSG00000148154	UGCG	UDP-glucose ceramide glucosyltransferase
chr9	112872489	112872894	406	*	3' UTR	9	112856708	112881671	24964	1	107987118	ENST00000604751.1	15781
chr9	112994008	112994299	292	*	Intron (ENST00000639709.1/ENST00000639709.1, intron 1 of 7)	9	112973150	113012193	39044	2	169834	ENST00000692596.2	17894	ENSG00000228623	ZNF883	zinc finger protein 883
chr9	113149635	113149968	334	*	Promoter (1-2kb)	9	113150976	113152316	1341	1	1318	ENST00000490809.1	-1008	ENSG00000136867	SLC31A2	solute carrier family 31 member 2
chr9	113739548	113740106	559	*	Distal Intergenic	9	113650956	113682855	31900	1	105376223	ENST00000428292.1	88592		LOC105376223	uncharacterized LOC105376223
chr9	113740388	113740742	355	*	Distal Intergenic	9	113650956	113682855	31900	1	105376223	ENST00000428292.1	89432		LOC105376223	uncharacterized LOC105376223
chr9	114803700	114804410	711	*	Promoter (1-2kb)	9	114784652	114806039	21388	2	9966	ENST00000374045.5	1629	ENSG00000181634	TNFSF15	TNF superfamily member 15
chr9	114913155	114913664	510	*	Intron (ENST00000648852.1/ENST00000648852.1, intron 1 of 5)	9	114893723	114904308	10586	2	944	ENST00000474301.1	-8847	ENSG00000106952	TNFSF8	TNF superfamily member 8
chr9	115474008	115474517	510	*	Intron (ENST00000646338.1/101928775, intron 2 of 2)	9	115400346	115401315	970	1	50514	ENST00000614246.1	73662	ENSG00000173077	DELEC1	deleted in esophageal cancer 1
chr9	115474008	115474517	510	*	Intron (ENST00000646338.1/101928775, intron 2 of 2)	9	115400346	115401315	970	1	50514	ENST00000614246.1	73662	ENSG00000173077	DELEC1	deleted in esophageal cancer 1
chr9	115744105	115744371	267	*	Promoter (<=1kb)	9	115324932	115744330	419399	2	101928775	ENST00000646338.1	0		LOC101928775	uncharacterized LOC101928775
chr9	115878087	115878352	266	*	Distal Intergenic	9	115888169	115925207	37039	2	58483	ENST00000374014.3	46855	ENSG00000204148	LINC00474	long intergenic non-protein coding RNA 474
chr9	116276702	116276974	273	*	Intron (ENST00000328252.4/5069, intron 9 of 21)	9	116285829	116288769	2941	2	103611155	ENST00000438048.1	11795		PAPPA-AS2	PAPPA antisense RNA 2
chr9	117090713	117091205	493	*	Intron (ENST00000313400.9/23245, intron 5 of 22)	9	117180628	117181095	468	2	100124538	ENST00000431607.1	89890	ENSG00000207268	SNORA70C	small nucleolar RNA, H/ACA box 70C
chr9	119827999	119828328	330	*	Distal Intergenic	9	119935053	119937832	2780	1	106146149	ENST00000561476.1	-106725	ENSG00000261432	LINC01613	long intergenic non-protein coding RNA 1613
chr9	120115797	120116214	418	*	Distal Intergenic	9	120244979	120245050	72	2	406939	ENST00000385079.1	128836	ENSG00000207814	MIR147A	microRNA 147a
chr9	120167791	120168070	280	*	Distal Intergenic	9	120244979	120245050	72	2	406939	ENST00000385079.1	76980	ENSG00000207814	MIR147A	microRNA 147a
chr9	120402535	120402981	447	*	Promoter (<=1kb)	9	120389199	120403452	14254	2	55755	ENST00000433194.6	471	ENSG00000136861	CDK5RAP2	CDK5 regulatory subunit associated protein 2
chr9	120526223	120526601	379	*	Intron (ENST00000349780.9/55755, intron 10 of 37)	9	120518524	120530142	11619	2	55755	ENST00000687024.1	3541	ENSG00000136861	CDK5RAP2	CDK5 regulatory subunit associated protein 2
chr9	121279369	121279742	374	*	Promoter (1-2kb)	9	121281470	121332828	51359	1	2934	ENST00000699558.1	-1728	ENSG00000148180	GSN	gelsolin
chr9	121588304	121588623	320	*	Intron (ENST00000259371.7/153090, intron 1 of 16)	9	121598268	121678782	80515	1	153090	ENST00000489314.1	-9645	ENSG00000136848	DAB2IP	DAB2 interacting protein
chr9	121591160	121591434	275	*	Intron (ENST00000259371.7/153090, intron 1 of 16)	9	121598268	121678782	80515	1	153090	ENST00000489314.1	-6834	ENSG00000136848	DAB2IP	DAB2 interacting protein
chr9	122438761	122439145	385	*	Intron (ENST00000433572.3/26740, intron 4 of 6)	9	122447443	122475818	28376	1	26740	ENST00000650686.1	-8298	ENSG00000197233	OR1J2	olfactory receptor family 1 subfamily J member 2
chr9	122470193	122470764	572	*	Promoter (<=1kb)	9	122471358	122475817	4460	1	26740	ENST00000412262.2	-594	ENSG00000197233	OR1J2	olfactory receptor family 1 subfamily J member 2
chr9	124073307	124073634	328	*	Distal Intergenic	9	124015397	124033301	17905	1	9355	ENST00000488674.2	57910	ENSG00000106689	LHX2	LIM homeobox 2
chr9	124146593	124146881	289	*	Distal Intergenic	9	124257606	124352438	94833	1	10783	ENST00000540326.5	-110725	ENSG00000119408	NEK6	NIMA related kinase 6
chr9	125958157	125958498	342	*	Intron (ENST00000342287.9/5090, intron 5 of 7)	9	125865271	125935531	70261	1	5090	ENST00000428092.1	92886	ENSG00000167081	PBX3	PBX homeobox 3
chr9	126008813	126009160	348	*	Distal Intergenic	9	125865271	125935531	70261	1	5090	ENST00000428092.1	143542	ENSG00000167081	PBX3	PBX homeobox 3
chr9	127332103	127332457	355	*	Exon (ENST00000439286.5/84253, exon 10 of 11)	9	127342315	127355449	13135	1	84253	ENST00000460176.6	-9858	ENSG00000136895	GARNL3	GTPase activating Rap/RanGAP domain like 3
chr9	132370007	132370324	318	*	Distal Intergenic	9	132375735	132379205	3471	2	7270	ENST00000461970.1	8881	ENSG00000125482	TTF1	transcription termination factor 1
chr9	138234465	138234739	275	*	Intron (ENST00000446912.3/100132403, intron 3 of 8)	9	138243620	138253217	9598	1	100132403	ENST00000639350.1	-8881		FAM157B	family with sequence similarity 157 member B
chrX	34325	35012	688	*	Distal Intergenic	23	276322	303353	27032	1	55344	ENST00000399012.6	-241310	ENSG00000182378	PLCXD1	phosphatidylinositol specific phospholipase C X domain containing 1
chrX	97942	98313	372	*	Distal Intergenic	23	276322	303353	27032	1	55344	ENST00000399012.6	-178009	ENSG00000182378	PLCXD1	phosphatidylinositol specific phospholipase C X domain containing 1
chrX	126508	127593	1086	*	Distal Intergenic	23	276322	303353	27032	1	55344	ENST00000399012.6	-148729	ENSG00000182378	PLCXD1	phosphatidylinositol specific phospholipase C X domain containing 1
chrX	513743	514158	416	*	Distal Intergenic	23	624344	646823	22480	1	6473	ENST00000381578.6	-110186	ENSG00000185960	SHOX	short stature homeobox
chrX	515432	515832	401	*	Distal Intergenic	23	624344	646823	22480	1	6473	ENST00000381578.6	-108512	ENSG00000185960	SHOX	short stature homeobox
chrX	724758	725349	592	*	Distal Intergenic	23	630807	659411	28605	1	6473	ENST00000381575.6	93951	ENSG00000185960	SHOX	short stature homeobox
chrX	918383	918902	520	*	Distal Intergenic	23	630807	659411	28605	1	6473	ENST00000381575.6	287576	ENSG00000185960	SHOX	short stature homeobox
chrX	1101329	1101603	275	*	Distal Intergenic	23	1190897	1212634	21738	2	64109	ENST00000381567.8	111031	ENSG00000205755	CRLF2	cytokine receptor like factor 2
chrX	1826215	1826834	620	*	Distal Intergenic	23	1734117	1763212	29096	1	105373105	ENST00000432272.7	92098		LINC02968	long intergenic non-protein coding RNA 2968
chrX	3524464	3524818	355	*	Distal Intergenic	23	3532117	3532251	135	2	109616969	ENST00000390912.1	7433	ENSG00000212214	SNORA48B	small nucleolar RNA, H/ACA box 48B
chrX	6532779	6533502	724	*	Promoter (1-2kb)	23	6533618	6535118	1501	2	51481	ENST00000381089.7	1616	ENSG00000169059	VCX3A	variable charge X-linked 3A
chrX	6532779	6533502	724	*	Promoter (1-2kb)	23	6533618	6535118	1501	2	51481	ENST00000381089.7	1616	ENSG00000169059	VCX3A	variable charge X-linked 3A
chrX	8169260	8169866	607	*	Promoter (1-2kb)	23	8169944	8171267	1324	2	51480	ENST00000317103.5	1401	ENSG00000177504	VCX2	variable charge X-linked 2
chrX	8466707	8467252	546	*	Promoter (1-2kb)	23	8464830	8466510	1681	1	425054	ENST00000381032.6	1877	ENSG00000205642	VCX3B	variable charge X-linked 3B
chrX	9405760	9406541	782	*	Exon (ENST00000631601.1/ENST00000631601.1, exon 1 of 1)	23	9463320	9719740	256421	1	6907	ENST00000407597.7	-56779	ENSG00000101849	TBL1X	transducin beta like 1 X-linked
chrX	9408390	9408671	282	*	Exon (ENST00000633241.1/ENST00000633241.1, exon 1 of 1)	23	9463320	9719740	256421	1	6907	ENST00000407597.7	-54649	ENSG00000101849	TBL1X	transducin beta like 1 X-linked
chrX	9409515	9409915	401	*	Exon (ENST00000631993.1/ENST00000631993.1, exon 1 of 1)	23	9463320	9719740	256421	1	6907	ENST00000407597.7	-53405	ENSG00000101849	TBL1X	transducin beta like 1 X-linked
chrX	12619915	12620340	426	*	Intron (ENST00000656302.1/9758, intron 6 of 18)	23	12494965	12704365	209401	1	9758	ENST00000672340.1	124950	ENSG00000169933	FRMPD4	FERM and PDZ domain containing 4
chrX	16745085	16745382	298	*	Intron (ENST00000380155.4/94056, intron 5 of 8)	23	16719771	16736521	16751	1	94056	ENST00000495743.1	25314	ENSG00000169895	SYAP1	synapse associated protein 1
chrX	17686599	17686889	291	*	Promoter (<=1kb)	23	17686782	17735978	49197	1	4810	ENST00000615422.2	0	ENSG00000188158	NHS	NHS actin remodeling regulator
chrX	18931500	18931936	437	*	Exon (ENST00000379942.5/5256, exon 12 of 33)	23	18924164	18926480	2317	2	5256	ENST00000464455.1	-5020	ENSG00000044446	PHKA2	phosphorylase kinase regulatory subunit alpha 2
chrX	18931500	18931936	437	*	Exon (ENST00000379942.5/5256, exon 12 of 33)	23	18924164	18926480	2317	2	5256	ENST00000464455.1	-5020	ENSG00000044446	PHKA2	phosphorylase kinase regulatory subunit alpha 2
chrX	21141255	21141664	410	*	Intron (ENST00000637785.1/ENST00000637785.1, intron 1 of 2)	23	21372801	21645440	272640	1	22866	ENST00000642501.1	-231137	ENSG00000149970	CNKSR2	connector enhancer of kinase suppressor of Ras 2
chrX	27754376	27754689	314	*	Distal Intergenic	23	27807990	27823014	15025	1	139422	ENST00000356790.2	-53301	ENSG00000177689	MAGEB10	MAGE family member B10
chrX	58928472	58928870	399	*	Distal Intergenic	23	57905430	57910458	5029	2	7789	ENST00000358697.6	-1018014	ENSG00000198205	ZXDA	zinc finger X-linked duplicated A
chrX	62029942	62030234	293	*	Distal Intergenic	23	63349646	63352178	2533	1	100874033	ENST00000451979.1	-1319412		SPIN4-AS1	SPIN4 antisense RNA 1
chrX	63167430	63167713	284	*	Distal Intergenic	23	63349646	63352178	2533	1	100874033	ENST00000451979.1	-181933		SPIN4-AS1	SPIN4 antisense RNA 1
chrX	63985858	63986127	270	*	Distal Intergenic	23	63678496	63809274	130779	2	23229	ENST00000623417.3	-176584	ENSG00000131089	ARHGEF9	Cdc42 guanine nucleotide exchange factor 9
chrX	66625226	66625536	311	*	Intron (ENST00000374719.8/60401, intron 1 of 6)	23	66595642	66616030	20389	2	60401	ENST00000396050.5	-9196	ENSG00000131080	EDA2R	ectodysplasin A2 receptor
chrX	68936229	68936527	299	*	Distal Intergenic	23	68829021	68842160	13140	1	1947	ENST00000204961.5	107208	ENSG00000090776	EFNB1	ephrin B1
chrX	69531345	69531624	280	*	3' UTR	23	69504326	69532508	28183	1	27112	ENST00000252338.5	27019	ENSG00000130054	NALF2	NALCN channel auxiliary factor 2
chrX	70216741	70217086	346	*	Distal Intergenic	23	70234655	70237317	2663	1	158833	ENST00000480702.1	-17569	ENSG00000204195	AWAT1	acyl-CoA wax alcohol acyltransferase 1
chrX	73050214	73050492	279	*	Distal Intergenic	23	73077276	73079512	2237	2	340529	ENST00000373519.1	29020	ENSG00000186288	PABPC1L2A	poly(A) binding protein cytoplasmic 1 like 2A
chrX	74145915	74146182	268	*	Intron (ENST00000603672.5/100302692, intron 5 of 5)	23	74028140	74112334	84195	2	100302692	ENST00000652609.1	-33581	ENSG00000230590	FTX	FTX transcript, XIST regulator
chrX	74942250	74942598	349	*	Distal Intergenic	23	74732856	74925472	192617	2	340533	ENST00000642681.2	-16778	ENSG00000050030	NEXMIF	neurite extension and migration factor
chrX	76044021	76044392	372	*	Distal Intergenic	23	76173040	76178196	5157	1	51260	ENST00000373357.3	-128648	ENSG00000102390	PBDC1	polysaccharide biosynthesis domain containing 1
chrX	76319341	76319726	386	*	Distal Intergenic	23	76427710	76431342	3633	1	57692	ENST00000361470.4	-107984	ENSG00000198934	MAGEE1	MAGE family member E1
chrX	76533147	76533675	529	*	Distal Intergenic	23	76427710	76431342	3633	1	57692	ENST00000361470.4	105437	ENSG00000198934	MAGEE1	MAGE family member E1
chrX	76796681	76797025	345	*	Intron (ENST00000658368.1/101928469, intron 2 of 3)	23	76919273	76919360	88	2	494333	ENST00000638003.1	122335	ENSG00000283242	MIR384	microRNA 384
chrX	76934750	76935055	306	*	Intron (ENST00000658368.1/101928469, intron 2 of 3)	23	76919273	76919360	88	2	494333	ENST00000638003.1	-15390	ENSG00000283242	MIR384	microRNA 384
chrX	76998743	76999177	435	*	Intron (ENST00000658368.1/101928469, intron 2 of 3)	23	77005404	77005501	98	2	442899	ENST00000385260.1	6324	ENSG00000207995	MIR325	microRNA 325
chrX	77282908	77283620	713	*	Distal Intergenic	23	77447389	77457278	9890	1	8823	ENST00000439435.3	-163769	ENSG00000196468	FGF16	fibroblast growth factor 16
chrX	77382899	77383310	412	*	Distal Intergenic	23	77447389	77457278	9890	1	8823	ENST00000439435.3	-64079	ENSG00000196468	FGF16	fibroblast growth factor 16
chrX	78300854	78301194	341	*	Intron (ENST00000373304.4/10800, intron 1 of 2)	23	78318897	78327551	8655	2	10800	ENST00000493254.1	26357	ENSG00000173198	CYSLTR1	cysteinyl leukotriene receptor 1
chrX	78544988	78545359	372	*	Distal Intergenic	23	78656068	78659328	3261	2	203430	ENST00000321110.2	113969	ENSG00000179300	RTL3	retrotransposon Gag like 3
chrX	78631392	78631782	391	*	Distal Intergenic	23	78656068	78659328	3261	2	203430	ENST00000321110.2	27546	ENSG00000179300	RTL3	retrotransposon Gag like 3
chrX	78835155	78835616	462	*	Distal Intergenic	23	78901194	78901249	56	2	100422932	ENST00000637458.1	65633	ENSG00000283622	MIR4328	microRNA 4328
chrX	78898447	78898725	279	*	Promoter (2-3kb)	23	78901194	78901249	56	2	100422932	ENST00000637458.1	2524	ENSG00000283622	MIR4328	microRNA 4328
chrX	79464004	79464709	706	*	Distal Intergenic	23	79360388	79367552	7165	2	9452	ENST00000434584.2	-96452	ENSG00000078596	ITM2A	integral membrane protein 2A
chrX	79830211	79830522	312	*	Distal Intergenic	23	80014753	80031774	17022	1	50945	ENST00000373296.8	-184231	ENSG00000122145	TBX22	T-box transcription factor 22
chrX	81010230	81010590	361	*	Distal Intergenic	23	81114985	81121638	6654	2	79366	ENST00000373250.7	111048	ENSG00000198157	HMGN5	high mobility group nucleosome binding domain 5
chrX	81535451	81536053	603	*	Distal Intergenic	23	81475532	81498083	22552	1	105373285	ENST00000668576.1	59919		LOC105373285	uncharacterized LOC105373285
chrX	81645237	81645591	355	*	Distal Intergenic	23	81475532	81498083	22552	1	105373285	ENST00000668576.1	169705		LOC105373285	uncharacterized LOC105373285
chrX	81755272	81755564	293	*	Distal Intergenic	23	81475532	81498083	22552	1	105373285	ENST00000668576.1	279740		LOC105373285	uncharacterized LOC105373285
chrX	82078605	82078971	367	*	Distal Intergenic	23	82497669	82497924	256	2	117981790	ENST00000448435.2	418953		EIF3JP1	EIF3J pseudogene 1
chrX	82218897	82219286	390	*	Distal Intergenic	23	82497669	82497924	256	2	117981790	ENST00000448435.2	278638		EIF3JP1	EIF3J pseudogene 1
chrX	82350191	82350542	352	*	Distal Intergenic	23	82497669	82497924	256	2	117981790	ENST00000448435.2	147382		EIF3JP1	EIF3J pseudogene 1
chrX	82388489	82388773	285	*	Distal Intergenic	23	82497669	82497924	256	2	117981790	ENST00000448435.2	109151		EIF3JP1	EIF3J pseudogene 1
chrX	84267220	84267534	315	*	Distal Intergenic	23	84225752	84225828	77	2	100302191	ENST00000408567.1	-41392	ENSG00000221494	MIR548I4	microRNA 548i-4
chrX	84928152	84928480	329	*	Distal Intergenic	23	84934113	84934895	783	1	100131816	ENST00000602536.2	-5633	ENSG00000229547	UBE2DNL	ubiquitin conjugating enzyme E2 D N-terminal like (pseudogene)
chrX	87448447	87448829	383	*	Distal Intergenic	23	87517409	87670043	152635	1	56062	ENST00000652270.1	-68580	ENSG00000102271	KLHL4	kelch like family member 4
chrX	89328717	89329088	372	*	Distal Intergenic	23	89423738	89441911	18174	1	102724150	ENST00000420327.5	-94650		LOC102724150	uncharacterized LOC102724150
chrX	89798601	89798921	321	*	Distal Intergenic	23	89921908	89922883	976	1	90316	ENST00000283891.6	-122987	ENSG00000153779	TGIF2LX	TGFB induced factor homeobox 2 like X-linked
chrX	90326010	90326599	590	*	Distal Intergenic	23	89921908	89922883	976	1	90316	ENST00000283891.6	404102	ENSG00000153779	TGIF2LX	TGFB induced factor homeobox 2 like X-linked
chrX	90983240	90983726	487	*	Distal Intergenic	23	91434595	91437000	2406	1	140886	ENST00000373105.1	-450869	ENSG00000174740	PABPC5	poly(A) binding protein cytoplasmic 5
chrX	91032529	91032880	352	*	Distal Intergenic	23	91434595	91437000	2406	1	140886	ENST00000373105.1	-401715	ENSG00000174740	PABPC5	poly(A) binding protein cytoplasmic 5
chrX	91039475	91040112	638	*	Distal Intergenic	23	91434595	91437000	2406	1	140886	ENST00000373105.1	-394483	ENSG00000174740	PABPC5	poly(A) binding protein cytoplasmic 5
chrX	91537817	91538226	410	*	Distal Intergenic	23	91414878	91434999	20122	2	102724167	ENST00000456187.1	-102818	ENSG00000234161	PABPC5-AS1	PABPC5 antisense RNA 1
chrX	91699425	91699997	573	*	Distal Intergenic	23	91779261	91884007	104747	1	27328	ENST00000298274.12	-79264	ENSG00000102290	PCDH11X	protocadherin 11 X-linked
chrX	91716200	91716657	458	*	Distal Intergenic	23	91779261	91884007	104747	1	27328	ENST00000298274.12	-62604	ENSG00000102290	PCDH11X	protocadherin 11 X-linked
chrX	91743790	91744163	374	*	Distal Intergenic	23	91779261	91884007	104747	1	27328	ENST00000298274.12	-35098	ENSG00000102290	PCDH11X	protocadherin 11 X-linked
chrX	143759674	143760055	382	*	Intron (ENST00000423667.1/ENST00000423667.1, intron 1 of 2)	23	143711955	143720752	8798	2	494119	ENST00000598475.2	-38922	ENSG00000268988	SPANXN2	SPANX family member N2
chrX	144000182	144000502	321	*	Distal Intergenic	23	143884071	143885255	1185	1	389898	ENST00000618570.1	116111	ENSG00000276380	UBE2NL	ubiquitin conjugating enzyme E2 N like (gene/pseudogene)
chrX	144060635	144060986	352	*	Distal Intergenic	23	143884071	143885255	1185	1	389898	ENST00000618570.1	176564	ENSG00000276380	UBE2NL	ubiquitin conjugating enzyme E2 N like (gene/pseudogene)
chrX	144255589	144255939	351	*	Distal Intergenic	23	143884071	143885255	1185	1	389898	ENST00000618570.1	371518	ENSG00000276380	UBE2NL	ubiquitin conjugating enzyme E2 N like (gene/pseudogene)
chrX	144758471	144758852	382	*	Distal Intergenic	23	145247503	145256208	8706	1	494118	ENST00000370493.4	-488651	ENSG00000203923	SPANXN1	SPANX family member N1
chrX	144848282	144849156	875	*	Distal Intergenic	23	145247503	145256208	8706	1	494118	ENST00000370493.4	-398347	ENSG00000203923	SPANXN1	SPANX family member N1
chrX	144878113	144878479	367	*	Distal Intergenic	23	145247503	145256208	8706	1	494118	ENST00000370493.4	-369024	ENSG00000203923	SPANXN1	SPANX family member N1
chrX	145206306	145206723	418	*	Distal Intergenic	23	145247503	145256208	8706	1	494118	ENST00000370493.4	-40780	ENSG00000203923	SPANXN1	SPANX family member N1
chrX	145250570	145251065	496	*	Intron (ENST00000370493.4/494118, intron 1 of 1)	23	145247503	145256208	8706	1	494118	ENST00000370493.4	3067	ENSG00000203923	SPANXN1	SPANX family member N1
chrX	145251484	145251876	393	*	Intron (ENST00000370493.4/494118, intron 1 of 1)	23	145247503	145256208	8706	1	494118	ENST00000370493.4	3981	ENSG00000203923	SPANXN1	SPANX family member N1
chrX	145282027	145282329	303	*	Distal Intergenic	23	145247503	145256208	8706	1	494118	ENST00000370493.4	34524	ENSG00000203923	SPANXN1	SPANX family member N1
chrX	145297249	145297574	326	*	Distal Intergenic	23	145247503	145256208	8706	1	494118	ENST00000370493.4	49746	ENSG00000203923	SPANXN1	SPANX family member N1
chrX	145310815	145311343	529	*	Distal Intergenic	23	145247503	145256208	8706	1	494118	ENST00000370493.4	63312	ENSG00000203923	SPANXN1	SPANX family member N1
chrX	145422952	145423868	917	*	Distal Intergenic	23	145247503	145256208	8706	1	494118	ENST00000370493.4	175449	ENSG00000203923	SPANXN1	SPANX family member N1
chrX	145487763	145488140	378	*	Distal Intergenic	23	145247503	145256208	8706	1	494118	ENST00000370493.4	240260	ENSG00000203923	SPANXN1	SPANX family member N1
chrX	145526064	145526902	839	*	Distal Intergenic	23	145247503	145256208	8706	1	494118	ENST00000370493.4	278561	ENSG00000203923	SPANXN1	SPANX family member N1
chrX	145526064	145526902	839	*	Distal Intergenic	23	145247503	145256208	8706	1	494118	ENST00000370493.4	278561	ENSG00000203923	SPANXN1	SPANX family member N1
chrX	145554650	145555052	403	*	Distal Intergenic	23	145817829	145829856	12028	1	84631	ENST00000335565.6	-262777	ENSG00000185985	SLITRK2	SLIT and NTRK like family member 2
chrX	145599729	145600195	467	*	Distal Intergenic	23	145817829	145829856	12028	1	84631	ENST00000335565.6	-217634	ENSG00000185985	SLITRK2	SLIT and NTRK like family member 2
chrX	145604412	145604894	483	*	Distal Intergenic	23	145817829	145829856	12028	1	84631	ENST00000335565.6	-212935	ENSG00000185985	SLITRK2	SLIT and NTRK like family member 2
chrX	145625112	145626192	1081	*	Distal Intergenic	23	145817829	145829856	12028	1	84631	ENST00000335565.6	-191637	ENSG00000185985	SLITRK2	SLIT and NTRK like family member 2
chrX	145625112	145626192	1081	*	Distal Intergenic	23	145817829	145829856	12028	1	84631	ENST00000335565.6	-191637	ENSG00000185985	SLITRK2	SLIT and NTRK like family member 2
chrX	145638368	145638662	295	*	Distal Intergenic	23	145817829	145829856	12028	1	84631	ENST00000335565.6	-179167	ENSG00000185985	SLITRK2	SLIT and NTRK like family member 2
chrX	145780005	145780276	272	*	Intron (ENST00000650977.1/ENST00000650977.1, intron 1 of 2)	23	145817829	145829856	12028	1	84631	ENST00000335565.6	-37553	ENSG00000185985	SLITRK2	SLIT and NTRK like family member 2
chrX	145923624	145923944	321	*	Distal Intergenic	23	145992750	145992826	77	2	102466721	ENST00000516410.2	68882	ENSG00000252219	MIR892C	microRNA 892c
chrX	145926264	145926609	346	*	Distal Intergenic	23	145992750	145992826	77	2	102466721	ENST00000516410.2	66217	ENSG00000252219	MIR892C	microRNA 892c
chrX	145963873	145964194	322	*	Distal Intergenic	23	145992750	145992826	77	2	102466721	ENST00000516410.2	28632	ENSG00000252219	MIR892C	microRNA 892c
chrX	145970862	145971526	665	*	Distal Intergenic	23	145992750	145992826	77	2	102466721	ENST00000516410.2	21300	ENSG00000252219	MIR892C	microRNA 892c
chrX	145970862	145971526	665	*	Distal Intergenic	23	145992750	145992826	77	2	102466721	ENST00000516410.2	21300	ENSG00000252219	MIR892C	microRNA 892c
chrX	146038544	146039115	572	*	Distal Intergenic	23	146027794	146027872	79	2	100126341	ENST00000401237.1	-10672	ENSG00000216056	MIR891A	microRNA 891a
chrX	146081989	146082287	299	*	Distal Intergenic	23	146027794	146027872	79	2	100126341	ENST00000401237.1	-54117	ENSG00000216056	MIR891A	microRNA 891a
chrX	146089085	146089390	306	*	Distal Intergenic	23	146027794	146027872	79	2	100126341	ENST00000401237.1	-61213	ENSG00000216056	MIR891A	microRNA 891a
chrX	146220786	146221444	659	*	Distal Intergenic	23	146027794	146027872	79	2	100126341	ENST00000401237.1	-192914	ENSG00000216056	MIR891A	microRNA 891a
chrX	146245178	146245772	595	*	Distal Intergenic	23	146027794	146027872	79	2	100126341	ENST00000401237.1	-217306	ENSG00000216056	MIR891A	microRNA 891a
chrX	146278914	146279292	379	*	Distal Intergenic	23	146027794	146027872	79	2	100126341	ENST00000401237.1	-251042	ENSG00000216056	MIR891A	microRNA 891a
chrX	146279559	146280014	456	*	Distal Intergenic	23	146027794	146027872	79	2	100126341	ENST00000401237.1	-251687	ENSG00000216056	MIR891A	microRNA 891a
chrX	146280285	146280602	318	*	Distal Intergenic	23	146027794	146027872	79	2	100126341	ENST00000401237.1	-252413	ENSG00000216056	MIR891A	microRNA 891a
chrX	146317619	146318257	639	*	Distal Intergenic	23	146027794	146027872	79	2	100126341	ENST00000401237.1	-289747	ENSG00000216056	MIR891A	microRNA 891a
chrX	146395360	146395729	370	*	Distal Intergenic	23	146027794	146027872	79	2	100126341	ENST00000401237.1	-367488	ENSG00000216056	MIR891A	microRNA 891a
chrX	146512893	146513369	477	*	Distal Intergenic	23	146809771	146810411	641	1	100133053	ENST00000438525.3	-296402	ENSG00000235699	CXorf51B	chromosome X open reading frame 51B
chrX	146581271	146582168	898	*	Distal Intergenic	23	146809771	146810411	641	1	100133053	ENST00000438525.3	-227603	ENSG00000235699	CXorf51B	chromosome X open reading frame 51B
chrX	146600680	146601156	477	*	Distal Intergenic	23	146809771	146810411	641	1	100133053	ENST00000438525.3	-208615	ENSG00000235699	CXorf51B	chromosome X open reading frame 51B
chrX	146746877	146747177	301	*	Distal Intergenic	23	146809771	146810411	641	1	100133053	ENST00000438525.3	-62594	ENSG00000235699	CXorf51B	chromosome X open reading frame 51B
chrX	146886841	146887291	451	*	Intron (ENST00000700836.1/101928832, intron 1 of 1)	23	146854620	146954500	99881	1	101928832	ENST00000701224.1	32221		LOC101928832	uncharacterized LOC101928832
chrX	146943069	146943665	597	*	Intron (ENST00000700836.1/101928832, intron 1 of 1)	23	146854620	146954500	99881	1	101928832	ENST00000701224.1	88449		LOC101928832	uncharacterized LOC101928832
chrX	147042097	147042589	493	*	Distal Intergenic	23	147181064	147271894	90831	1	105373347	ENST00000639829.1	-138475	ENSG00000284377	LOC105373347	periphilin-1
chrX	147087875	147088725	851	*	Distal Intergenic	23	147181064	147271894	90831	1	105373347	ENST00000639829.1	-92339	ENSG00000284377	LOC105373347	periphilin-1
chrX	147138029	147138393	365	*	Distal Intergenic	23	147181064	147271894	90831	1	105373347	ENST00000639829.1	-42671	ENSG00000284377	LOC105373347	periphilin-1
chrX	147194221	147194770	550	*	Intron (ENST00000639829.1/105373347, intron 1 of 4)	23	147199044	147199127	84	2	100313822	ENST00000385136.2	4357	ENSG00000207871	MIR513B	microRNA 513b
chrX	147194221	147194770	550	*	Intron (ENST00000639829.1/105373347, intron 1 of 4)	23	147199044	147199127	84	2	100313822	ENST00000385136.2	4357	ENSG00000207871	MIR513B	microRNA 513b
chrX	147241438	147241903	466	*	Intron (ENST00000639829.1/105373347, intron 3 of 4)	23	147236913	147237027	115	2	574513	ENST00000384857.1	-4411	ENSG00000207589	MIR508	microRNA 508
chrX	147311942	147312351	410	*	Distal Intergenic	23	147279481	147286481	7001	2	101928863	ENST00000658633.1	-25461		LOC101928863	uncharacterized LOC101928863
chrX	147395251	147395609	359	*	Distal Intergenic	23	147279481	147286481	7001	2	101928863	ENST00000658633.1	-108770		LOC101928863	uncharacterized LOC101928863
chrX	147681639	147681985	347	*	Distal Intergenic	23	147879361	147885249	5889	1	105373349	ENST00000654189.1	-197376		LOC105373349	uncharacterized LOC105373349
chrX	148260125	148260418	294	*	Distal Intergenic	23	148500617	149000663	500047	1	2334	ENST00000370460.7	-240199	ENSG00000155966	AFF2	ALF transcription elongation factor 2
chrX	148273014	148274624	1611	*	Distal Intergenic	23	148500617	149000663	500047	1	2334	ENST00000370460.7	-225993	ENSG00000155966	AFF2	ALF transcription elongation factor 2
chrX	148273014	148274624	1611	*	Distal Intergenic	23	148500617	149000663	500047	1	2334	ENST00000370460.7	-225993	ENSG00000155966	AFF2	ALF transcription elongation factor 2
chrX	148273014	148274624	1611	*	Distal Intergenic	23	148500617	149000663	500047	1	2334	ENST00000370460.7	-225993	ENSG00000155966	AFF2	ALF transcription elongation factor 2
chrX	148297408	148298115	708	*	Distal Intergenic	23	148500617	149000663	500047	1	2334	ENST00000370460.7	-202502	ENSG00000155966	AFF2	ALF transcription elongation factor 2
chrX	148668293	148668721	429	*	Intron (ENST00000370460.7/2334, intron 3 of 20)	23	148719091	148991402	272312	1	2334	ENST00000671877.1	-50370	ENSG00000155966	AFF2	ALF transcription elongation factor 2
chrX	148730790	148731229	440	*	Intron (ENST00000370460.7/2334, intron 3 of 20)	23	148719111	148955691	236581	1	2334	ENST00000673378.1	11679	ENSG00000155966	AFF2	ALF transcription elongation factor 2
chrX	148831447	148831785	339	*	Intron (ENST00000370460.7/2334, intron 4 of 20)	23	148719111	148955691	236581	1	2334	ENST00000673378.1	112336	ENSG00000155966	AFF2	ALF transcription elongation factor 2
chrX	148952107	148952434	328	*	Intron (ENST00000370460.7/2334, intron 9 of 20)	23	148719111	148955691	236581	1	2334	ENST00000673378.1	232996	ENSG00000155966	AFF2	ALF transcription elongation factor 2
chrX	148965011	148965284	274	*	Intron (ENST00000370460.7/2334, intron 13 of 20)	23	148719111	148955691	236581	1	2334	ENST00000673378.1	245900	ENSG00000155966	AFF2	ALF transcription elongation factor 2
chrX	148984108	148984542	435	*	Intron (ENST00000370460.7/2334, intron 19 of 20)	23	148719111	148955691	236581	1	2334	ENST00000673378.1	264997	ENSG00000155966	AFF2	ALF transcription elongation factor 2
chrX	148984108	148984542	435	*	Intron (ENST00000370460.7/2334, intron 19 of 20)	23	148719111	148955691	236581	1	2334	ENST00000673378.1	264997	ENSG00000155966	AFF2	ALF transcription elongation factor 2
chrX	149005128	149005402	275	*	Distal Intergenic	23	148719111	148955691	236581	1	2334	ENST00000673378.1	286017	ENSG00000155966	AFF2	ALF transcription elongation factor 2
chrX	149056958	149057620	663	*	Exon (ENST00000673938.1/ENST00000673938.1, exon 2 of 2)	23	148719111	148955691	236581	1	2334	ENST00000673378.1	337847	ENSG00000155966	AFF2	ALF transcription elongation factor 2
chrX	149079095	149079434	340	*	Distal Intergenic	23	149414877	149415506	630	2	122319696	ENST00000653668.2	336072	ENSG00000287585	LOC122319696	uncharacterized LOC122319696
chrX	149081022	149081563	542	*	Distal Intergenic	23	149414877	149415506	630	2	122319696	ENST00000653668.2	333943	ENSG00000287585	LOC122319696	uncharacterized LOC122319696
chrX	149151249	149151536	288	*	Distal Intergenic	23	149414877	149415506	630	2	122319696	ENST00000653668.2	263970	ENSG00000287585	LOC122319696	uncharacterized LOC122319696
chrX	149151962	149152312	351	*	Distal Intergenic	23	149414877	149415506	630	2	122319696	ENST00000653668.2	263194	ENSG00000287585	LOC122319696	uncharacterized LOC122319696
chrX	149245914	149246178	265	*	Distal Intergenic	23	149414877	149415506	630	2	122319696	ENST00000653668.2	169328	ENSG00000287585	LOC122319696	uncharacterized LOC122319696
chrX	149263068	149263361	294	*	Distal Intergenic	23	149414877	149415506	630	2	122319696	ENST00000653668.2	152145	ENSG00000287585	LOC122319696	uncharacterized LOC122319696
chrX	149316462	149316807	346	*	Distal Intergenic	23	149414877	149415506	630	2	122319696	ENST00000653668.2	98699	ENSG00000287585	LOC122319696	uncharacterized LOC122319696
chrX	149345121	149345549	429	*	Distal Intergenic	23	149414877	149415506	630	2	122319696	ENST00000653668.2	69957	ENSG00000287585	LOC122319696	uncharacterized LOC122319696
chrX	149358071	149358365	295	*	Distal Intergenic	23	149414877	149415506	630	2	122319696	ENST00000653668.2	57141	ENSG00000287585	LOC122319696	uncharacterized LOC122319696
chrX	149412547	149412903	357	*	Promoter (2-3kb)	23	149414877	149415506	630	2	122319696	ENST00000653668.2	2603	ENSG00000287585	LOC122319696	uncharacterized LOC122319696
chrX	149469451	149469841	391	*	Distal Intergenic	23	149495483	149498266	2784	2	3423	ENST00000466019.1	28425	ENSG00000010404	IDS	iduronate 2-sulfatase
chrX	149471808	149472220	413	*	Distal Intergenic	23	149495483	149498266	2784	2	3423	ENST00000466019.1	26046	ENSG00000010404	IDS	iduronate 2-sulfatase
chrX	149509144	149509527	384	*	Intron (ENST00000651111.1/3423, intron 8 of 13)	23	149487131	149505347	18217	2	3423	ENST00000466323.5	-3797	ENSG00000010404	IDS	iduronate 2-sulfatase
chrX	149514308	149514702	395	*	5' UTR	23	149503471	149521096	17626	2	3423	ENST00000521702.1	6394	ENSG00000010404	IDS	iduronate 2-sulfatase
chrX	149518495	149518770	276	*	Promoter (2-3kb)	23	149503471	149521096	17626	2	3423	ENST00000521702.1	2326	ENSG00000010404	IDS	iduronate 2-sulfatase
chrX	149524120	149524394	275	*	Promoter (1-2kb)	23	149511509	149526264	14756	2	105373366	ENST00000370438.2	1870		IDS2	uncharacterized IDS2
chrX	149555002	149555320	319	*	Distal Intergenic	23	149548210	149549924	1715	2	101928917	ENST00000431993.4	-5078	ENSG00000283697	HSFX3	heat shock transcription factor family, X-linked member 3
chrX	149607081	149607455	375	*	Promoter (1-2kb)	23	149597965	149608751	10787	2	84548	ENST00000502858.3	1296	ENSG00000269556	TMEM185A	transmembrane protein 185A
chrX	149671077	149671879	803	*	Distal Intergenic	23	149688228	149716459	28232	1	4110	ENST00000412632.6	-16349	ENSG00000185247	MAGEA11	MAGE family member A11
chrX	149671077	149671879	803	*	Distal Intergenic	23	149688228	149716459	28232	1	4110	ENST00000412632.6	-16349	ENSG00000185247	MAGEA11	MAGE family member A11
chrX	149725245	149725512	268	*	Distal Intergenic	23	149712060	149717268	5209	1	4110	ENST00000355220.6	13185	ENSG00000185247	MAGEA11	MAGE family member A11
chrX	149731295	149732152	858	*	Distal Intergenic	23	149712060	149717268	5209	1	4110	ENST00000355220.6	19235	ENSG00000185247	MAGEA11	MAGE family member A11
chrX	149757320	149757610	291	*	Distal Intergenic	23	149774068	149776867	2800	1	100506164	ENST00000370416.4	-16458	ENSG00000171116	HSFX1	heat shock transcription factor family, X-linked 1
chrX	149887324	149887675	352	*	Distal Intergenic	23	149881221	149884554	3334	1	4107	ENST00000493910.1	6103	ENSG00000156009	MAGEA8	MAGE family member A8
chrX	149918504	149918946	443	*	Distal Intergenic	23	149929573	149931287	1715	1	101927685	ENST00000457775.3	-10627	ENSG00000283463	HSFX4	heat shock transcription factor family, X-linked member 4
chrX	149928880	149929219	340	*	Promoter (<=1kb)	23	149929573	149931287	1715	1	101927685	ENST00000457775.3	-354	ENSG00000283463	HSFX4	heat shock transcription factor family, X-linked member 4
chrX	149981604	149981905	302	*	Intron (ENST00000670799.1/100272228, intron 11 of 13)	23	149960881	149962798	1918	1	100272228	ENST00000455777.1	20723	ENSG00000235703	EOLA2-DT	EOLA2 divergent transcript
chrX	150022707	150022980	274	*	Intron (ENST00000449111.5/100272228, intron 11 of 14)	23	150014876	150016643	1768	1	100272228	ENST00000413076.2	7831	ENSG00000235703	EOLA2-DT	EOLA2 divergent transcript
chrX	150051429	150051755	327	*	Intron (ENST00000449111.5/100272228, intron 11 of 14)	23	150014876	150016643	1768	1	100272228	ENST00000413076.2	36553	ENSG00000235703	EOLA2-DT	EOLA2 divergent transcript
chrX	150080571	150080846	276	*	Intron (ENST00000449111.5/100272228, intron 11 of 14)	23	150014876	150016643	1768	1	100272228	ENST00000413076.2	65695	ENSG00000235703	EOLA2-DT	EOLA2 divergent transcript
chrX	150081230	150081599	370	*	Intron (ENST00000449111.5/100272228, intron 11 of 14)	23	150014876	150016643	1768	1	100272228	ENST00000413076.2	66354	ENSG00000235703	EOLA2-DT	EOLA2 divergent transcript
chrX	150101086	150101472	387	*	Intron (ENST00000449111.5/100272228, intron 11 of 14)	23	150014876	150016643	1768	1	100272228	ENST00000413076.2	86210	ENSG00000235703	EOLA2-DT	EOLA2 divergent transcript
chrX	150119476	150119765	290	*	Intron (ENST00000449111.5/100272228, intron 11 of 14)	23	150014876	150016643	1768	1	100272228	ENST00000413076.2	104600	ENSG00000235703	EOLA2-DT	EOLA2 divergent transcript
chrX	150150629	150151129	501	*	Intron (ENST00000449111.5/100272228, intron 11 of 14)	23	150228004	150228083	80	1	100313839	ENST00000516645.3	-76875	ENSG00000252454	MIR2114	microRNA 2114
chrX	150227669	150228082	414	*	Promoter (<=1kb)	23	150228004	150228083	80	1	100313839	ENST00000516645.3	0	ENSG00000252454	MIR2114	microRNA 2114
chrX	150229285	150229760	476	*	Promoter (1-2kb)	23	150228004	150228083	80	1	100313839	ENST00000516645.3	1281	ENSG00000252454	MIR2114	microRNA 2114
chrX	150259805	150260148	344	*	Distal Intergenic	23	150228004	150228083	80	1	100313839	ENST00000516645.3	31801	ENSG00000252454	MIR2114	microRNA 2114
chrX	150263446	150263761	316	*	Distal Intergenic	23	150228004	150228083	80	1	100313839	ENST00000516645.3	35442	ENSG00000252454	MIR2114	microRNA 2114
chrX	150272104	150272447	344	*	Distal Intergenic	23	150228004	150228083	80	1	100313839	ENST00000516645.3	44100	ENSG00000252454	MIR2114	microRNA 2114
chrX	150280341	150280647	307	*	Distal Intergenic	23	150228004	150228083	80	1	100313839	ENST00000516645.3	52337	ENSG00000252454	MIR2114	microRNA 2114
chrX	150321982	150322374	393	*	Distal Intergenic	23	150361422	150470095	108674	1	10046	ENST00000468306.1	-39048	ENSG00000013619	MAMLD1	mastermind like domain containing 1
chrX	150329434	150329723	290	*	Distal Intergenic	23	150361422	150470095	108674	1	10046	ENST00000468306.1	-31699	ENSG00000013619	MAMLD1	mastermind like domain containing 1
chrX	150345966	150346339	374	*	Distal Intergenic	23	150361422	150470095	108674	1	10046	ENST00000468306.1	-15083	ENSG00000013619	MAMLD1	mastermind like domain containing 1
chrX	150347953	150348237	285	*	Distal Intergenic	23	150361422	150470095	108674	1	10046	ENST00000468306.1	-13185	ENSG00000013619	MAMLD1	mastermind like domain containing 1
chrX	150351679	150352087	409	*	Distal Intergenic	23	150361422	150470095	108674	1	10046	ENST00000468306.1	-9335	ENSG00000013619	MAMLD1	mastermind like domain containing 1
chrX	150354291	150354590	300	*	Distal Intergenic	23	150361422	150470095	108674	1	10046	ENST00000468306.1	-6832	ENSG00000013619	MAMLD1	mastermind like domain containing 1
chrX	150391916	150392413	498	*	Intron (ENST00000468306.1/10046, intron 2 of 2)	23	150420999	150469982	48984	1	10046	ENST00000358892.7	-28586	ENSG00000013619	MAMLD1	mastermind like domain containing 1
chrX	150487403	150487753	351	*	Intron (ENST00000262858.8/10046, intron 5 of 7)	23	150509325	150514169	4845	1	10046	ENST00000464149.1	-21572	ENSG00000013619	MAMLD1	mastermind like domain containing 1
chrX	150488050	150488342	293	*	Intron (ENST00000262858.8/10046, intron 5 of 7)	23	150509325	150514169	4845	1	10046	ENST00000464149.1	-20983	ENSG00000013619	MAMLD1	mastermind like domain containing 1
chrX	150491032	150491418	387	*	Intron (ENST00000262858.8/10046, intron 5 of 7)	23	150509325	150514169	4845	1	10046	ENST00000464149.1	-17907	ENSG00000013619	MAMLD1	mastermind like domain containing 1
chrX	150558367	150558698	332	*	Distal Intergenic	23	150568417	150673130	104714	1	4534	ENST00000685944.1	-9719	ENSG00000171100	MTM1	myotubularin 1
chrX	150781941	150782297	357	*	Intron (ENST00000370377.8/83692, intron 7 of 10)	23	150768977	150814864	45888	2	83692	ENST00000634795.1	32567	ENSG00000102181	CD99L2	CD99 molecule like 2
chrX	150795232	150795885	654	*	3' UTR	23	150768977	150814864	45888	2	83692	ENST00000634795.1	18979	ENSG00000102181	CD99L2	CD99 molecule like 2
chrX	150853358	150853621	264	*	Intron (ENST00000370377.8/83692, intron 1 of 10)	23	150776902	150831248	54347	2	83692	ENST00000418547.2	-22110	ENSG00000102181	CD99L2	CD99 molecule like 2
chrX	150916044	150916399	356	*	Intron (ENST00000437772.5/ENST00000437772.5, intron 1 of 3)	23	150766339	150898816	132478	2	83692	ENST00000613030.4	-17228	ENSG00000102181	CD99L2	CD99 molecule like 2
chrX	151117009	151117635	627	*	Distal Intergenic	23	151168222	151168326	105	1	100422930	ENST00000579077.1	-50587	ENSG00000265789	MIR4330	microRNA 4330
chrX	151191066	151191476	411	*	Distal Intergenic	23	151175192	151177836	2645	2	100128688	ENST00000454196.1	-13230	ENSG00000234696	GPR50-AS1	GPR50 antisense RNA 1
chrX	151230609	151230957	349	*	Distal Intergenic	23	151175192	151177836	2645	2	100128688	ENST00000454196.1	-52773	ENSG00000234696	GPR50-AS1	GPR50 antisense RNA 1
chrX	151232439	151232730	292	*	Distal Intergenic	23	151175192	151177836	2645	2	100128688	ENST00000454196.1	-54603	ENSG00000234696	GPR50-AS1	GPR50 antisense RNA 1
chrX	151252508	151253610	1103	*	Distal Intergenic	23	151175192	151177836	2645	2	100128688	ENST00000454196.1	-74672	ENSG00000234696	GPR50-AS1	GPR50 antisense RNA 1
chrX	151268006	151268367	362	*	Distal Intergenic	23	151175192	151177836	2645	2	100128688	ENST00000454196.1	-90170	ENSG00000234696	GPR50-AS1	GPR50 antisense RNA 1
chrX	151270669	151271024	356	*	Distal Intergenic	23	151175192	151177836	2645	2	100128688	ENST00000454196.1	-92833	ENSG00000234696	GPR50-AS1	GPR50 antisense RNA 1
chrX	151346942	151347533	592	*	Intron (ENST00000668689.1/107985693, intron 1 of 1)	23	151304626	151396195	91570	2	107985693	ENST00000664896.1	48662
chrX	151410827	151411919	1093	*	Distal Intergenic	23	151397206	151409364	12159	1	203547	ENST00000330374.7	13621	ENSG00000160131	VMA21	vacuolar ATPase assembly factor VMA21
chrX	151410827	151411919	1093	*	Distal Intergenic	23	151397206	151409364	12159	1	203547	ENST00000330374.7	13621	ENSG00000160131	VMA21	vacuolar ATPase assembly factor VMA21
chrX	151427324	151427600	277	*	Distal Intergenic	23	151397206	151409364	12159	1	203547	ENST00000330374.7	30118	ENSG00000160131	VMA21	vacuolar ATPase assembly factor VMA21
chrX	151432259	151432801	543	*	Distal Intergenic	23	151397206	151409364	12159	1	203547	ENST00000330374.7	35053	ENSG00000160131	VMA21	vacuolar ATPase assembly factor VMA21
chrX	151687418	151687724	307	*	Distal Intergenic	23	151694607	151703854	9248	1	79057	ENST00000674441.1	-6883	ENSG00000130032	PRRG3	proline rich and Gla domain 3
chrX	151710923	151711303	381	*	Distal Intergenic	23	151716035	151723194	7160	1	89885	ENST00000370350.7	-4732	ENSG00000147378	FATE1	fetal and adult testis expressed 1
chrX	151713662	151714049	388	*	Promoter (1-2kb)	23	151716035	151723194	7160	1	89885	ENST00000370350.7	-1986	ENSG00000147378	FATE1	fetal and adult testis expressed 1
chrX	151744957	151745223	267	*	3' UTR	23	151734746	151745564	10819	1	1260	ENST00000329903.5	10211	ENSG00000183862	CNGA2	cyclic nucleotide gated channel subunit alpha 2
chrX	151771941	151772508	568	*	Distal Intergenic	23	151734746	151745564	10819	1	1260	ENST00000329903.5	37195	ENSG00000183862	CNGA2	cyclic nucleotide gated channel subunit alpha 2
chrX	151793421	151793715	295	*	Distal Intergenic	23	151734746	151745564	10819	1	1260	ENST00000329903.5	58675	ENSG00000183862	CNGA2	cyclic nucleotide gated channel subunit alpha 2
chrX	151796977	151797345	369	*	Distal Intergenic	23	151734746	151745564	10819	1	1260	ENST00000329903.5	62231	ENSG00000183862	CNGA2	cyclic nucleotide gated channel subunit alpha 2
chrX	151822472	151822735	264	*	Distal Intergenic	23	151734746	151745564	10819	1	1260	ENST00000329903.5	87726	ENSG00000183862	CNGA2	cyclic nucleotide gated channel subunit alpha 2
chrX	151827672	151827980	309	*	Distal Intergenic	23	151904432	151911199	6768	2	105373368	ENST00000445330.1	83219		MAGEA4-AS1	MAGEA4 antisense RNA 1
chrX	151829349	151829654	306	*	Distal Intergenic	23	151904432	151911199	6768	2	105373368	ENST00000445330.1	81545		MAGEA4-AS1	MAGEA4 antisense RNA 1
chrX	151848752	151849026	275	*	Distal Intergenic	23	151904432	151911199	6768	2	105373368	ENST00000445330.1	62173		MAGEA4-AS1	MAGEA4 antisense RNA 1
chrX	151901742	151902620	879	*	Distal Intergenic	23	151904432	151911199	6768	2	105373368	ENST00000445330.1	8579		MAGEA4-AS1	MAGEA4 antisense RNA 1
chrX	152021533	152021802	270	*	Distal Intergenic	23	151957283	151974680	17398	2	2564	ENST00000441219.5	-46853	ENSG00000102287	GABRE	gamma-aminobutyric acid type A receptor subunit epsilon
chrX	152025780	152026047	268	*	Distal Intergenic	23	151957283	151974680	17398	2	2564	ENST00000441219.5	-51100	ENSG00000102287	GABRE	gamma-aminobutyric acid type A receptor subunit epsilon
chrX	152026525	152026941	417	*	Distal Intergenic	23	151957283	151974680	17398	2	2564	ENST00000441219.5	-51845	ENSG00000102287	GABRE	gamma-aminobutyric acid type A receptor subunit epsilon
chrX	152109349	152109689	341	*	Distal Intergenic	23	152114994	152117939	2946	2	4104	ENST00000691131.1	8250		MAGEA5P	MAGE family member A5, pseudogene
chrX	152127406	152127728	323	*	Intron (ENST00000583636.5/100533997, intron 1 of 2)	23	152114994	152117939	2946	2	4104	ENST00000691131.1	-9467		MAGEA5P	MAGE family member A5, pseudogene
chrX	152170308	152170743	436	*	Intron (ENST00000453915.1/ENST00000453915.1, intron 3 of 3)	23	152187209	152189943	2735	2	2556	ENST00000497894.1	19200	ENSG00000011677	GABRA3	gamma-aminobutyric acid type A receptor subunit alpha3
chrX	152260106	152260373	268	*	Intron (ENST00000370314.9/2556, intron 4 of 9)	23	152251058	152255998	4941	2	2556	ENST00000417858.1	-4108	ENSG00000011677	GABRA3	gamma-aminobutyric acid type A receptor subunit alpha3
chrX	152268485	152268811	327	*	Intron (ENST00000370314.9/2556, intron 4 of 9)	23	152251058	152255998	4941	2	2556	ENST00000417858.1	-12487	ENSG00000011677	GABRA3	gamma-aminobutyric acid type A receptor subunit alpha3
chrX	152493777	152494046	270	*	Distal Intergenic	23	152166234	152451315	285082	2	2556	ENST00000370314.9	-42462	ENSG00000011677	GABRA3	gamma-aminobutyric acid type A receptor subunit alpha3
chrX	152506108	152506808	701	*	Distal Intergenic	23	152166234	152451315	285082	2	2556	ENST00000370314.9	-54793	ENSG00000011677	GABRA3	gamma-aminobutyric acid type A receptor subunit alpha3
chrX	152506108	152506808	701	*	Distal Intergenic	23	152166234	152451315	285082	2	2556	ENST00000370314.9	-54793	ENSG00000011677	GABRA3	gamma-aminobutyric acid type A receptor subunit alpha3
chrX	152506108	152506808	701	*	Distal Intergenic	23	152166234	152451315	285082	2	2556	ENST00000370314.9	-54793	ENSG00000011677	GABRA3	gamma-aminobutyric acid type A receptor subunit alpha3
chrX	152562458	152562843	386	*	Distal Intergenic	23	152637895	152657542	19648	1	55879	ENST00000598523.3	-75052	ENSG00000268089	GABRQ	gamma-aminobutyric acid type A receptor subunit theta
chrX	152602472	152602777	306	*	Intron (ENST00000671457.1/105373370, intron 4 of 4)	23	152637895	152657542	19648	1	55879	ENST00000598523.3	-35118	ENSG00000268089	GABRQ	gamma-aminobutyric acid type A receptor subunit theta
chrX	152658314	152658624	311	*	Intron (ENST00000671457.1/105373370, intron 2 of 4)	23	152637895	152657542	19648	1	55879	ENST00000598523.3	20419	ENSG00000268089	GABRQ	gamma-aminobutyric acid type A receptor subunit theta
chrX	152796576	152796854	279	*	Distal Intergenic	23	152769764	152792268	22505	1	107985638	ENST00000651163.1	26812		MAGEA6-DT	MAGEA6 divergent transcript
chrX	152846707	152847113	407	*	Intron (ENST00000440023.5/50814, intron 3 of 8)	23	152831063	152869729	38667	1	50814	ENST00000370274.8	15644	ENSG00000147383	NSDHL	NAD(P) dependent steroid dehydrogenase-like
chrX	152971149	152971414	266	*	3' UTR	23	152988824	152992214	3391	2	114824	ENST00000361887.5	20800	ENSG00000198883	PNMA5	PNMA family member 5
chrX	153037771	153038162	392	*	Distal Intergenic	23	153056409	153060467	4059	1	29944	ENST00000619635.1	-18247	ENSG00000183837	PNMA3	PNMA family member 3
chrX	153038893	153039296	404	*	Distal Intergenic	23	153056409	153060467	4059	1	29944	ENST00000619635.1	-17113	ENSG00000183837	PNMA3	PNMA family member 3
chrX	153038893	153039296	404	*	Distal Intergenic	23	153056409	153060467	4059	1	29944	ENST00000619635.1	-17113	ENSG00000183837	PNMA3	PNMA family member 3
chrX	153048063	153048476	414	*	Distal Intergenic	23	153056409	153060467	4059	1	29944	ENST00000619635.1	-7933	ENSG00000183837	PNMA3	PNMA family member 3
chrX	153088408	153088733	326	*	Distal Intergenic	23	153072454	153075019	2566	1	84968	ENST00000421798.5	15954	ENSG00000235961	PNMA6A	PNMA family member 6A
chrX	153152033	153152412	380	*	Distal Intergenic	23	153179284	153183880	4597	1	4100	ENST00000356661.7	-26872	ENSG00000198681	MAGEA1	MAGE family member A1
chrX	153163486	153163758	273	*	Distal Intergenic	23	153179284	153183880	4597	1	4100	ENST00000356661.7	-15526	ENSG00000198681	MAGEA1	MAGE family member A1
chrX	153170085	153170432	348	*	Distal Intergenic	23	153179284	153183880	4597	1	4100	ENST00000356661.7	-8852	ENSG00000198681	MAGEA1	MAGE family member A1
chrX	153204329	153204701	373	*	Intron (ENST00000434979.1/ENST00000434979.1, intron 2 of 2)	23	153225649	153229714	4066	1	105373373	ENST00000620118.4	-20948	ENSG00000273877	LOC105373373	uncharacterized LOC105373373
chrX	153358703	153358986	284	*	Intron (ENST00000438239.1/105373378, intron 2 of 2)	23	153352029	153360110	8082	1	105373378	ENST00000438239.1	6674	ENSG00000063587	LOC105373378	uncharacterized LOC105373378
chrX	153362308	153362692	385	*	Distal Intergenic	23	153352029	153360110	8082	1	105373378	ENST00000438239.1	10279	ENSG00000063587	LOC105373378	uncharacterized LOC105373378
chrX	153848584	153848856	273	*	Distal Intergenic	23	153862792	153863969	1178	2	3897	ENST00000491983.1	15113	ENSG00000198910	L1CAM	L1 cell adhesion molecule
chrX	153849901	153850238	338	*	Distal Intergenic	23	153862792	153863969	1178	2	3897	ENST00000491983.1	13731	ENSG00000198910	L1CAM	L1 cell adhesion molecule
chrX	154674547	154674938	392	*	Distal Intergenic	23	154678978	154680219	1242	2	139716	ENST00000454973.1	5281	ENSG00000160219	GAB3	GRB2 associated binding protein 3
chrX	154698693	154699188	496	*	Promoter (2-3kb)	23	154678290	154696092	17803	2	139716	ENST00000475685.1	-2601	ENSG00000160219	GAB3	GRB2 associated binding protein 3
chrX	154863521	154863973	453	*	Intron (ENST00000330287.10/2157, intron 1 of 4)	23	154836047	154884439	48393	2	2157	ENST00000644698.1	20466	ENSG00000185010	F8	coagulation factor VIII
chrX	155196329	155196644	316	*	Promoter (<=1kb)	23	155197007	155239044	42038	1	7411	ENST00000535916.5	-363	ENSG00000155959	VBP1	VHL binding protein 1
chrX	155230944	155231312	369	*	Intron (ENST00000535916.5/7411, intron 5 of 6)	23	155227144	155238961	11818	1	7411	ENST00000460509.1	3800	ENSG00000155959	VBP1	VHL binding protein 1
chrX	155241934	155242367	434	*	Distal Intergenic	23	155227144	155238961	11818	1	7411	ENST00000460509.1	14790	ENSG00000155959	VBP1	VHL binding protein 1
chrX	155342536	155342831	296	*	Intron (ENST00000444722.1/101927830, intron 1 of 1)	23	155279206	155334657	55452	2	1193	ENST00000321926.4	-7879	ENSG00000155962	CLIC2	chloride intracellular channel 2
chrX	155408563	155409141	579	*	Distal Intergenic	23	155383100	155383198	99	2	100422985	ENST00000408263.1	-25365	ENSG00000221190	MIR1184-2	microRNA 1184-2
chrX	155441005	155441323	319	*	Distal Intergenic	23	155457517	155457615	99	1	100422977	ENST00000408676.1	-16194	ENSG00000221603	MIR1184-3	microRNA 1184-3
chrX	155448574	155448875	302	*	Distal Intergenic	23	155457517	155457615	99	1	100422977	ENST00000408676.1	-8642	ENSG00000221603	MIR1184-3	microRNA 1184-3
chrX	155477578	155478026	449	*	Intron (ENST00000433624.1/100507404, intron 2 of 3)	23	155466540	155494110	27571	1	100507404	ENST00000433624.1	11038	ENSG00000224533	TMLHE-AS1	TMLHE antisense RNA 1
chrX	155498488	155498763	276	*	Intron (ENST00000452506.1/100507404, intron 1 of 1)	23	155491449	155492489	1041	2	55217	ENST00000449645.2	-5999	ENSG00000185973	TMLHE	trimethyllysine hydroxylase, epsilon
chrX	155719260	155719905	646	*	Promoter (<=1kb)	23	155490788	155719098	228311	2	55217	ENST00000675642.1	-162	ENSG00000185973	TMLHE	trimethyllysine hydroxylase, epsilon
chrX	155972182	155972508	327	*	Distal Intergenic	23	155997696	156010817	13122	1	3581	ENST00000244174.11	-25188	ENSG00000124334	IL9R	interleukin 9 receptor
chrX	155973255	155973606	352	*	Distal Intergenic	23	155997696	156010817	13122	1	3581	ENST00000244174.11	-24090	ENSG00000124334	IL9R	interleukin 9 receptor
chrX	155974017	155974373	357	*	Distal Intergenic	23	155997696	156010817	13122	1	3581	ENST00000244174.11	-23323	ENSG00000124334	IL9R	interleukin 9 receptor
chrX	155984133	155984623	491	*	Distal Intergenic	23	155997696	156010817	13122	1	3581	ENST00000244174.11	-13073	ENSG00000124334	IL9R	interleukin 9 receptor
chrY	11292225	11294017	1793	*	Distal Intergenic	24	11161838	11215032	53195	2	105379273	ENST00000651211.2	-77193		LOC105379273	uncharacterized LOC105379273
chrY	11292225	11294017	1793	*	Distal Intergenic	24	11161838	11215032	53195	2	105379273	ENST00000651211.2	-77193		LOC105379273	uncharacterized LOC105379273
chrY	11292225	11294017	1793	*	Distal Intergenic	24	11161838	11215032	53195	2	105379273	ENST00000651211.2	-77193		LOC105379273	uncharacterized LOC105379273
chrY	11292225	11294017	1793	*	Distal Intergenic	24	11161838	11215032	53195	2	105379273	ENST00000651211.2	-77193		LOC105379273	uncharacterized LOC105379273
chrY	11292225	11294017	1793	*	Distal Intergenic	24	11161838	11215032	53195	2	105379273	ENST00000651211.2	-77193		LOC105379273	uncharacterized LOC105379273
chrY	11295054	11296018	965	*	Distal Intergenic	24	11161838	11215032	53195	2	105379273	ENST00000651211.2	-80022		LOC105379273	uncharacterized LOC105379273
chrY	11295054	11296018	965	*	Distal Intergenic	24	11161838	11215032	53195	2	105379273	ENST00000651211.2	-80022		LOC105379273	uncharacterized LOC105379273
chrY	11305248	11305666	419	*	Distal Intergenic	24	11161838	11215032	53195	2	105379273	ENST00000651211.2	-90216		LOC105379273	uncharacterized LOC105379273
chrY	11312274	11312880	607	*	Distal Intergenic	24	11161838	11215032	53195	2	105379273	ENST00000651211.2	-97242		LOC105379273	uncharacterized LOC105379273
chrY	11318626	11319062	437	*	Distal Intergenic	24	11161838	11215032	53195	2	105379273	ENST00000651211.2	-103594		LOC105379273	uncharacterized LOC105379273
chrY	56830269	56831395	1127	*	Distal Intergenic	24	57067865	57130289	62425	1	6845	ENST00000286448.12	-236470	ENSG00000124333	VAMP7	vesicle associated membrane protein 7
chrY	56830269	56831395	1127	*	Distal Intergenic	24	57067865	57130289	62425	1	6845	ENST00000286448.12	-236470	ENSG00000124333	VAMP7	vesicle associated membrane protein 7
chrY	56831936	56832920	985	*	Distal Intergenic	24	57067865	57130289	62425	1	6845	ENST00000286448.12	-234945	ENSG00000124333	VAMP7	vesicle associated membrane protein 7
chrY	56831936	56832920	985	*	Distal Intergenic	24	57067865	57130289	62425	1	6845	ENST00000286448.12	-234945	ENSG00000124333	VAMP7	vesicle associated membrane protein 7
chrY	56833637	56834312	676	*	Distal Intergenic	24	57067865	57130289	62425	1	6845	ENST00000286448.12	-233553	ENSG00000124333	VAMP7	vesicle associated membrane protein 7
chrY	56833637	56834312	676	*	Distal Intergenic	24	57067865	57130289	62425	1	6845	ENST00000286448.12	-233553	ENSG00000124333	VAMP7	vesicle associated membrane protein 7
chrY	56835009	56837635	2627	*	Distal Intergenic	24	57067865	57130289	62425	1	6845	ENST00000286448.12	-230230	ENSG00000124333	VAMP7	vesicle associated membrane protein 7
chrY	56835009	56837635	2627	*	Distal Intergenic	24	57067865	57130289	62425	1	6845	ENST00000286448.12	-230230	ENSG00000124333	VAMP7	vesicle associated membrane protein 7
chrY	56835009	56837635	2627	*	Distal Intergenic	24	57067865	57130289	62425	1	6845	ENST00000286448.12	-230230	ENSG00000124333	VAMP7	vesicle associated membrane protein 7
chrY	56835009	56837635	2627	*	Distal Intergenic	24	57067865	57130289	62425	1	6845	ENST00000286448.12	-230230	ENSG00000124333	VAMP7	vesicle associated membrane protein 7
chrY	56835009	56837635	2627	*	Distal Intergenic	24	57067865	57130289	62425	1	6845	ENST00000286448.12	-230230	ENSG00000124333	VAMP7	vesicle associated membrane protein 7
chrY	56842210	56843542	1333	*	Distal Intergenic	24	57067865	57130289	62425	1	6845	ENST00000286448.12	-224323	ENSG00000124333	VAMP7	vesicle associated membrane protein 7
chrY	56842210	56843542	1333	*	Distal Intergenic	24	57067865	57130289	62425	1	6845	ENST00000286448.12	-224323	ENSG00000124333	VAMP7	vesicle associated membrane protein 7
chrY	56845222	56845565	344	*	Distal Intergenic	24	57067865	57130289	62425	1	6845	ENST00000286448.12	-222300	ENSG00000124333	VAMP7	vesicle associated membrane protein 7
chrY	56846741	56847353	613	*	Distal Intergenic	24	57067865	57130289	62425	1	6845	ENST00000286448.12	-220512	ENSG00000124333	VAMP7	vesicle associated membrane protein 7
chrY	56847683	56848589	907	*	Distal Intergenic	24	57067865	57130289	62425	1	6845	ENST00000286448.12	-219276	ENSG00000124333	VAMP7	vesicle associated membrane protein 7
chrY	56847683	56848589	907	*	Distal Intergenic	24	57067865	57130289	62425	1	6845	ENST00000286448.12	-219276	ENSG00000124333	VAMP7	vesicle associated membrane protein 7
chrY	56850578	56851217	640	*	Distal Intergenic	24	57067865	57130289	62425	1	6845	ENST00000286448.12	-216648	ENSG00000124333	VAMP7	vesicle associated membrane protein 7
chrY	56855061	56855472	412	*	Exon (ENST00000431853.1/ENST00000431853.1, exon 1 of 1)	24	57067865	57130289	62425	1	6845	ENST00000286448.12	-212393	ENSG00000124333	VAMP7	vesicle associated membrane protein 7
chrY	56858753	56859082	330	*	Distal Intergenic	24	57067865	57130289	62425	1	6845	ENST00000286448.12	-208783	ENSG00000124333	VAMP7	vesicle associated membrane protein 7
chrY	56862256	56862724	469	*	Distal Intergenic	24	57067865	57130289	62425	1	6845	ENST00000286448.12	-205141	ENSG00000124333	VAMP7	vesicle associated membrane protein 7
chrY	56869545	56870364	820	*	Distal Intergenic	24	57067865	57130289	62425	1	6845	ENST00000286448.12	-197501	ENSG00000124333	VAMP7	vesicle associated membrane protein 7
chrY	56869545	56870364	820	*	Distal Intergenic	24	57067865	57130289	62425	1	6845	ENST00000286448.12	-197501	ENSG00000124333	VAMP7	vesicle associated membrane protein 7
chrY	56870696	56871122	427	*	Distal Intergenic	24	57067865	57130289	62425	1	6845	ENST00000286448.12	-196743	ENSG00000124333	VAMP7	vesicle associated membrane protein 7
chrY	56874380	56874726	347	*	Distal Intergenic	24	57067865	57130289	62425	1	6845	ENST00000286448.12	-193139	ENSG00000124333	VAMP7	vesicle associated membrane protein 7
chrY	56877517	56877821	305	*	Distal Intergenic	24	57067865	57130289	62425	1	6845	ENST00000286448.12	-190044	ENSG00000124333	VAMP7	vesicle associated membrane protein 7

### Sheet: Ca_18_2_Bmal1_peaks
seqnames	start	end	width	strand	annotation	geneChr	geneStart	geneEnd	geneLength	geneStrand	geneId	transcriptId	distanceToTSS	ENSEMBL	SYMBOL	GENENAME
chr1	137332	137650	319	*	Promoter (2-3kb)	1	139790	140339	550	2	729737	ENST00000493797.1	2689		LOC729737	uncharacterized LOC729737
chr1	170900	171184	285	*	Promoter (1-2kb)	1	167129	169240	2112	2	100996442	ENST00000655252.1	-1660		LOC100996442	WAS protein family homolog 2-like
chr1	181448	182015	568	*	Promoter (<=1kb)	1	182696	184174	1479	1	102725121	ENST00000624431.2	-681	ENSG00000223972	DDX11L17	DEAD/H-box helicase 11 like 17 (pseudogene)
chr1	181448	182015	568	*	Promoter (<=1kb)	1	182696	184174	1479	1	102725121	ENST00000624431.2	-681	ENSG00000223972	DDX11L17	DEAD/H-box helicase 11 like 17 (pseudogene)
chr1	182808	183305	498	*	Promoter (<=1kb)	1	182696	184174	1479	1	102725121	ENST00000624431.2	112	ENSG00000223972	DDX11L17	DEAD/H-box helicase 11 like 17 (pseudogene)
chr1	182808	183305	498	*	Promoter (<=1kb)	1	182696	184174	1479	1	102725121	ENST00000624431.2	112	ENSG00000223972	DDX11L17	DEAD/H-box helicase 11 like 17 (pseudogene)
chr1	186262	186633	372	*	Promoter (1-2kb)	1	187891	187958	68	2	102465909	ENST00000612080.1	1325	ENSG00000273874	MIR6859-2	microRNA 6859-2
chr1	199545	200427	883	*	Distal Intergenic	1	185217	195411	10195	2	102723897	ENST00000623083.4	-4134		WASH9P	WAS protein family homolog 9, pseudogene
chr1	199545	200427	883	*	Distal Intergenic	1	185217	195411	10195	2	102723897	ENST00000623083.4	-4134		WASH9P	WAS protein family homolog 9, pseudogene
chr1	369751	370146	396	*	Promoter (1-2kb)	1	365395	368450	3056	2	112268260	ENST00000453935.1	-1301		LOC112268260	uncharacterized LOC112268260
chr1	381213	382040	828	*	Promoter (1-2kb)	1	365615	379972	14358	2	112268260	ENST00000440163.1	-1241		LOC112268260	uncharacterized LOC112268260
chr1	492797	493263	467	*	Promoter (2-3kb)	1	494475	495368	894	2	100132287	ENST00000642074.1	2105		LOC100132287	uncharacterized LOC100132287
chr1	610022	610753	732	*	Promoter (2-3kb)	1	586071	612813	26743	2	105378947	ENST00000634833.2	2060		LOC105378947	proline-rich extensin-like protein EPR1
chr1	936009	936807	799	*	Promoter (2-3kb)	1	939275	944259	4985	1	148398	ENST00000455979.1	-2468	ENSG00000187634	SAMD11	sterile alpha motif domain containing 11
chr1	936009	936807	799	*	Promoter (2-3kb)	1	939275	944259	4985	1	148398	ENST00000455979.1	-2468	ENSG00000187634	SAMD11	sterile alpha motif domain containing 11
chr1	953758	954166	409	*	Exon (ENST00000327044.7/26155, exon 7 of 19)	1	944205	958458	14254	2	26155	ENST00000477976.5	4292	ENSG00000188976	NOC2L	NOC2 like nucleolar associated transcriptional repressor
chr1	964172	964543	372	*	Promoter (<=1kb)	1	963552	964164	613	1	339451	ENST00000481067.1	620	ENSG00000187961	KLHL17	kelch like family member 17
chr1	970468	970974	507	*	Promoter (<=1kb)	1	970875	971523	649	1	84069	ENST00000480267.1	0	ENSG00000187583	PLEKHN1	pleckstrin homology domain containing N1
chr1	971835	972413	579	*	Promoter (<=1kb)	1	970875	971523	649	1	84069	ENST00000480267.1	960	ENSG00000187583	PLEKHN1	pleckstrin homology domain containing N1
chr1	973966	974318	353	*	Promoter (<=1kb)	1	973512	975865	2354	1	84069	ENST00000491024.1	454	ENSG00000187583	PLEKHN1	pleckstrin homology domain containing N1
chr1	976017	976307	291	*	Promoter (<=1kb)	1	975205	976641	1437	2	84808	ENST00000479361.1	334	ENSG00000187642	PERM1	PPARGC1 and ESRR induced regulator, muscle 1
chr1	976709	977247	539	*	Promoter (<=1kb)	1	975205	976641	1437	2	84808	ENST00000479361.1	-68	ENSG00000187642	PERM1	PPARGC1 and ESRR induced regulator, muscle 1
chr1	976709	977247	539	*	Promoter (<=1kb)	1	975205	976641	1437	2	84808	ENST00000479361.1	-68	ENSG00000187642	PERM1	PPARGC1 and ESRR induced regulator, muscle 1
chr1	980387	980701	315	*	Promoter (1-2kb)	1	975198	982093	6896	2	84808	ENST00000433179.4	1392	ENSG00000187642	PERM1	PPARGC1 and ESRR induced regulator, muscle 1
chr1	996239	996994	756	*	Promoter (2-3kb)	1	998970	999981	1012	2	57801	ENST00000484667.2	2987	ENSG00000188290	HES4	hes family bHLH transcription factor 4
chr1	1005722	1006344	623	*	Intron (ENST00000624697.4/9636, intron 1 of 2)	1	1001145	1014435	13291	1	9636	ENST00000624652.1	4577	ENSG00000187608	ISG15	ISG15 ubiquitin like modifier
chr1	1013811	1014118	308	*	Promoter (<=1kb)	1	1013497	1014540	1044	1	9636	ENST00000649529.1	314	ENSG00000187608	ISG15	ISG15 ubiquitin like modifier
chr1	1018301	1018758	458	*	Promoter (1-2kb)	1	1020120	1056116	35997	1	375790	ENST00000379370.7	-1362	ENSG00000188157	AGRN	agrin
chr1	1032526	1032972	447	*	Promoter (1-2kb)	1	1034106	1056116	22011	1	375790	ENST00000651234.1	-1134	ENSG00000188157	AGRN	agrin
chr1	1045429	1045982	554	*	Promoter (<=1kb)	1	1045399	1046349	951	1	375790	ENST00000479707.1	30	ENSG00000188157	AGRN	agrin
chr1	1047758	1048320	563	*	Promoter (<=1kb)	1	1048529	1049394	866	1	375790	ENST00000492947.1	-209	ENSG00000188157	AGRN	agrin
chr1	1049299	1050046	748	*	Promoter (<=1kb)	1	1048529	1049394	866	1	375790	ENST00000492947.1	770	ENSG00000188157	AGRN	agrin
chr1	1049299	1050046	748	*	Promoter (<=1kb)	1	1048529	1049394	866	1	375790	ENST00000492947.1	770	ENSG00000188157	AGRN	agrin
chr1	1054996	1055566	571	*	Promoter (<=1kb)	1	1055033	1056116	1084	1	375790	ENST00000418300.1	0	ENSG00000188157	AGRN	agrin
chr1	1058190	1058589	400	*	Promoter (1-2kb)	1	1059687	1066449	6763	1	100288175	ENST00000688131.1	-1098	ENSG00000217801	LOC100288175	uncharacterized LOC100288175
chr1	1069645	1069982	338	*	Downstream (<=300bp)	1	1070967	1074306	3340	2	401934	ENST00000453464.3	4324	ENSG00000237330	RNF223	ring finger protein 223
chr1	1092153	1092609	457	*	Promoter (<=1kb)	1	1082235	1092174	9940	2	54991	ENST00000379320.5	0	ENSG00000131591	C1orf159	chromosome 1 open reading frame 159
chr1	1106734	1107228	495	*	Promoter (<=1kb)	1	1082700	1106127	23428	2	54991	ENST00000379319.5	-607	ENSG00000131591	C1orf159	chromosome 1 open reading frame 159
chr1	1127657	1128067	411	*	Distal Intergenic	1	1137017	1144056	7040	1	254099	ENST00000416774.1	-8950	ENSG00000223823	LINC01342	long intergenic non-protein coding RNA 1342
chr1	1130384	1131057	674	*	Distal Intergenic	1	1137017	1144056	7040	1	254099	ENST00000416774.1	-5960	ENSG00000223823	LINC01342	long intergenic non-protein coding RNA 1342
chr1	1136901	1137444	544	*	Promoter (<=1kb)	1	1137017	1144056	7040	1	254099	ENST00000416774.1	0	ENSG00000223823	LINC01342	long intergenic non-protein coding RNA 1342
chr1	1156913	1157236	324	*	Distal Intergenic	1	1167104	1167198	95	1	406984	ENST00000384997.3	-9868	ENSG00000207730	MIR200B	microRNA 200b
chr1	1162430	1163297	868	*	Distal Intergenic	1	1167104	1167198	95	1	406984	ENST00000384997.3	-3807	ENSG00000207730	MIR200B	microRNA 200b
chr1	1162430	1163297	868	*	Distal Intergenic	1	1167104	1167198	95	1	406984	ENST00000384997.3	-3807	ENSG00000207730	MIR200B	microRNA 200b
chr1	1164577	1164907	331	*	Promoter (2-3kb)	1	1167104	1167198	95	1	406984	ENST00000384997.3	-2197	ENSG00000207730	MIR200B	microRNA 200b
chr1	1167701	1168164	464	*	Promoter (<=1kb)	1	1167863	1167952	90	1	406983	ENST00000384875.3	0	ENSG00000207607	MIR200A	microRNA 200a
chr1	1171516	1171975	460	*	Promoter (1-2kb)	1	1173880	1197936	24057	1	254173	ENST00000379289.6	-1905	ENSG00000162571	TTLL10	tubulin tyrosine ligase like 10
chr1	1203733	1204349	617	*	Promoter (1-2kb)	1	1203844	1205680	1837	2	8784	ENST00000486728.5	1331	ENSG00000186891	TNFRSF18	TNF receptor superfamily member 18
chr1	1206002	1206599	598	*	Promoter (<=1kb)	1	1203508	1206571	3064	2	8784	ENST00000328596.10	0	ENSG00000186891	TNFRSF18	TNF receptor superfamily member 18
chr1	1206002	1206599	598	*	Promoter (<=1kb)	1	1203508	1206571	3064	2	8784	ENST00000328596.10	0	ENSG00000186891	TNFRSF18	TNF receptor superfamily member 18
chr1	1211737	1212472	736	*	Promoter (1-2kb)	1	1212019	1213498	1480	2	7293	ENST00000453580.1	1026	ENSG00000186827	TNFRSF4	TNF receptor superfamily member 4
chr1	1213170	1213673	504	*	Promoter (<=1kb)	1	1212019	1213498	1480	2	7293	ENST00000453580.1	0	ENSG00000186827	TNFRSF4	TNF receptor superfamily member 4
chr1	1220007	1220431	425	*	Promoter (<=1kb)	1	1216934	1220293	3360	2	51150	ENST00000478938.1	0	ENSG00000078808	SDF4	stromal cell derived factor 4
chr1	1237827	1238683	857	*	Distal Intergenic	1	1242449	1243158	710	2	388581	ENST00000478606.1	4475	ENSG00000184163	C1QTNF12	C1q and TNF related 12
chr1	1242635	1243012	378	*	Promoter (<=1kb)	1	1242449	1243158	710	2	388581	ENST00000478606.1	146	ENSG00000184163	C1QTNF12	C1q and TNF related 12
chr1	1246974	1247288	315	*	Promoter (<=1kb)	1	1242453	1246722	4270	2	388581	ENST00000330388.2	-252	ENSG00000184163	C1QTNF12	C1q and TNF related 12
chr1	1249205	1249640	436	*	Promoter (2-3kb)	1	1242453	1246722	4270	2	388581	ENST00000330388.2	-2483	ENSG00000184163	C1QTNF12	C1q and TNF related 12
chr1	1288343	1288913	571	*	Promoter (1-2kb)	1	1287109	1290943	3835	1	6339	ENST00000379099.3	1234	ENSG00000162572	SCNN1D	sodium channel epithelial 1 subunit delta
chr1	1298201	1299360	1160	*	Promoter (<=1kb)	1	1292870	1298955	6086	2	116983	ENST00000467278.5	0	ENSG00000131584	ACAP3	ArfGAP with coiled-coil, ankyrin repeat and PH domains 3
chr1	1298201	1299360	1160	*	Promoter (<=1kb)	1	1292870	1298955	6086	2	116983	ENST00000467278.5	0	ENSG00000131584	ACAP3	ArfGAP with coiled-coil, ankyrin repeat and PH domains 3
chr1	1322701	1323209	509	*	Promoter (1-2kb)	1	1319470	1324603	5134	2	54973	ENST00000470679.3	1394	ENSG00000127054	INTS11	integrator complex subunit 11
chr1	1330485	1330860	376	*	Promoter (<=1kb)	1	1331280	1335314	4035	1	83756	ENST00000339381.6	-420	ENSG00000169962	TAS1R3	taste 1 receptor member 3
chr1	1334821	1335227	407	*	3' UTR	1	1331280	1335314	4035	1	83756	ENST00000339381.6	3541	ENSG00000169962	TAS1R3	taste 1 receptor member 3
chr1	1353324	1353960	637	*	Promoter (<=1kb)	1	1353215	1354247	1033	2	54587	ENST00000478517.5	287	ENSG00000162576	MXRA8	matrix remodeling associated 8
chr1	1358152	1358837	686	*	Promoter (<=1kb)	1	1352689	1358794	6106	2	54587	ENST00000342753.8	0	ENSG00000162576	MXRA8	matrix remodeling associated 8
chr1	1358152	1358837	686	*	Promoter (<=1kb)	1	1352689	1358794	6106	2	54587	ENST00000342753.8	0	ENSG00000162576	MXRA8	matrix remodeling associated 8
chr1	1359518	1360506	989	*	Promoter (<=1kb)	1	1352689	1358794	6106	2	54587	ENST00000342753.8	-724	ENSG00000162576	MXRA8	matrix remodeling associated 8
chr1	1359518	1360506	989	*	Promoter (<=1kb)	1	1352689	1358794	6106	2	54587	ENST00000342753.8	-724	ENSG00000162576	MXRA8	matrix remodeling associated 8
chr1	1371523	1372089	567	*	Distal Intergenic	1	1374244	1375144	901	2	54998	ENST00000489799.1	3055	ENSG00000175756	AURKAIP1	aurora kinase A interacting protein 1
chr1	1386869	1387290	422	*	Promoter (1-2kb)	1	1386495	1388713	2219	2	81669	ENST00000463260.5	1423	ENSG00000221978	CCNL2	cyclin L2
chr1	1398774	1399103	330	*	Promoter (<=1kb)	1	1395437	1398956	3520	2	81669	ENST00000497013.1	0	ENSG00000221978	CCNL2	cyclin L2
chr1	1440256	1440630	375	*	3' UTR	1	1435735	1437177	1443	1	64856	ENST00000471398.1	4521	ENSG00000179403	VWA1	von Willebrand factor A domain containing 1
chr1	1440942	1441330	389	*	3' UTR	1	1435735	1437177	1443	1	64856	ENST00000471398.1	5207	ENSG00000179403	VWA1	von Willebrand factor A domain containing 1
chr1	1441690	1442628	939	*	3' UTR	1	1435735	1437177	1443	1	64856	ENST00000471398.1	5955	ENSG00000179403	VWA1	von Willebrand factor A domain containing 1
chr1	1456397	1456685	289	*	Intron (ENST00000378785.7/219293, intron 7 of 11)	1	1462483	1468663	6181	1	219293	ENST00000484537.2	-5798	ENSG00000215915	ATAD3C	ATPase family AAA domain containing 3C
chr1	1460679	1461003	325	*	Promoter (1-2kb)	1	1462483	1468663	6181	1	219293	ENST00000484537.2	-1480	ENSG00000215915	ATAD3C	ATPase family AAA domain containing 3C
chr1	1468320	1468605	286	*	3' UTR	1	1471765	1497848	26084	1	83858	ENST00000673477.1	-3160	ENSG00000160072	ATAD3B	ATPase family AAA domain containing 3B
chr1	1475126	1475474	349	*	Promoter (2-3kb)	1	1478026	1497848	19823	1	83858	ENST00000472194.6	-2552	ENSG00000160072	ATAD3B	ATPase family AAA domain containing 3B
chr1	1480659	1481076	418	*	Promoter (1-2kb)	1	1479049	1482662	3614	1	83858	ENST00000378736.3	1610	ENSG00000160072	ATAD3B	ATPase family AAA domain containing 3B
chr1	1481806	1482470	665	*	Promoter (1-2kb)	1	1483485	1496202	12718	1	83858	ENST00000485748.5	-1015	ENSG00000160072	ATAD3B	ATPase family AAA domain containing 3B
chr1	1489242	1489573	332	*	3' UTR	1	1484569	1496201	11633	1	83858	ENST00000474481.1	4673	ENSG00000160072	ATAD3B	ATPase family AAA domain containing 3B
chr1	1517210	1517685	476	*	Promoter (<=1kb)	1	1517621	1522780	5160	1	55210	ENST00000429957.1	0	ENSG00000197785	ATAD3A	ATPase family AAA domain containing 3A
chr1	1542906	1543782	877	*	Promoter (2-3kb)	1	1534778	1540624	5847	2	339453	ENST00000378733.9	-2282	ENSG00000205090	TMEM240	transmembrane protein 240
chr1	1550554	1551134	581	*	Intron (ENST00000291386.4/29101, intron 2 of 4)	1	1541674	1546487	4814	2	29101	ENST00000378726.1	-4067	ENSG00000160075	SSU72	SSU72 homolog, RNA polymerase II CTD phosphatase
chr1	1605754	1606702	949	*	Distal Intergenic	1	1600314	1602703	2390	1	105378586	ENST00000658591.1	5440		LOC105378586	uncharacterized LOC105378586
chr1	1605754	1606702	949	*	Distal Intergenic	1	1600314	1602703	2390	1	105378586	ENST00000658591.1	5440		LOC105378586	uncharacterized LOC105378586
chr1	1623405	1623719	315	*	Promoter (<=1kb)	1	1623581	1624209	629	1	142678	ENST00000508455.1	0	ENSG00000197530	MIB2	MIB E3 ubiquitin protein ligase 2
chr1	1634526	1634848	323	*	Promoter (<=1kb)	1	1634240	1635263	1024	1	8510	ENST00000490017.1	286	ENSG00000189409	MMP23B	matrix metallopeptidase 23B
chr1	1638250	1638756	507	*	3' UTR	1	1634240	1635263	1024	1	8510	ENST00000490017.1	4010	ENSG00000189409	MMP23B	matrix metallopeptidase 23B
chr1	1638250	1638756	507	*	3' UTR	1	1634240	1635263	1024	1	8510	ENST00000490017.1	4010	ENSG00000189409	MMP23B	matrix metallopeptidase 23B
chr1	1640474	1640832	359	*	Intron (ENST00000341832.11/984, intron 10 of 19)	1	1634240	1635263	1024	1	8510	ENST00000490017.1	6234	ENSG00000189409	MMP23B	matrix metallopeptidase 23B
chr1	1644616	1645095	480	*	Intron (ENST00000341832.11/984, intron 6 of 19)	1	1634240	1635263	1024	1	8510	ENST00000490017.1	10376	ENSG00000189409	MMP23B	matrix metallopeptidase 23B
chr1	1665798	1666292	495	*	Exon (ENST00000617444.5/728661, exon 10 of 10)	1	1663782	1670139	6358	2	728661	ENST00000480991.1	3847	ENSG00000189339	SLC35E2B	solute carrier family 35 member E2B
chr1	1669532	1669907	376	*	Promoter (<=1kb)	1	1663782	1670139	6358	2	728661	ENST00000480991.1	232	ENSG00000189339	SLC35E2B	solute carrier family 35 member E2B
chr1	1674950	1675473	524	*	Exon (ENST00000614300.4/728661, exon 5 of 7)	1	1663782	1670139	6358	2	728661	ENST00000480991.1	-4811	ENSG00000189339	SLC35E2B	solute carrier family 35 member E2B
chr1	1677687	1678159	473	*	Intron (ENST00000614300.4/728661, intron 2 of 6)	1	1663782	1670139	6358	2	728661	ENST00000480991.1	-7548	ENSG00000189339	SLC35E2B	solute carrier family 35 member E2B
chr1	1692358	1692830	473	*	Promoter (<=1kb)	1	1659529	1692724	33196	2	728661	ENST00000614300.4	0	ENSG00000189339	SLC35E2B	solute carrier family 35 member E2B
chr1	1702645	1703076	432	*	Promoter (1-2kb)	1	1703088	1704116	1029	2	728642	ENST00000478901.1	1040	ENSG00000008128	CDK11A	cyclin dependent kinase 11A
chr1	1706755	1708133	1379	*	Promoter (<=1kb)	1	1704049	1707561	3513	2	728642	ENST00000468800.5	0	ENSG00000008128	CDK11A	cyclin dependent kinase 11A
chr1	1706755	1708133	1379	*	Promoter (<=1kb)	1	1704049	1707561	3513	2	728642	ENST00000468800.5	0	ENSG00000008128	CDK11A	cyclin dependent kinase 11A
chr1	1706755	1708133	1379	*	Promoter (<=1kb)	1	1704049	1707561	3513	2	728642	ENST00000468800.5	0	ENSG00000008128	CDK11A	cyclin dependent kinase 11A
chr1	1712116	1712427	312	*	Exon (ENST00000404249.8/728642, exon 6 of 20)	1	1704350	1708876	4527	2	728642	ENST00000492390.5	-3240	ENSG00000008128	CDK11A	cyclin dependent kinase 11A
chr1	1738249	1738595	347	*	Promoter (<=1kb)	1	1702736	1737688	34953	2	728642	ENST00000598846.1	-561	ENSG00000008128	CDK11A	cyclin dependent kinase 11A
chr1	1750816	1751144	329	*	Distal Intergenic	1	1752975	1754383	1409	2	65220	ENST00000498806.1	3239	ENSG00000008130	NADK	NAD kinase
chr1	1751516	1751852	337	*	Promoter (2-3kb)	1	1752975	1754383	1409	2	65220	ENST00000498806.1	2531	ENSG00000008130	NADK	NAD kinase
chr1	1752623	1752925	303	*	Promoter (1-2kb)	1	1752975	1754383	1409	2	65220	ENST00000498806.1	1458	ENSG00000008130	NADK	NAD kinase
chr1	1782448	1782779	332	*	Promoter (1-2kb)	1	1779157	1780457	1301	2	65220	ENST00000480542.1	-1991	ENSG00000008130	NADK	NAD kinase
chr1	1891724	1892465	742	*	Promoter (<=1kb)	1	1891268	1892726	1459	1	105378949	ENST00000702668.1	456	ENSG00000231050	GNB1-DT	GNB1 divergent transcript
chr1	1894056	1894364	309	*	Promoter (2-3kb)	1	1891268	1892726	1459	1	105378949	ENST00000702668.1	2788	ENSG00000231050	GNB1-DT	GNB1 divergent transcript
chr1	1915942	1916278	337	*	Promoter (<=1kb)	1	1915409	1917071	1663	1	163688	ENST00000462293.1	533	ENSG00000169885	CALML6	calmodulin like 6
chr1	1972702	1973193	492	*	Exon (ENST00000493964.5/85452, exon 8 of 38)	1	1955711	1960108	4398	2	85452	ENST00000461752.3	-12594	ENSG00000142609	CFAP74	cilia and flagella associated protein 74
chr1	2024527	2024862	336	*	Promoter (<=1kb)	1	2024270	2030712	6443	1	2563	ENST00000639777.1	257	ENSG00000187730	GABRD	gamma-aminobutyric acid type A receptor subunit delta
chr1	2029762	2030532	771	*	Promoter (<=1kb)	1	2028919	2030717	1799	1	2563	ENST00000640688.1	843	ENSG00000187730	GABRD	gamma-aminobutyric acid type A receptor subunit delta
chr1	2043269	2043650	382	*	Distal Intergenic	1	2049203	2049651	449	2	105378591	ENST00000445600.1	6001	ENSG00000226969	PRKCZ-DT	PRKCZ divergent transcript
chr1	2045894	2046205	312	*	Distal Intergenic	1	2049203	2049651	449	2	105378591	ENST00000445600.1	3446	ENSG00000226969	PRKCZ-DT	PRKCZ divergent transcript
chr1	2049479	2049836	358	*	Promoter (<=1kb)	1	2049203	2049651	449	2	105378591	ENST00000445600.1	0	ENSG00000226969	PRKCZ-DT	PRKCZ divergent transcript
chr1	2068807	2069182	376	*	Intron (ENST00000378567.8/5590, intron 4 of 17)	1	2073462	2185390	111929	1	5590	ENST00000400921.6	-4280	ENSG00000067606	PRKCZ	protein kinase C zeta
chr1	2090355	2090711	357	*	Intron (ENST00000378567.8/5590, intron 4 of 17)	1	2082248	2150936	68689	1	5590	ENST00000481140.5	8107	ENSG00000067606	PRKCZ	protein kinase C zeta
chr1	2093678	2094195	518	*	Intron (ENST00000378567.8/5590, intron 4 of 17)	1	2104716	2150870	46155	1	5590	ENST00000482686.5	-10521	ENSG00000067606	PRKCZ	protein kinase C zeta
chr1	2095613	2096402	790	*	Intron (ENST00000378567.8/5590, intron 4 of 17)	1	2104716	2150870	46155	1	5590	ENST00000482686.5	-8314	ENSG00000067606	PRKCZ	protein kinase C zeta
chr1	2095613	2096402	790	*	Intron (ENST00000378567.8/5590, intron 4 of 17)	1	2104716	2150870	46155	1	5590	ENST00000482686.5	-8314	ENSG00000067606	PRKCZ	protein kinase C zeta
chr1	2171974	2172330	357	*	Promoter (2-3kb)	1	2168975	2173951	4977	1	5590	ENST00000472017.1	2999	ENSG00000067606	PRKCZ	protein kinase C zeta
chr1	2173601	2174181	581	*	Exon (ENST00000378567.8/5590, exon 14 of 18)	1	2168975	2173951	4977	1	5590	ENST00000472017.1	4626	ENSG00000067606	PRKCZ	protein kinase C zeta
chr1	2193584	2194229	646	*	Promoter (<=1kb)	1	2189544	2194108	4565	2	199990	ENST00000497675.2	0	ENSG00000162585	FAAP20	FA core complex associated protein 20
chr1	2193584	2194229	646	*	Promoter (<=1kb)	1	2189544	2194108	4565	2	199990	ENST00000497675.2	0	ENSG00000162585	FAAP20	FA core complex associated protein 20
chr1	2236890	2237365	476	*	Intron (ENST00000378536.5/6497, intron 1 of 6)	1	2232479	2303038	70560	1	6497	ENST00000508416.1	4411	ENSG00000157933	SKI	SKI proto-oncogene
chr1	2238448	2239027	580	*	Intron (ENST00000378536.5/6497, intron 1 of 6)	1	2232479	2303038	70560	1	6497	ENST00000508416.1	5969	ENSG00000157933	SKI	SKI proto-oncogene
chr1	2268009	2268382	374	*	Intron (ENST00000378536.5/6497, intron 1 of 6)	1	2247996	2303376	55381	1	6497	ENST00000478223.2	20013	ENSG00000157933	SKI	SKI proto-oncogene
chr1	2282659	2283215	557	*	Intron (ENST00000378536.5/6497, intron 1 of 6)	1	2303646	2304368	723	1	6497	ENST00000507179.1	-20431	ENSG00000157933	SKI	SKI proto-oncogene
chr1	2294367	2294903	537	*	Intron (ENST00000378536.5/6497, intron 1 of 6)	1	2303646	2304368	723	1	6497	ENST00000507179.1	-8743	ENSG00000157933	SKI	SKI proto-oncogene
chr1	2297347	2297748	402	*	Intron (ENST00000378536.5/6497, intron 1 of 6)	1	2303646	2304368	723	1	6497	ENST00000507179.1	-5898	ENSG00000157933	SKI	SKI proto-oncogene
chr1	2323431	2323780	350	*	Intron (ENST00000378531.8/79906, intron 13 of 13)	1	2303646	2304368	723	1	6497	ENST00000507179.1	19785	ENSG00000157933	SKI	SKI proto-oncogene
chr1	2327644	2328146	503	*	Intron (ENST00000378531.8/79906, intron 12 of 13)	1	2351644	2351857	214	2	100129534	ENST00000417061.2	23711	ENSG00000269896	LOC100129534	small nuclear ribonucleoprotein polypeptide N pseudogene
chr1	2336429	2337454	1026	*	Exon (ENST00000378531.8/79906, exon 11 of 14)	1	2351644	2351857	214	2	100129534	ENST00000417061.2	14403	ENSG00000269896	LOC100129534	small nuclear ribonucleoprotein polypeptide N pseudogene
chr1	2336429	2337454	1026	*	Exon (ENST00000378531.8/79906, exon 11 of 14)	1	2351644	2351857	214	2	100129534	ENST00000417061.2	14403	ENSG00000269896	LOC100129534	small nuclear ribonucleoprotein polypeptide N pseudogene
chr1	2340087	2340382	296	*	Intron (ENST00000378531.8/79906, intron 10 of 13)	1	2351644	2351857	214	2	100129534	ENST00000417061.2	11475	ENSG00000269896	LOC100129534	small nuclear ribonucleoprotein polypeptide N pseudogene
chr1	2346669	2347037	369	*	Intron (ENST00000378531.8/79906, intron 10 of 13)	1	2351644	2351857	214	2	100129534	ENST00000417061.2	4820	ENSG00000269896	LOC100129534	small nuclear ribonucleoprotein polypeptide N pseudogene
chr1	2373774	2374196	423	*	Promoter (1-2kb)	1	2358638	2375878	17241	2	79906	ENST00000607342.5	1682	ENSG00000116151	MORN1	MORN repeat containing 1
chr1	2400005	2400588	584	*	Promoter (1-2kb)	1	2401951	2403227	1277	1	11079	ENST00000462129.1	-1363	ENSG00000157916	RER1	retention in endoplasmic reticulum sorting receptor 1
chr1	2402206	2402713	508	*	Promoter (<=1kb)	1	2401951	2403227	1277	1	11079	ENST00000462129.1	255	ENSG00000157916	RER1	retention in endoplasmic reticulum sorting receptor 1
chr1	2408550	2408930	381	*	Promoter (1-2kb)	1	2408583	2410004	1422	2	5192	ENST00000515760.1	1074	ENSG00000157911	PEX10	peroxisomal biogenesis factor 10
chr1	2427704	2428016	313	*	Promoter (1-2kb)	1	2425980	2479804	53825	1	9651	ENST00000609981.5	1724	ENSG00000149527	PLCH2	phospholipase C eta 2
chr1	2428368	2429039	672	*	Promoter (2-3kb)	1	2425980	2479804	53825	1	9651	ENST00000609981.5	2388	ENSG00000149527	PLCH2	phospholipase C eta 2
chr1	2446578	2446949	372	*	Intron (ENST00000609981.5/9651, intron 2 of 3)	1	2467459	2505526	38068	1	9651	ENST00000449969.5	-20510	ENSG00000149527	PLCH2	phospholipase C eta 2
chr1	2453416	2454221	806	*	Intron (ENST00000609981.5/9651, intron 2 of 3)	1	2467459	2505526	38068	1	9651	ENST00000449969.5	-13238	ENSG00000149527	PLCH2	phospholipase C eta 2
chr1	2453416	2454221	806	*	Intron (ENST00000609981.5/9651, intron 2 of 3)	1	2467459	2505526	38068	1	9651	ENST00000449969.5	-13238	ENSG00000149527	PLCH2	phospholipase C eta 2
chr1	2454657	2455783	1127	*	Intron (ENST00000609981.5/9651, intron 2 of 3)	1	2467459	2505526	38068	1	9651	ENST00000449969.5	-11676	ENSG00000149527	PLCH2	phospholipase C eta 2
chr1	2454657	2455783	1127	*	Intron (ENST00000609981.5/9651, intron 2 of 3)	1	2467459	2505526	38068	1	9651	ENST00000449969.5	-11676	ENSG00000149527	PLCH2	phospholipase C eta 2
chr1	2457169	2457462	294	*	Intron (ENST00000609981.5/9651, intron 2 of 3)	1	2467459	2505526	38068	1	9651	ENST00000449969.5	-9997	ENSG00000149527	PLCH2	phospholipase C eta 2
chr1	2477769	2478515	747	*	Promoter (<=1kb)	1	2479090	2505530	26441	1	9651	ENST00000343889.8	-575	ENSG00000149527	PLCH2	phospholipase C eta 2
chr1	2495488	2495838	351	*	Promoter (1-2kb)	1	2497782	2505528	7747	1	9651	ENST00000473964.5	-1944	ENSG00000149527	PLCH2	phospholipase C eta 2
chr1	2501142	2501640	499	*	Promoter (2-3kb)	1	2498647	2505528	6882	1	9651	ENST00000462379.1	2495	ENSG00000149527	PLCH2	phospholipase C eta 2
chr1	2502012	2502751	740	*	Exon (ENST00000449969.5/9651, exon 21 of 22)	1	2498647	2505528	6882	1	9651	ENST00000462379.1	3365	ENSG00000149527	PLCH2	phospholipase C eta 2
chr1	2513033	2513432	400	*	Promoter (<=1kb)	1	2510293	2513013	2721	2	55229	ENST00000471361.1	-20	ENSG00000157881	PANK4	pantothenate kinase 4 (inactive)
chr1	2516252	2516832	581	*	Promoter (<=1kb)	1	2514413	2515937	1525	2	55229	ENST00000515423.1	-315	ENSG00000157881	PANK4	pantothenate kinase 4 (inactive)
chr1	2519781	2520560	780	*	Promoter (<=1kb)	1	2508795	2520901	12107	2	55229	ENST00000505228.5	341	ENSG00000157881	PANK4	pantothenate kinase 4 (inactive)
chr1	2549305	2549693	389	*	Promoter (1-2kb)	1	2550074	2551598	1525	2	115110	ENST00000448624.2	1905		TNFRSF14-AS1	TNFRSF14 antisense RNA 1
chr1	2594510	2595096	587	*	Promoter (<=1kb)	1	2592655	2594073	1419	2	79258	ENST00000469962.1	-437	ENSG00000142606	MMEL1	membrane metalloendopeptidase like 1
chr1	2629284	2629585	302	*	Promoter (<=1kb)	1	2590926	2629494	38569	2	79258	ENST00000502556.5	0	ENSG00000142606	MMEL1	membrane metalloendopeptidase like 1
chr1	2789127	2789427	301	*	Promoter (<=1kb)	1	2641368	2789665	148298	2	100287898	ENST00000637179.1	238	ENSG00000215912	TTC34	tetratricopeptide repeat domain 34
chr1	2800092	2800679	588	*	Promoter (1-2kb)	1	2636986	2801693	164708	2	100287898	ENST00000401095.9	1014	ENSG00000215912	TTC34	tetratricopeptide repeat domain 34
chr1	2800092	2800679	588	*	Promoter (1-2kb)	1	2636986	2801693	164708	2	100287898	ENST00000401095.9	1014	ENSG00000215912	TTC34	tetratricopeptide repeat domain 34
chr1	2813159	2813585	427	*	Distal Intergenic	1	2636986	2801693	164708	2	100287898	ENST00000401095.9	-11466	ENSG00000215912	TTC34	tetratricopeptide repeat domain 34
chr1	2834767	2835111	345	*	Distal Intergenic	1	2636986	2801693	164708	2	100287898	ENST00000401095.9	-33074	ENSG00000215912	TTC34	tetratricopeptide repeat domain 34
chr1	2847961	2848312	352	*	Distal Intergenic	1	2636986	2801693	164708	2	100287898	ENST00000401095.9	-46268	ENSG00000215912	TTC34	tetratricopeptide repeat domain 34
chr1	2930303	2931182	880	*	Distal Intergenic	1	3021467	3022903	1437	1	140625	ENST00000378404.4	-90285	ENSG00000169717	ACTRT2	actin related protein T2
chr1	2932961	2933284	324	*	Distal Intergenic	1	3021467	3022903	1437	1	140625	ENST00000378404.4	-88183	ENSG00000169717	ACTRT2	actin related protein T2
chr1	2932961	2933284	324	*	Distal Intergenic	1	3021467	3022903	1437	1	140625	ENST00000378404.4	-88183	ENSG00000169717	ACTRT2	actin related protein T2
chr1	2978540	2979282	743	*	Distal Intergenic	1	3021467	3022903	1437	1	140625	ENST00000378404.4	-42185	ENSG00000169717	ACTRT2	actin related protein T2
chr1	3011577	3012014	438	*	Distal Intergenic	1	3021467	3022903	1437	1	140625	ENST00000378404.4	-9453	ENSG00000169717	ACTRT2	actin related protein T2
chr1	3032789	3033140	352	*	Distal Intergenic	1	3021467	3022903	1437	1	140625	ENST00000378404.4	11322	ENSG00000169717	ACTRT2	actin related protein T2
chr1	3037232	3037555	324	*	Distal Intergenic	1	3021467	3022903	1437	1	140625	ENST00000378404.4	15765	ENSG00000169717	ACTRT2	actin related protein T2
chr1	3042480	3042789	310	*	Distal Intergenic	1	3059617	3061751	2135	2	440556	ENST00000413472.5	18962	ENSG00000177133	PRDM16-DT	PRDM16 divergent transcript
chr1	3073692	3074167	476	*	Intron (ENST00000511072.5/63976, intron 1 of 15)	1	3069211	3434342	365132	1	63976	ENST00000514189.5	4481	ENSG00000142611	PRDM16	PR/SET domain 16
chr1	3079054	3079369	316	*	Intron (ENST00000511072.5/63976, intron 1 of 15)	1	3069211	3434342	365132	1	63976	ENST00000514189.5	9843	ENSG00000142611	PRDM16	PR/SET domain 16
chr1	3094824	3095131	308	*	Intron (ENST00000511072.5/63976, intron 1 of 15)	1	3069211	3434342	365132	1	63976	ENST00000514189.5	25613	ENSG00000142611	PRDM16	PR/SET domain 16
chr1	3185454	3186474	1021	*	Exon (ENST00000511072.5/63976, exon 2 of 16)	1	3237931	3433925	195995	1	63976	ENST00000512462.5	-51457	ENSG00000142611	PRDM16	PR/SET domain 16
chr1	3185454	3186474	1021	*	Exon (ENST00000511072.5/63976, exon 2 of 16)	1	3237931	3433925	195995	1	63976	ENST00000512462.5	-51457	ENSG00000142611	PRDM16	PR/SET domain 16
chr1	3187590	3187896	307	*	Intron (ENST00000511072.5/63976, intron 2 of 15)	1	3237931	3433925	195995	1	63976	ENST00000512462.5	-50035	ENSG00000142611	PRDM16	PR/SET domain 16
chr1	3196114	3196590	477	*	Intron (ENST00000511072.5/63976, intron 2 of 15)	1	3237931	3433925	195995	1	63976	ENST00000512462.5	-41341	ENSG00000142611	PRDM16	PR/SET domain 16
chr1	3197461	3197895	435	*	Intron (ENST00000511072.5/63976, intron 2 of 15)	1	3237931	3433925	195995	1	63976	ENST00000512462.5	-40036	ENSG00000142611	PRDM16	PR/SET domain 16
chr1	3234386	3234679	294	*	Intron (ENST00000511072.5/63976, intron 2 of 15)	1	3237931	3433925	195995	1	63976	ENST00000512462.5	-3252	ENSG00000142611	PRDM16	PR/SET domain 16
chr1	3251226	3251626	401	*	Intron (ENST00000511072.5/63976, intron 3 of 15)	1	3244132	3386918	142787	1	63976	ENST00000463591.1	7094	ENSG00000142611	PRDM16	PR/SET domain 16
chr1	3252587	3253133	547	*	Intron (ENST00000511072.5/63976, intron 3 of 15)	1	3244132	3386918	142787	1	63976	ENST00000463591.1	8455	ENSG00000142611	PRDM16	PR/SET domain 16
chr1	3267679	3268033	355	*	Intron (ENST00000511072.5/63976, intron 3 of 15)	1	3244132	3386918	142787	1	63976	ENST00000463591.1	23547	ENSG00000142611	PRDM16	PR/SET domain 16
chr1	3272420	3272940	521	*	Intron (ENST00000511072.5/63976, intron 3 of 15)	1	3244132	3386918	142787	1	63976	ENST00000463591.1	28288	ENSG00000142611	PRDM16	PR/SET domain 16
chr1	3276414	3276840	427	*	Intron (ENST00000511072.5/63976, intron 3 of 15)	1	3244132	3386918	142787	1	63976	ENST00000463591.1	32282	ENSG00000142611	PRDM16	PR/SET domain 16
chr1	3279183	3279672	490	*	Intron (ENST00000511072.5/63976, intron 3 of 15)	1	3244132	3386918	142787	1	63976	ENST00000463591.1	35051	ENSG00000142611	PRDM16	PR/SET domain 16
chr1	3287373	3287853	481	*	Intron (ENST00000511072.5/63976, intron 3 of 15)	1	3313052	3323149	10098	2	105378604	ENST00000669140.1	35296		LOC105378604	uncharacterized LOC105378604
chr1	3317316	3318079	764	*	Intron (ENST00000511072.5/63976, intron 3 of 15)	1	3313052	3323149	10098	2	105378604	ENST00000669140.1	5070		LOC105378604	uncharacterized LOC105378604
chr1	3374467	3374970	504	*	Intron (ENST00000511072.5/63976, intron 3 of 15)	1	3396491	3434293	37803	1	63976	ENST00000509860.1	-21521	ENSG00000142611	PRDM16	PR/SET domain 16
chr1	3381870	3382184	315	*	Intron (ENST00000511072.5/63976, intron 3 of 15)	1	3396491	3434293	37803	1	63976	ENST00000509860.1	-14307	ENSG00000142611	PRDM16	PR/SET domain 16
chr1	3453507	3454066	560	*	Promoter (<=1kb)	1	3454665	3481113	26449	1	27237	ENST00000378378.9	-599	ENSG00000130762	ARHGEF16	Rho guanine nucleotide exchange factor 16
chr1	3472146	3473525	1380	*	Promoter (<=1kb)	1	3472769	3481113	8345	1	27237	ENST00000485984.1	0	ENSG00000130762	ARHGEF16	Rho guanine nucleotide exchange factor 16
chr1	3472146	3473525	1380	*	Promoter (<=1kb)	1	3472769	3481113	8345	1	27237	ENST00000485984.1	0	ENSG00000130762	ARHGEF16	Rho guanine nucleotide exchange factor 16
chr1	3472146	3473525	1380	*	Promoter (<=1kb)	1	3472769	3481113	8345	1	27237	ENST00000485984.1	0	ENSG00000130762	ARHGEF16	Rho guanine nucleotide exchange factor 16
chr1	3476772	3477267	496	*	Intron (ENST00000378378.9/27237, intron 10 of 14)	1	3472769	3481113	8345	1	27237	ENST00000485984.1	4003	ENSG00000130762	ARHGEF16	Rho guanine nucleotide exchange factor 16
chr1	3476772	3477267	496	*	Intron (ENST00000378378.9/27237, intron 10 of 14)	1	3472769	3481113	8345	1	27237	ENST00000485984.1	4003	ENSG00000130762	ARHGEF16	Rho guanine nucleotide exchange factor 16
chr1	3483372	3484117	746	*	Distal Intergenic	1	3490312	3493486	3175	2	1953	ENST00000494257.1	9369	ENSG00000162591	MEGF6	multiple EGF like domains 6
chr1	3494395	3494683	289	*	Promoter (<=1kb)	1	3492728	3494244	1517	2	1953	ENST00000461795.1	-151	ENSG00000162591	MEGF6	multiple EGF like domains 6
chr1	3497328	3498697	1370	*	Promoter (<=1kb)	1	3490925	3496717	5793	2	1953	ENST00000491842.1	-611	ENSG00000162591	MEGF6	multiple EGF like domains 6
chr1	3497328	3498697	1370	*	Promoter (<=1kb)	1	3490925	3496717	5793	2	1953	ENST00000491842.1	-611	ENSG00000162591	MEGF6	multiple EGF like domains 6
chr1	3497328	3498697	1370	*	Promoter (<=1kb)	1	3490925	3496717	5793	2	1953	ENST00000491842.1	-611	ENSG00000162591	MEGF6	multiple EGF like domains 6
chr1	3525719	3526052	334	*	Intron (ENST00000356575.9/1953, intron 4 of 36)	1	3487961	3531423	43463	2	1953	ENST00000697102.1	5371	ENSG00000162591	MEGF6	multiple EGF like domains 6
chr1	3538100	3538403	304	*	Intron (ENST00000356575.9/1953, intron 4 of 36)	1	3489920	3531448	41529	2	1953	ENST00000294599.8	-6652	ENSG00000162591	MEGF6	multiple EGF like domains 6
chr1	3544403	3544903	501	*	Intron (ENST00000356575.9/1953, intron 4 of 36)	1	3489920	3531448	41529	2	1953	ENST00000294599.8	-12955	ENSG00000162591	MEGF6	multiple EGF like domains 6
chr1	3550637	3551166	530	*	Intron (ENST00000356575.9/1953, intron 4 of 36)	1	3560695	3560790	96	2	693135	ENST00000385042.1	9624	ENSG00000207776	MIR551A	microRNA 551a
chr1	3552291	3552683	393	*	Intron (ENST00000356575.9/1953, intron 4 of 36)	1	3560695	3560790	96	2	693135	ENST00000385042.1	8107	ENSG00000207776	MIR551A	microRNA 551a
chr1	3553107	3553953	847	*	Intron (ENST00000356575.9/1953, intron 4 of 36)	1	3560695	3560790	96	2	693135	ENST00000385042.1	6837	ENSG00000207776	MIR551A	microRNA 551a
chr1	3553107	3553953	847	*	Intron (ENST00000356575.9/1953, intron 4 of 36)	1	3560695	3560790	96	2	693135	ENST00000385042.1	6837	ENSG00000207776	MIR551A	microRNA 551a
chr1	3557474	3557764	291	*	Intron (ENST00000356575.9/1953, intron 4 of 36)	1	3560695	3560790	96	2	693135	ENST00000385042.1	3026	ENSG00000207776	MIR551A	microRNA 551a
chr1	3583414	3583912	499	*	Intron (ENST00000356575.9/1953, intron 3 of 36)	1	3560695	3560790	96	2	693135	ENST00000385042.1	-22624	ENSG00000207776	MIR551A	microRNA 551a
chr1	3586461	3586877	417	*	Intron (ENST00000356575.9/1953, intron 3 of 36)	1	3490562	3611277	120716	2	1953	ENST00000485002.6	24400	ENSG00000162591	MEGF6	multiple EGF like domains 6
chr1	3595221	3595599	379	*	Exon (ENST00000356575.9/1953, exon 3 of 37)	1	3490562	3611277	120716	2	1953	ENST00000485002.6	15678	ENSG00000162591	MEGF6	multiple EGF like domains 6
chr1	3639478	3639875	398	*	Promoter (<=1kb)	1	3631886	3639625	7740	2	49856	ENST00000471223.1	0	ENSG00000116213	WRAP73	WD repeat containing, antisense to TP73
chr1	3671389	3671685	297	*	Promoter (2-3kb)	1	3658938	3668772	9835	2	105378610	ENST00000443034.1	-2617		TP73-AS3	TP73 antisense RNA 3
chr1	3685716	3686082	367	*	Intron (ENST00000378295.9/7161, intron 3 of 13)	1	3682366	3733079	50714	1	7161	ENST00000604479.5	3350	ENSG00000078900	TP73	tumor protein p73
chr1	3685716	3686082	367	*	Intron (ENST00000378295.9/7161, intron 3 of 13)	1	3682366	3733079	50714	1	7161	ENST00000604479.5	3350	ENSG00000078900	TP73	tumor protein p73
chr1	3722408	3723005	598	*	Intron (ENST00000378295.9/7161, intron 5 of 13)	1	3727478	3733367	5890	1	7161	ENST00000604566.1	-4473	ENSG00000078900	TP73	tumor protein p73
chr1	3762635	3763195	561	*	3' UTR	1	3772749	3775956	3208	1	388588	ENST00000642557.4	-9554	ENSG00000235169	SMIM1	small integral membrane protein 1 (Vel blood group)
chr1	3771442	3771907	466	*	Promoter (<=1kb)	1	3772749	3775956	3208	1	388588	ENST00000642557.4	-842	ENSG00000235169	SMIM1	small integral membrane protein 1 (Vel blood group)
chr1	3771442	3771907	466	*	Promoter (<=1kb)	1	3772749	3775956	3208	1	388588	ENST00000642557.4	-842	ENSG00000235169	SMIM1	small integral membrane protein 1 (Vel blood group)
chr1	3786774	3787100	327	*	Promoter (2-3kb)	1	3781135	3784175	3041	2	57470	ENST00000462356.5	-2599	ENSG00000130764	LRRC47	leucine rich repeat containing 47
chr1	3857609	3857983	375	*	Promoter (<=1kb)	1	3857600	3885429	27830	1	1677	ENST00000475969.5	9	ENSG00000169598	DFFB	DNA fragmentation factor subunit beta
chr1	4021347	4021788	442	*	Distal Intergenic	1	3976140	3998855	22716	1	105376673	ENST00000641078.1	45207	ENSG00000284668	LINC02780	long intergenic non-protein coding RNA 2780
chr1	4026830	4027190	361	*	Distal Intergenic	1	3976140	3998855	22716	1	105376673	ENST00000641078.1	50690	ENSG00000284668	LINC02780	long intergenic non-protein coding RNA 2780
chr1	4108821	4109677	857	*	Distal Intergenic	1	3976140	3998855	22716	1	105376673	ENST00000641078.1	132681	ENSG00000284668	LINC02780	long intergenic non-protein coding RNA 2780
chr1	4128584	4128987	404	*	Distal Intergenic	1	3976140	3998855	22716	1	105376673	ENST00000641078.1	152444	ENSG00000284668	LINC02780	long intergenic non-protein coding RNA 2780
chr1	4132552	4132845	294	*	Distal Intergenic	1	3976140	3998855	22716	1	105376673	ENST00000641078.1	156412	ENSG00000284668	LINC02780	long intergenic non-protein coding RNA 2780
chr1	4156362	4156773	412	*	Distal Intergenic	1	3976140	3998855	22716	1	105376673	ENST00000641078.1	180222	ENSG00000284668	LINC02780	long intergenic non-protein coding RNA 2780
chr1	4165035	4165333	299	*	Distal Intergenic	1	3976140	3998855	22716	1	105376673	ENST00000641078.1	188895	ENSG00000284668	LINC02780	long intergenic non-protein coding RNA 2780
chr1	4366023	4366368	346	*	Distal Intergenic	1	4412027	4424689	12663	1	284661	ENST00000635002.1	-45659	ENSG00000235054	LINC01777	long intergenic non-protein coding RNA 1777
chr1	4656000	4656440	441	*	Promoter (1-2kb)	1	4654732	4777794	123063	1	55966	ENST00000378190.7	1268	ENSG00000196581	AJAP1	adherens junctions associated protein 1
chr1	4710533	4711030	498	*	Promoter (<=1kb)	1	4711155	4712165	1011	1	55966	ENST00000466761.1	-125	ENSG00000196581	AJAP1	adherens junctions associated protein 1
chr1	4710533	4711030	498	*	Promoter (<=1kb)	1	4711155	4712165	1011	1	55966	ENST00000466761.1	-125	ENSG00000196581	AJAP1	adherens junctions associated protein 1
chr1	4711627	4712432	806	*	Promoter (<=1kb)	1	4711155	4712165	1011	1	55966	ENST00000466761.1	472	ENSG00000196581	AJAP1	adherens junctions associated protein 1
chr1	4713798	4714189	392	*	Promoter (2-3kb)	1	4711155	4712165	1011	1	55966	ENST00000466761.1	2643	ENSG00000196581	AJAP1	adherens junctions associated protein 1
chr1	4733649	4734026	378	*	Exon (ENST00000658045.1/ENST00000658045.1, exon 1 of 2)	1	4711155	4712165	1011	1	55966	ENST00000466761.1	22494	ENSG00000196581	AJAP1	adherens junctions associated protein 1
chr1	5503797	5504153	357	*	Distal Intergenic	1	5489795	5493057	3263	2	105376686	ENST00000641860.1	-10740		LOC105376686	uncharacterized LOC105376686
chr1	5711920	5712447	528	*	Distal Intergenic	1	5862672	5862741	70	2	100616421	ENST00000582517.1	150294	ENSG00000264101	MIR4689	microRNA 4689
chr1	5827939	5828308	370	*	Distal Intergenic	1	5862672	5862741	70	2	100616421	ENST00000582517.1	34433	ENSG00000264101	MIR4689	microRNA 4689
chr1	5864955	5865449	495	*	Promoter (2-3kb)	1	5862811	5867652	4842	2	261734	ENST00000460696.1	2203	ENSG00000131697	NPHP4	nephrocystin 4
chr1	5874512	5875060	549	*	Promoter (<=1kb)	1	5867082	5873841	6760	2	261734	ENST00000468253.1	-671	ENSG00000131697	NPHP4	nephrocystin 4
chr1	5877992	5878322	331	*	Promoter (<=1kb)	1	5874905	5877466	2562	2	261734	ENST00000506941.1	-526	ENSG00000131697	NPHP4	nephrocystin 4
chr1	5898256	5898582	327	*	Intron (ENST00000478423.6/261734, intron 12 of 25)	1	5886495	5905324	18830	2	261734	ENST00000466897.1	6742	ENSG00000131697	NPHP4	nephrocystin 4
chr1	5908511	5908812	302	*	Intron (ENST00000478423.6/261734, intron 9 of 25)	1	5886495	5905324	18830	2	261734	ENST00000466897.1	-3187	ENSG00000131697	NPHP4	nephrocystin 4
chr1	5914846	5915248	403	*	Intron (ENST00000478423.6/261734, intron 9 of 25)	1	5886495	5905324	18830	2	261734	ENST00000466897.1	-9522	ENSG00000131697	NPHP4	nephrocystin 4
chr1	5922605	5922915	311	*	Intron (ENST00000478423.6/261734, intron 9 of 25)	1	5886495	5905324	18830	2	261734	ENST00000466897.1	-17281	ENSG00000131697	NPHP4	nephrocystin 4
chr1	5944884	5945177	294	*	Intron (ENST00000478423.6/261734, intron 7 of 25)	1	5886495	5905324	18830	2	261734	ENST00000466897.1	-39560	ENSG00000131697	NPHP4	nephrocystin 4
chr1	5988648	5988951	304	*	Promoter (1-2kb)	1	5990927	6090419	99493	1	8514	ENST00000655548.1	-1976	ENSG00000069424	KCNAB2	potassium voltage-gated channel subfamily A regulatory beta subunit 2
chr1	6003061	6003364	304	*	Intron (ENST00000655548.1/8514, intron 1 of 9)	1	5992760	6086371	93612	1	8514	ENST00000462676.3	10301	ENSG00000069424	KCNAB2	potassium voltage-gated channel subfamily A regulatory beta subunit 2
chr1	6148861	6149223	363	*	Exon (ENST00000262450.8/26038, exon 9 of 42)	1	6105081	6144104	39024	2	26038	ENST00000462991.5	-4757	ENSG00000116254	CHD5	chromodomain helicase DNA binding protein 5
chr1	6222988	6223385	398	*	3' UTR	1	6212738	6219343	6606	1	388591	ENST00000483336.1	10250	ENSG00000158286	RNF207	ring finger protein 207
chr1	6245441	6246494	1054	*	Promoter (1-2kb)	1	6244179	6245578	1400	1	390992	ENST00000377898.4	1262	ENSG00000173673	HES3	hes family bHLH transcription factor 3
chr1	6253768	6254074	307	*	Exon (ENST00000377893.3/387509, exon 3 of 6)	1	6247353	6261098	13746	2	387509	ENST00000377893.3	7024	ENSG00000158292	GPR153	G protein-coupled receptor 153
chr1	6420163	6420526	364	*	Promoter (<=1kb)	1	6415232	6419919	4688	2	54626	ENST00000377834.8	-244	ENSG00000069812	HES2	hes family bHLH transcription factor 2
chr1	6440304	6440735	432	*	Promoter (<=1kb)	1	6440378	6445757	5380	1	83715	ENST00000418286.1	0	ENSG00000187017	ESPN	espin
chr1	6445419	6445882	464	*	Promoter (1-2kb)	1	6447331	6449056	1726	1	83715	ENST00000632803.1	-1449	ENSG00000187017	ESPN	espin
chr1	6448095	6448540	446	*	Promoter (<=1kb)	1	6448467	6460052	11586	1	83715	ENST00000475228.6	0	ENSG00000187017	ESPN	espin
chr1	6448095	6448540	446	*	Promoter (<=1kb)	1	6448467	6460052	11586	1	83715	ENST00000475228.6	0	ENSG00000187017	ESPN	espin
chr1	6451518	6452197	680	*	Promoter (<=1kb)	1	6451658	6461367	9710	1	83715	ENST00000434576.2	0	ENSG00000187017	ESPN	espin
chr1	6451518	6452197	680	*	Promoter (<=1kb)	1	6451658	6461367	9710	1	83715	ENST00000434576.2	0	ENSG00000187017	ESPN	espin
chr1	6459989	6460866	878	*	Promoter (<=1kb)	1	6460508	6461367	860	1	83715	ENST00000468561.2	0	ENSG00000187017	ESPN	espin
chr1	6461397	6461738	342	*	Promoter (<=1kb)	1	6461756	6462607	852	2	8718	ENST00000475730.5	869	ENSG00000215788	TNFRSF25	TNF receptor superfamily member 25
chr1	6470235	6470774	540	*	Promoter (<=1kb)	1	6469226	6470732	1507	2	57449	ENST00000676401.1	0	ENSG00000171680	PLEKHG5	pleckstrin homology and RhoGEF domain containing G5
chr1	6484995	6485353	359	*	Promoter (<=1kb)	1	6467122	6485469	18348	2	57449	ENST00000535355.6	116	ENSG00000171680	PLEKHG5	pleckstrin homology and RhoGEF domain containing G5
chr1	6502474	6502937	464	*	Intron (ENST00000673471.2/57449, intron 1 of 21)	1	6467122	6506158	39037	2	57449	ENST00000673471.2	3221	ENSG00000171680	PLEKHG5	pleckstrin homology and RhoGEF domain containing G5
chr1	6632690	6633093	404	*	3' UTR	1	6628395	6630326	1932	1	90326	ENST00000480647.1	4295	ENSG00000041988	THAP3	THAP domain containing 3
chr1	6715075	6716148	1074	*	Distal Intergenic	1	6724637	6727408	2772	1	100505887	ENST00000432429.5	-8489		LINC01672	long intergenic non-protein coding RNA 1672
chr1	6715075	6716148	1074	*	Distal Intergenic	1	6724637	6727408	2772	1	100505887	ENST00000432429.5	-8489		LINC01672	long intergenic non-protein coding RNA 1672
chr1	6715075	6716148	1074	*	Distal Intergenic	1	6724637	6727408	2772	1	100505887	ENST00000432429.5	-8489		LINC01672	long intergenic non-protein coding RNA 1672
chr1	7286118	7286411	294	*	Intron (ENST00000303635.12/23261, intron 5 of 22)	1	7368942	7370270	1329	1	23261	ENST00000427317.1	-82531	ENSG00000171735	CAMTA1	calmodulin binding transcription activator 1
chr1	7388182	7388722	541	*	Promoter (<=1kb)	1	7388183	7389419	1237	2	102725193	ENST00000411708.1	697	ENSG00000237728	CAMTA1-AS2	CAMTA1 antisense RNA 2
chr1	7408026	7408385	360	*	Intron (ENST00000303635.12/23261, intron 5 of 22)	1	7382487	7389754	7268	2	102725193	ENST00000618051.1	-18272	ENSG00000237728	CAMTA1-AS2	CAMTA1 antisense RNA 2
chr1	7437759	7438256	498	*	Intron (ENST00000303635.12/23261, intron 5 of 22)	1	7441096	7441554	459	2	101928836	ENST00000440032.1	3298		CAMTA1-AS1	CAMTA1 antisense RNA 1
chr1	7457452	7458043	592	*	Intron (ENST00000303635.12/23261, intron 5 of 22)	1	7441096	7441554	459	2	101928836	ENST00000440032.1	-15898		CAMTA1-AS1	CAMTA1 antisense RNA 1
chr1	7483574	7483873	300	*	Intron (ENST00000303635.12/23261, intron 6 of 22)	1	7441096	7441554	459	2	101928836	ENST00000440032.1	-42020		CAMTA1-AS1	CAMTA1 antisense RNA 1
chr1	7502857	7503382	526	*	Intron (ENST00000303635.12/23261, intron 6 of 22)	1	7441096	7441554	459	2	101928836	ENST00000440032.1	-61303		CAMTA1-AS1	CAMTA1 antisense RNA 1
chr1	7561072	7561462	391	*	Intron (ENST00000303635.12/23261, intron 6 of 22)	1	7664285	7767830	103546	1	23261	ENST00000700419.1	-102823	ENSG00000171735	CAMTA1	calmodulin binding transcription activator 1
chr1	7640303	7640900	598	*	3' UTR	1	7664285	7767830	103546	1	23261	ENST00000700419.1	-23385	ENSG00000171735	CAMTA1	calmodulin binding transcription activator 1
chr1	7942398	7942730	333	*	Promoter (<=1kb)	1	7938193	7943165	4973	2	3604	ENST00000674210.1	435	ENSG00000049249	TNFRSF9	TNF receptor superfamily member 9
chr1	8335366	8335717	352	*	Exon (ENST00000471889.7/50651, exon 6 of 9)	1	8330428	8336109	5682	1	50651	ENST00000481265.1	4938	ENSG00000162426	SLC45A1	solute carrier family 45 member 1
chr1	8359724	8360232	509	*	Promoter (2-3kb)	1	8355521	8362844	7324	2	473	ENST00000505225.1	2612	ENSG00000142599	RERE	arginine-glutamic acid dipeptide repeats
chr1	8360625	8361210	586	*	Promoter (1-2kb)	1	8355521	8362844	7324	2	473	ENST00000505225.1	1634	ENSG00000142599	RERE	arginine-glutamic acid dipeptide repeats
chr1	8360625	8361210	586	*	Promoter (1-2kb)	1	8355521	8362844	7324	2	473	ENST00000505225.1	1634	ENSG00000142599	RERE	arginine-glutamic acid dipeptide repeats
chr1	8371526	8371864	339	*	Intron (ENST00000337907.7/473, intron 13 of 23)	1	8363710	8364838	1129	2	473	ENST00000464367.1	-6688	ENSG00000142599	RERE	arginine-glutamic acid dipeptide repeats
chr1	8388260	8388663	404	*	Intron (ENST00000337907.7/473, intron 13 of 23)	1	8363710	8364838	1129	2	473	ENST00000464367.1	-23422	ENSG00000142599	RERE	arginine-glutamic acid dipeptide repeats
chr1	8800824	8801289	466	*	Intron (ENST00000337907.7/473, intron 1 of 23)	1	8436770	8817271	380502	2	473	ENST00000659924.1	15982	ENSG00000142599	RERE	arginine-glutamic acid dipeptide repeats
chr1	8906684	8907194	511	*	Distal Intergenic	1	8868049	8879190	11142	2	2023	ENST00000489867.2	-27494	ENSG00000074800	ENO1	enolase 1
chr1	8977003	8977523	521	*	Distal Intergenic	1	8945887	8974704	28818	1	765	ENST00000377442.3	31116	ENSG00000131686	CA6	carbonic anhydrase 6
chr1	9007117	9007428	312	*	Exon (ENST00000400906.2/155184, exon 10 of 12)	1	9002973	9026423	23451	2	155184	ENST00000400906.2	18995	ENSG00000197241	SLC2A7	solute carrier family 2 member 7
chr1	9083832	9084167	336	*	Intron (ENST00000486632.5/6518, intron 2 of 6)	1	9047611	9088443	40833	2	6518	ENST00000464985.5	4276	ENSG00000142583	SLC2A5	solute carrier family 2 member 5
chr1	9151505	9152017	513	*	Promoter (<=1kb)	1	9151668	9151777	110	2	407040	ENST00000385130.1	0	ENSG00000284357	MIR34A	microRNA 34a
chr1	9186776	9187069	294	*	Intron (ENST00000635271.1/102724571, intron 2 of 2)	1	9191038	9192089	1052	1	102724571	ENST00000634966.2	-3969	ENSG00000234546	LNCTAM34A	long non coding transcriptional activator of miR34a
chr1	9272894	9273309	416	*	Distal Intergenic	1	9292894	9369532	76639	1	80176	ENST00000328089.11	-19585	ENSG00000171621	SPSB1	splA/ryanodine receptor domain and SOCS box containing 1
chr1	9319309	9320012	704	*	Intron (ENST00000328089.11/80176, intron 1 of 2)	1	9294528	9356497	61970	1	80176	ENST00000450402.1	24781	ENSG00000171621	SPSB1	splA/ryanodine receptor domain and SOCS box containing 1
chr1	9322887	9323285	399	*	Intron (ENST00000328089.11/80176, intron 1 of 2)	1	9351431	9367863	16433	1	80176	ENST00000357898.3	-28146	ENSG00000171621	SPSB1	splA/ryanodine receptor domain and SOCS box containing 1
chr1	9364096	9364429	334	*	Intron (ENST00000328089.11/80176, intron 2 of 2)	1	9355707	9367575	11869	1	80176	ENST00000377399.2	8389	ENSG00000171621	SPSB1	splA/ryanodine receptor domain and SOCS box containing 1
chr1	9850607	9851028	422	*	3' UTR	1	9729028	9823984	94957	2	22883	ENST00000361311.4	-26623	ENSG00000171603	CLSTN1	calsyntenin 1
chr1	9884831	9885118	288	*	Intron (ENST00000377263.6/56998, intron 1 of 5)	1	9850659	9878176	27518	2	56998	ENST00000377256.1	-6655	ENSG00000178585	CTNNBIP1	catenin beta interacting protein 1
chr1	9919038	9919472	435	*	Distal Intergenic	1	9850109	9910336	60228	2	56998	ENST00000400904.7	-8702	ENSG00000178585	CTNNBIP1	catenin beta interacting protein 1
chr1	10150804	10151133	330	*	Intron (ENST00000253251.12/10277, intron 19 of 26)	1	10158354	10171189	12836	1	10277	ENST00000488228.1	-7221	ENSG00000130939	UBE4B	ubiquitination factor E4B
chr1	10244447	10244781	335	*	Intron (ENST00000377093.9/23095, intron 2 of 20)	1	10232329	10381596	149268	1	23095	ENST00000622724.3	12118	ENSG00000054523	KIF1B	kinesin family member 1B
chr1	10325991	10326349	359	*	Exon (ENST00000676179.1/23095, exon 27 of 49)	1	10344775	10361825	17051	1	23095	ENST00000465635.5	-18426	ENSG00000054523	KIF1B	kinesin family member 1B
chr1	10332557	10333162	606	*	Intron (ENST00000676179.1/23095, intron 27 of 48)	1	10344775	10361825	17051	1	23095	ENST00000465635.5	-11613	ENSG00000054523	KIF1B	kinesin family member 1B
chr1	10332557	10333162	606	*	Intron (ENST00000676179.1/23095, intron 27 of 48)	1	10344775	10361825	17051	1	23095	ENST00000465635.5	-11613	ENSG00000054523	KIF1B	kinesin family member 1B
chr1	10450222	10450520	299	*	Promoter (<=1kb)	1	10450031	10451998	1968	1	1325	ENST00000377049.4	191	ENSG00000241563	CORT	cortistatin
chr1	10501312	10501669	358	*	Intron (ENST00000472851.1/5195, intron 2 of 3)	1	10474982	10623286	148305	1	5195	ENST00000491661.2	26330	ENSG00000142655	PEX14	peroxisomal biogenesis factor 14
chr1	10535808	10536256	449	*	Promoter (<=1kb)	1	10535888	10536289	402	1	5195	ENST00000492696.1	0	ENSG00000142655	PEX14	peroxisomal biogenesis factor 14
chr1	10629667	10630517	851	*	3' UTR	1	10642082	10645076	2995	2	54897	ENST00000447850.3	14559	ENSG00000130940	CASZ1	castor zinc finger 1
chr1	10629667	10630517	851	*	3' UTR	1	10642082	10645076	2995	2	54897	ENST00000447850.3	14559	ENSG00000130940	CASZ1	castor zinc finger 1
chr1	10635313	10635614	302	*	Distal Intergenic	1	10642082	10645076	2995	2	54897	ENST00000447850.3	9462	ENSG00000130940	CASZ1	castor zinc finger 1
chr1	10635967	10636299	333	*	Distal Intergenic	1	10642082	10645076	2995	2	54897	ENST00000447850.3	8777	ENSG00000130940	CASZ1	castor zinc finger 1
chr1	10639572	10639860	289	*	Exon (ENST00000606802.1/ENST00000606802.1, exon 1 of 2)	1	10642082	10645076	2995	2	54897	ENST00000447850.3	5216	ENSG00000130940	CASZ1	castor zinc finger 1
chr1	10650834	10651122	289	*	Promoter (<=1kb)	1	10650484	10651100	617	2	54897	ENST00000490176.1	0	ENSG00000130940	CASZ1	castor zinc finger 1
chr1	10697895	10698233	339	*	Intron (ENST00000377022.8/54897, intron 3 of 20)	1	10652984	10694479	41496	2	54897	ENST00000496432.6	-3416	ENSG00000130940	CASZ1	castor zinc finger 1
chr1	10698645	10699044	400	*	Intron (ENST00000377022.8/54897, intron 3 of 20)	1	10652984	10694479	41496	2	54897	ENST00000496432.6	-4166	ENSG00000130940	CASZ1	castor zinc finger 1
chr1	10701816	10702102	287	*	Intron (ENST00000377022.8/54897, intron 3 of 20)	1	10704196	10705575	1380	2	54897	ENST00000472814.1	3473	ENSG00000130940	CASZ1	castor zinc finger 1
chr1	10726360	10726742	383	*	Intron (ENST00000377022.8/54897, intron 2 of 20)	1	10704196	10705575	1380	2	54897	ENST00000472814.1	-20785	ENSG00000130940	CASZ1	castor zinc finger 1
chr1	10835768	10836172	405	*	Distal Intergenic	1	10647213	10796650	149438	2	54897	ENST00000344008.5	-39118	ENSG00000130940	CASZ1	castor zinc finger 1
chr1	10856466	10857205	740	*	Distal Intergenic	1	10647213	10796650	149438	2	54897	ENST00000344008.5	-59816	ENSG00000130940	CASZ1	castor zinc finger 1
chr1	10890483	10890876	394	*	Distal Intergenic	1	10946475	10947870	1396	2	148345	ENST00000468348.1	56994	ENSG00000175262	C1orf127	chromosome 1 open reading frame 127
chr1	10898082	10898654	573	*	Distal Intergenic	1	10946475	10947870	1396	2	148345	ENST00000468348.1	49216	ENSG00000175262	C1orf127	chromosome 1 open reading frame 127
chr1	11010652	11011003	352	*	Promoter (1-2kb)	1	11012344	11020489	8146	1	23435	ENST00000473118.5	-1341	ENSG00000120948	TARDBP	TAR DNA binding protein
chr1	11122554	11122842	289	*	Intron (ENST00000703139.1/2475, intron 9 of 19)	1	11109303	11115663	6361	2	2475	ENST00000455339.1	-6891	ENSG00000198793	MTOR	mechanistic target of rapamycin kinase
chr1	11305563	11306186	624	*	Distal Intergenic	1	11311734	11319093	7360	2	105376737	ENST00000641979.1	12907		LOC105376737	uncharacterized LOC105376737
chr1	11305563	11306186	624	*	Distal Intergenic	1	11311734	11319093	7360	2	105376737	ENST00000641979.1	12907		LOC105376737	uncharacterized LOC105376737
chr1	11324641	11325194	554	*	Distal Intergenic	1	11311734	11319093	7360	2	105376737	ENST00000641979.1	-5548		LOC105376737	uncharacterized LOC105376737
chr1	11752310	11752613	304	*	Intron (ENST00000471765.1/57085, intron 3 of 3)	1	11747512	11754802	7291	1	57085	ENST00000471765.1	4798	ENSG00000177674	AGTRAP	angiotensin II receptor associated protein
chr1	11784312	11784596	285	*	Promoter (<=1kb)	1	11785171	11787955	2785	1	284498	ENST00000475041.1	-575	ENSG00000215910	C1orf167	chromosome 1 open reading frame 167
chr1	11795082	11795511	430	*	Promoter (1-2kb)	1	11790642	11796545	5904	2	4524	ENST00000641820.1	1034	ENSG00000177000	MTHFR	methylenetetrahydrofolate reductase
chr1	11879936	11880642	707	*	Exon (ENST00000438808.1/ENST00000438808.1, exon 1 of 1)	1	11857464	11858945	1482	2	4879	ENST00000376468.4	-20991	ENSG00000120937	NPPB	natriuretic peptide B
chr1	11879936	11880642	707	*	Exon (ENST00000438808.1/ENST00000438808.1, exon 1 of 1)	1	11857464	11858945	1482	2	4879	ENST00000376468.4	-20991	ENSG00000120937	NPPB	natriuretic peptide B
chr1	11898244	11899126	883	*	Distal Intergenic	1	11908151	11909330	1180	1	26829	ENST00000666735.1	-9025	ENSG00000199347	RNU5E-1	RNA, U5E small nuclear 1
chr1	12008281	12008840	560	*	Promoter (<=1kb)	1	12009555	12013471	3917	1	9927	ENST00000675043.1	-715	ENSG00000116688	MFN2	mitofusin 2
chr1	12008281	12008840	560	*	Promoter (<=1kb)	1	12009555	12013471	3917	1	9927	ENST00000675043.1	-715	ENSG00000116688	MFN2	mitofusin 2
chr1	12021790	12022353	564	*	Promoter (<=1kb)	1	12022222	12031975	9754	1	60672	ENST00000466860.5	0	ENSG00000116691	MIIP	migration and invasion inhibitory protein
chr1	12021790	12022353	564	*	Promoter (<=1kb)	1	12022222	12031975	9754	1	60672	ENST00000466860.5	0	ENSG00000116691	MIIP	migration and invasion inhibitory protein
chr1	12031521	12031889	369	*	Promoter (<=1kb)	1	12031127	12032039	913	1	60672	ENST00000478299.1	394	ENSG00000116691	MIIP	migration and invasion inhibitory protein
chr1	12135588	12135896	309	*	5' UTR	1	12125934	12144207	18274	1	943	ENST00000479933.2	9654	ENSG00000120949	TNFRSF8	TNF receptor superfamily member 8
chr1	12191362	12191779	418	*	Promoter (<=1kb)	1	12191713	12191773	61	1	100616438	ENST00000584158.1	0	ENSG00000263676	MIR4632	microRNA 4632
chr1	12609390	12609747	358	*	Intron (ENST00000616661.5/9249, intron 1 of 5)	1	12579768	12616696	36929	2	9249	ENST00000482265.1	6949	ENSG00000162496	DHRS3	dehydrogenase/reductase 3
chr1	12902802	12903126	325	*	Distal Intergenic	1	12892896	12898270	5375	2	343071	ENST00000235347.4	-4532	ENSG00000187545	PRAMEF10	PRAME family member 10
chr1	13298670	13299234	565	*	Distal Intergenic	1	13303539	13308907	5369	1	645382	ENST00000437300.2	-4305	ENSG00000237700	PRAMEF33	PRAME family member 33
chr1	13439091	13439697	607	*	Distal Intergenic	1	13410450	13421328	10879	1	645425	ENST00000602960.2	28641	ENSG00000204478	PRAMEF20	PRAME family member 20
chr1	13439091	13439697	607	*	Distal Intergenic	1	13410450	13421328	10879	1	645425	ENST00000602960.2	28641	ENSG00000204478	PRAMEF20	PRAME family member 20
chr1	13673257	13673549	293	*	Distal Intergenic	1	13700188	13825079	124892	1	7799	ENST00000311066.10	-26639	ENSG00000116731	PRDM2	PR/SET domain 2
chr1	13771426	13771727	302	*	Promoter (<=1kb)	1	13771726	13778463	6738	1	7799	ENST00000487453.1	0	ENSG00000116731	PRDM2	PR/SET domain 2
chr1	13983091	13983665	575	*	Intron (ENST00000636564.1/23254, intron 1 of 2)	1	13892792	15118043	1225252	1	23254	ENST00000636203.1	90299	ENSG00000189337	KAZN	kazrin, periplakin interacting protein
chr1	13983091	13983665	575	*	Intron (ENST00000636564.1/23254, intron 1 of 2)	1	13892792	15118043	1225252	1	23254	ENST00000636203.1	90299	ENSG00000189337	KAZN	kazrin, periplakin interacting protein
chr1	14375534	14375891	358	*	Intron (ENST00000636203.1/23254, intron 2 of 16)	1	14348947	14351324	2378	2	105376762	ENST00000661309.1	-24210	ENSG00000234593	KAZN-AS1	KAZN antisense RNA 1
chr1	14420388	14420817	430	*	Promoter (<=1kb)	1	14390655	14419973	29319	2	105376762	ENST00000670776.1	-415	ENSG00000234593	KAZN-AS1	KAZN antisense RNA 1
chr1	14466745	14467031	287	*	Intron (ENST00000636203.1/23254, intron 2 of 16)	1	14390655	14419973	29319	2	105376762	ENST00000670776.1	-46772	ENSG00000234593	KAZN-AS1	KAZN antisense RNA 1
chr1	14801073	14801443	371	*	Intron (ENST00000636203.1/23254, intron 3 of 16)	1	14924130	15068152	144023	1	23254	ENST00000361144.9	-122687	ENSG00000189337	KAZN	kazrin, periplakin interacting protein
chr1	14803467	14803810	344	*	Intron (ENST00000636203.1/23254, intron 3 of 16)	1	14924130	15068152	144023	1	23254	ENST00000361144.9	-120320	ENSG00000189337	KAZN	kazrin, periplakin interacting protein
chr1	15049135	15049520	386	*	Intron (ENST00000636203.1/23254, intron 6 of 16)	1	15111869	15152458	40590	2	200197	ENST00000404665.4	102938	ENSG00000175147	TMEM51-AS1	TMEM51 antisense RNA 1
chr1	15056075	15056362	288	*	Exon (ENST00000636203.1/23254, exon 7 of 17)	1	15111869	15152458	40590	2	200197	ENST00000404665.4	96096	ENSG00000175147	TMEM51-AS1	TMEM51 antisense RNA 1
chr1	15060212	15060683	472	*	Exon (ENST00000636203.1/23254, exon 8 of 17)	1	15111869	15152458	40590	2	200197	ENST00000404665.4	91775	ENSG00000175147	TMEM51-AS1	TMEM51 antisense RNA 1
chr1	15060212	15060683	472	*	Exon (ENST00000636203.1/23254, exon 8 of 17)	1	15111869	15152458	40590	2	200197	ENST00000404665.4	91775	ENSG00000175147	TMEM51-AS1	TMEM51 antisense RNA 1
chr1	15090502	15090829	328	*	Intron (ENST00000636203.1/23254, intron 10 of 16)	1	15111869	15152458	40590	2	200197	ENST00000404665.4	61629	ENSG00000175147	TMEM51-AS1	TMEM51 antisense RNA 1
chr1	15384369	15384952	584	*	Promoter (<=1kb)	1	15383377	15397529	14153	1	114827	ENST00000472086.1	992	ENSG00000142621	FHAD1	forkhead associated phosphopeptide binding domain 1
chr1	15428835	15429472	638	*	3' UTR	1	15438442	15449242	10801	1	11330	ENST00000375943.6	-8970	ENSG00000162438	CTRC	chymotrypsin C
chr1	15474188	15474510	323	*	Promoter (1-2kb)	1	15476104	15491395	15292	1	51032	ENST00000375910.8	-1594	ENSG00000215704	CELA2B	chymotrypsin like elastase 2B
chr1	15616196	15616497	302	*	Promoter (<=1kb)	1	15617458	15669044	51587	1	84301	ENST00000480945.6	-961	ENSG00000197312	DDI2	DNA damage inducible 1 homolog 2
chr1	15733752	15734175	424	*	Promoter (2-3kb)	1	15736258	15741392	5135	1	284723	ENST00000294454.6	-2083	ENSG00000162461	SLC25A34	solute carrier family 25 member 34
chr1	15740985	15741317	333	*	Promoter (1-2kb)	1	15742499	15747982	5484	1	388595	ENST00000375782.2	-1182	ENSG00000162460	TMEM82	transmembrane protein 82
chr1	15742272	15742810	539	*	Promoter (<=1kb)	1	15742499	15747982	5484	1	388595	ENST00000375782.2	0	ENSG00000162460	TMEM82	transmembrane protein 82
chr1	15759090	15759600	511	*	Promoter (<=1kb)	1	15758797	15767437	8641	1	54751	ENST00000431771.6	293	ENSG00000162458	FBLIM1	filamin binding LIM protein 1
chr1	15943419	15943739	321	*	Promoter (<=1kb)	1	15942756	15943384	629	2	7709	ENST00000488008.1	-35	ENSG00000116809	ZBTB17	zinc finger and BTB domain containing 17
chr1	15944044	15944999	956	*	Promoter (<=1kb)	1	15942407	15944428	2022	2	7709	ENST00000444358.1	0	ENSG00000116809	ZBTB17	zinc finger and BTB domain containing 17
chr1	15944044	15944999	956	*	Promoter (<=1kb)	1	15942407	15944428	2022	2	7709	ENST00000444358.1	0	ENSG00000116809	ZBTB17	zinc finger and BTB domain containing 17
chr1	15975514	15976123	610	*	Promoter (<=1kb)	1	15941869	15976101	34233	2	7709	ENST00000375743.9	0	ENSG00000116809	ZBTB17	zinc finger and BTB domain containing 17
chr1	15975514	15976123	610	*	Promoter (<=1kb)	1	15941869	15976101	34233	2	7709	ENST00000375743.9	0	ENSG00000116809	ZBTB17	zinc finger and BTB domain containing 17
chr1	16006104	16006419	316	*	Promoter (1-2kb)	1	16004236	16008807	4572	1	149563	ENST00000329454.2	1868	ENSG00000183888	SRARP	steroid receptor associated and regulated protein
chr1	16017550	16018240	691	*	Promoter (<=1kb)	1	16014028	16018041	4014	2	27129	ENST00000411503.5	0	ENSG00000173641	HSPB7	heat shock protein family B (small) member 7
chr1	16051946	16052304	359	*	Promoter (<=1kb)	1	16052323	16057308	4986	1	1188	ENST00000431772.1	-19	ENSG00000184908	CLCNKB	chloride voltage-gated channel Kb
chr1	16113040	16113344	305	*	Distal Intergenic	1	16133013	16133562	550	2	1969	ENST00000462805.1	20218	ENSG00000142627	EPHA2	EPH receptor A2
chr1	16118754	16119164	411	*	Distal Intergenic	1	16133013	16133562	550	2	1969	ENST00000462805.1	14398	ENSG00000142627	EPHA2	EPH receptor A2
chr1	16155514	16155984	471	*	Promoter (<=1kb)	1	16148378	16156052	7675	2	1969	ENST00000461614.1	68	ENSG00000142627	EPHA2	EPH receptor A2
chr1	16205905	16206262	358	*	Promoter (<=1kb)	1	16204900	16206526	1627	2	128272	ENST00000478210.1	264	ENSG00000142632	ARHGEF19	Rho guanine nucleotide exchange factor 19
chr1	16229976	16230372	397	*	Promoter (1-2kb)	1	16216469	16228027	11559	2	101927546	ENST00000602586.1	-1949		ANO7L1	anoctamin 7 like 1 (pseudogene)
chr1	16305218	16305524	307	*	Intron (ENST00000375592.8/54455, intron 3 of 9)	1	16292314	16315367	23054	2	54455	ENST00000478089.1	9843	ENSG00000037637	FBXO42	F-box protein 42
chr1	16389266	16389618	353	*	Intron (ENST00000475078.1/26099, intron 2 of 2)	1	16387117	16403974	16858	2	374955	ENST00000491418.5	14356	ENSG00000187144	SPATA21	spermatogenesis associated 21
chr1	16475933	16476566	634	*	Exon (ENST00000263511.8/114819, exon 13 of 15)	1	16476930	16483341	6412	2	114819	ENST00000591316.1	6775	ENSG00000080947	CROCCP3	CROCC pseudogene 3
chr1	16483988	16484426	439	*	Promoter (<=1kb)	1	16476930	16483341	6412	2	114819	ENST00000591316.1	-647	ENSG00000080947	CROCCP3	CROCC pseudogene 3
chr1	16534755	16535345	591	*	Promoter (<=1kb)	1	16533886	16535649	1764	2	100132147	ENST00000415386.2	304	ENSG00000233421	LINC01783	long intergenic non-protein coding RNA 1783
chr1	16613147	16613503	357	*	Promoter (<=1kb)	1	16562319	16613487	51169	2	55672	ENST00000430580.6	0	ENSG00000219481	NBPF1	NBPF member 1
chr1	16619752	16620788	1037	*	Exon (ENST00000639481.1/84809, exon 3 of 4)	1	16618253	16626386	8134	2	84809	ENST00000639481.1	5598	ENSG00000215908	CROCCP2	CROCC pseudogene 2
chr1	16619752	16620788	1037	*	Exon (ENST00000639481.1/84809, exon 3 of 4)	1	16618253	16626386	8134	2	84809	ENST00000639481.1	5598	ENSG00000215908	CROCCP2	CROCC pseudogene 2
chr1	16625867	16626257	391	*	Promoter (<=1kb)	1	16618253	16626386	8134	2	84809	ENST00000639481.1	129	ENSG00000215908	CROCCP2	CROCC pseudogene 2
chr1	16630684	16631512	829	*	Promoter (<=1kb)	1	16618256	16631109	12854	2	84809	ENST00000639594.1	0	ENSG00000215908	CROCCP2	CROCC pseudogene 2
chr1	16646827	16649018	2192	*	Promoter (1-2kb)	1	16645622	16650289	4668	1	11209	ENST00000457982.3	1205		MST1P2	macrophage stimulating 1 pseudogene 2
chr1	16646827	16649018	2192	*	Promoter (1-2kb)	1	16645622	16650289	4668	1	11209	ENST00000457982.3	1205		MST1P2	macrophage stimulating 1 pseudogene 2
chr1	16646827	16649018	2192	*	Promoter (1-2kb)	1	16645622	16650289	4668	1	11209	ENST00000457982.3	1205		MST1P2	macrophage stimulating 1 pseudogene 2
chr1	16646827	16649018	2192	*	Promoter (1-2kb)	1	16645622	16650289	4668	1	11209	ENST00000457982.3	1205		MST1P2	macrophage stimulating 1 pseudogene 2
chr1	16707755	16708149	395	*	Promoter (2-3kb)	1	16706924	16710619	3696	2	284729	ENST00000492551.2	2470		ESPNP	espin pseudogene
chr1	16725040	16725446	407	*	Distal Intergenic	1	16692280	16720157	27878	2	284729	ENST00000270691.9	-4883		ESPNP	espin pseudogene
chr1	16872270	16873148	879	*	Promoter (<=1kb)	1	16872281	16883659	11379	1	112267871	ENST00000660907.1	0	ENSG00000228549	LOC112267871	uncharacterized LOC112267871
chr1	16872270	16873148	879	*	Promoter (<=1kb)	1	16872281	16883659	11379	1	112267871	ENST00000660907.1	0	ENSG00000228549	LOC112267871	uncharacterized LOC112267871
chr1	16930263	16930676	414	*	Promoter (<=1kb)	1	16930135	16946405	16271	1	9696	ENST00000492631.5	128	ENSG00000058453	CROCC	ciliary rootlet coiled-coil, rootletin
chr1	16946707	16947177	471	*	Promoter (<=1kb)	1	16946867	16953215	6349	1	9696	ENST00000498688.5	0	ENSG00000058453	CROCC	ciliary rootlet coiled-coil, rootletin
chr1	16955820	16956232	413	*	Promoter (2-3kb)	1	16953157	16954781	1625	1	9696	ENST00000497654.2	2663	ENSG00000058453	CROCC	ciliary rootlet coiled-coil, rootletin
chr1	16993623	16993911	289	*	Promoter (1-2kb)	1	16985959	16991858	5900	2	23400	ENST00000466561.1	-1765	ENSG00000159363	ATP13A2	ATPase cation transporting 13A2
chr1	17000061	17000641	581	*	Promoter (<=1kb)	1	16995859	17000291	4433	2	23400	ENST00000502860.1	0	ENSG00000159363	ATP13A2	ATPase cation transporting 13A2
chr1	17000061	17000641	581	*	Promoter (<=1kb)	1	16995859	17000291	4433	2	23400	ENST00000502860.1	0	ENSG00000159363	ATP13A2	ATPase cation transporting 13A2
chr1	17005394	17005726	333	*	Promoter (<=1kb)	1	17000011	17005714	5704	2	23400	ENST00000510069.5	0	ENSG00000159363	ATP13A2	ATPase cation transporting 13A2
chr1	17104590	17105084	495	*	Exon (ENST00000375486.9/11240, exon 2 of 16)	1	17079031	17119435	40405	2	11240	ENST00000375481.1	14351	ENSG00000117115	PADI2	peptidyl arginine deiminase 2
chr1	17249174	17249490	317	*	Promoter (<=1kb)	1	17249098	17284233	35136	1	51702	ENST00000375460.3	76	ENSG00000142619	PADI3	peptidyl arginine deiminase 3
chr1	17539215	17539550	336	*	Promoter (<=1kb)	1	17539698	17697869	158172	1	55160	ENST00000361221.8	-148	ENSG00000074964	ARHGEF10L	Rho guanine nucleotide exchange factor 10 like
chr1	18071750	18072047	298	*	Intron (ENST00000569711.1/101927876, intron 2 of 2)	1	18065657	18074412	8756	1	101927876	ENST00000569711.1	6093	ENSG00000261781	LINC01654	long intergenic non-protein coding RNA 1654
chr1	18221244	18221528	285	*	Intron (ENST00000251296.4/84966, intron 1 of 9)	1	18166929	18179346	12418	2	105376814	ENST00000419667.2	-41898		IGSF21-AS1	IGSF21 antisense RNA 1
chr1	18322508	18323011	504	*	Intron (ENST00000251296.4/84966, intron 3 of 9)	1	18361367	18378483	17117	1	84966	ENST00000497331.2	-38356	ENSG00000117154	IGSF21	immunoglobin superfamily member 21
chr1	18510462	18510832	371	*	Distal Intergenic	1	18480930	18485974	5045	1	127707	ENST00000400664.3	29532	ENSG00000179023	KLHDC7A	kelch domain containing 7A
chr1	18735647	18735978	332	*	Exon (ENST00000420770.7/5081, exon 8 of 9)	1	18631524	18736102	104579	1	5081	ENST00000400661.3	104123	ENSG00000009709	PAX7	paired box 7
chr1	18854712	18855119	408	*	Exon (ENST00000375371.4/80834, exon 3 of 6)	1	18839599	18859660	20062	2	80834	ENST00000375371.4	4541	ENSG00000179002	TAS1R2	taste 1 receptor member 2
chr1	18869202	18869615	414	*	Distal Intergenic	1	18839599	18859660	20062	2	80834	ENST00000375371.4	-9542	ENSG00000179002	TAS1R2	taste 1 receptor member 2
chr1	18879950	18880251	302	*	Intron (ENST00000290597.9/8659, intron 8 of 15)	1	18883202	18883275	74	2	100616120	ENST00000577305.1	3024	ENSG00000265606	MIR4695	microRNA 4695
chr1	18905973	18906533	561	*	3' UTR	1	18883111	18902724	19614	2	8659	ENST00000432718.1	-3249	ENSG00000159423	ALDH4A1	aldehyde dehydrogenase 4 family member A1
chr1	19086283	19086702	420	*	Exon (ENST00000375254.8/23352, exon 100 of 106)	1	19074510	19082240	7731	2	23352	ENST00000375225.7	-4043	ENSG00000127481	UBR4	ubiquitin protein ligase E3 component n-recognin 4
chr1	19202686	19203097	412	*	Intron (ENST00000375254.8/23352, intron 1 of 105)	1	19074510	19210266	135757	2	23352	ENST00000375254.8	7169	ENSG00000127481	UBR4	ubiquitin protein ligase E3 component n-recognin 4
chr1	19209731	19210047	317	*	Promoter (<=1kb)	1	19074510	19210266	135757	2	23352	ENST00000375254.8	219	ENSG00000127481	UBR4	ubiquitin protein ligase E3 component n-recognin 4
chr1	19257668	19257992	325	*	Promoter (<=1kb)	1	19257712	19258739	1028	1	51154	ENST00000479559.1	0	ENSG00000053372	MRTO4	MRT4 homolog, ribosome maturation factor
chr1	19317561	19317873	313	*	5' UTR	1	19312729	19328987	16259	1	54896	ENST00000497827.1	4832	ENSG00000040487	SLC66A1	solute carrier family 66 member 1
chr1	19326241	19326769	529	*	Promoter (1-2kb)	1	19324754	19328081	3328	1	54896	ENST00000432465.1	1487	ENSG00000040487	SLC66A1	solute carrier family 66 member 1
chr1	19447572	19447966	395	*	Intron (ENST00000264202.8/832, intron 1 of 8)	1	19357522	19420144	62623	2	832	ENST00000489607.5	-27428	ENSG00000077549	CAPZB	capping actin protein of muscle Z-line subunit beta
chr1	19597112	19597453	342	*	Promoter (<=1kb)	1	19597070	19626606	29537	1	440574	ENST00000485362.1	42	ENSG00000173436	MICOS10	mitochondrial contact site and cristae organizing system subunit 10
chr1	19658445	19658868	424	*	3' UTR	1	19664875	19680966	16092	1	3362	ENST00000289753.2	-6007	ENSG00000158748	HTR6	5-hydroxytryptamine receptor 6
chr1	19814557	19815084	528	*	Promoter (<=1kb)	1	19814029	19815283	1255	2	54546	ENST00000375121.4	199	ENSG00000178828	RNF186	ring finger protein 186
chr1	19875071	19875371	301	*	Distal Intergenic	1	19882395	19912945	30551	1	23252	ENST00000375120.4	-7024	ENSG00000169914	OTUD3	OTU deubiquitinase 3
chr1	20103344	20103629	286	*	Distal Intergenic	1	20111939	20119536	7598	2	26279	ENST00000375105.8	15907	ENSG00000117215	PLA2G2D	phospholipase A2 group IID
chr1	20583435	20583805	371	*	Distal Intergenic	1	20589086	20618903	29818	1	978	ENST00000461985.1	-5281	ENSG00000158825	CDA	cytidine deaminase
chr1	20602299	20602619	321	*	Intron (ENST00000461985.1/978, intron 1 of 2)	1	20589097	20618903	29807	1	978	ENST00000375071.4	13202	ENSG00000158825	CDA	cytidine deaminase
chr1	20657184	20657597	414	*	Intron (ENST00000415136.6/1650, intron 2 of 10)	1	20651777	20661369	9593	2	1650	ENST00000602624.7	3772	ENSG00000244038	DDOST	dolichyl-diphosphooligosaccharide--protein glycosyltransferase non-catalytic subunit
chr1	20657184	20657597	414	*	Intron (ENST00000415136.6/1650, intron 2 of 10)	1	20651777	20661369	9593	2	1650	ENST00000602624.7	3772	ENSG00000244038	DDOST	dolichyl-diphosphooligosaccharide--protein glycosyltransferase non-catalytic subunit
chr1	20664717	20665002	286	*	Exon (ENST00000477167.5/57576, exon 6 of 6)	1	20651767	20661544	9778	2	1650	ENST00000415136.6	-3173	ENSG00000244038	DDOST	dolichyl-diphosphooligosaccharide--protein glycosyltransferase non-catalytic subunit
chr1	20684599	20684952	354	*	Promoter (<=1kb)	1	20664014	20685187	21174	2	57576	ENST00000477167.5	235	ENSG00000117245	KIF17	kinesin family member 17
chr1	20717052	20717561	510	*	Promoter (<=1kb)	1	20664014	20717491	53478	2	57576	ENST00000375044.5	0	ENSG00000117245	KIF17	kinesin family member 17
chr1	20724054	20724558	505	*	Exon (ENST00000444387.7/400745, exon 6 of 10)	1	20664016	20718017	54002	2	57576	ENST00000247986.2	-6037	ENSG00000117245	KIF17	kinesin family member 17
chr1	20786324	20786647	324	*	Promoter (<=1kb)	1	20775655	20786640	10986	2	50809	ENST00000375000.5	0	ENSG00000127483	HP1BP3	heterochromatin protein 1 binding protein 3
chr1	21052701	21053089	389	*	Promoter (1-2kb)	1	20806479	21050994	244516	2	8672	ENST00000264211.13	-1707	ENSG00000075151	EIF4G3	eukaryotic translation initiation factor 4 gamma 3
chr1	21053501	21053936	436	*	Promoter (2-3kb)	1	20806479	21050994	244516	2	8672	ENST00000264211.13	-2507	ENSG00000075151	EIF4G3	eukaryotic translation initiation factor 4 gamma 3
chr1	21250702	21251015	314	*	Intron (ENST00000415912.6/1889, intron 8 of 18)	1	21238149	21256717	18569	2	1889	ENST00000528294.1	5702	ENSG00000117298	ECE1	endothelin converting enzyme 1
chr1	21371764	21372070	307	*	Distal Intergenic	1	21217281	21345572	128292	2	1889	ENST00000649812.1	-26192	ENSG00000117298	ECE1	endothelin converting enzyme 1
chr1	21428721	21429305	585	*	Exon (ENST00000481504.2/ENST00000481504.2, exon 1 of 1)	1	21440128	21483467	43340	1	84224	ENST00000454000.6	-10823	ENSG00000142794	NBPF3	NBPF member 3
chr1	21431464	21431793	330	*	Distal Intergenic	1	21440128	21483467	43340	1	84224	ENST00000454000.6	-8335	ENSG00000142794	NBPF3	NBPF member 3
chr1	21509714	21510134	421	*	Promoter (<=1kb)	1	21509428	21578175	68748	1	249	ENST00000540617.5	286	ENSG00000162551	ALPL	alkaline phosphatase, biomineralization associated
chr1	21574611	21575054	444	*	Promoter (<=1kb)	1	21574478	21578399	3922	1	249	ENST00000374829.2	133	ENSG00000162551	ALPL	alkaline phosphatase, biomineralization associated
chr1	21577319	21577723	405	*	Promoter (2-3kb)	1	21574478	21578399	3922	1	249	ENST00000374829.2	2841	ENSG00000162551	ALPL	alkaline phosphatase, biomineralization associated
chr1	21659357	21659698	342	*	Intron (ENST00000374765.9/5909, intron 1 of 24)	1	21617932	21653307	35376	2	5909	ENST00000447293.5	-6050	ENSG00000076864	RAP1GAP	RAP1 GTPase activating protein
chr1	21782675	21783131	457	*	Promoter (<=1kb)	1	21679367	21782991	103625	2	84196	ENST00000529637.5	0	ENSG00000090686	USP48	ubiquitin specific peptidase 48
chr1	21814383	21814962	580	*	Promoter (2-3kb)	1	21812363	21823963	11601	1	401944	ENST00000543870.1	2020	ENSG00000187942	LDLRAD2	low density lipoprotein receptor class A domain containing 2
chr1	21823262	21823647	386	*	Promoter (<=1kb)	1	21823301	21824266	966	2	3339	ENST00000481644.1	619	ENSG00000142798	HSPG2	heparan sulfate proteoglycan 2
chr1	21828846	21829577	732	*	Promoter (1-2kb)	1	21822245	21830713	8469	2	3339	ENST00000486901.1	1136	ENSG00000142798	HSPG2	heparan sulfate proteoglycan 2
chr1	21849852	21850502	651	*	Promoter (1-2kb)	1	21846196	21847958	1763	2	3339	ENST00000453796.1	-1894	ENSG00000142798	HSPG2	heparan sulfate proteoglycan 2
chr1	21872603	21872900	298	*	Promoter (<=1kb)	1	21865717	21872377	6661	2	3339	ENST00000644714.1	-226	ENSG00000142798	HSPG2	heparan sulfate proteoglycan 2
chr1	21914901	21915239	339	*	Intron (ENST00000374695.8/3339, intron 1 of 96)	1	21887233	21896310	9078	2	3339	ENST00000412328.5	-18591	ENSG00000142798	HSPG2	heparan sulfate proteoglycan 2
chr1	22120156	22120674	519	*	Exon (ENST00000290167.11/54361, exon 5 of 5)	1	22127038	22129851	2814	2	54361	ENST00000415567.1	9177	ENSG00000162552	WNT4	Wnt family member 4
chr1	22175331	22175617	287	*	Distal Intergenic	1	22127474	22143969	16496	2	54361	ENST00000441048.1	-31362	ENSG00000162552	WNT4	Wnt family member 4
chr1	22236256	22236553	298	*	Distal Intergenic	1	22266239	22266300	62	1	100616433	ENST00000581169.1	-29686	ENSG00000266564	MIR4418	microRNA 4418
chr1	22339200	22339537	338	*	Distal Intergenic	1	22266239	22266300	62	1	100616433	ENST00000581169.1	72961	ENSG00000266564	MIR4418	microRNA 4418
chr1	22350458	22350923	466	*	Distal Intergenic	1	22428838	22511763	82926	1	9923	ENST00000650433.1	-77915	ENSG00000184677	ZBTB40	zinc finger and BTB domain containing 40
chr1	22451786	22452242	457	*	Promoter (<=1kb)	1	22451851	22531154	79304	1	9923	ENST00000375647.5	0	ENSG00000184677	ZBTB40	zinc finger and BTB domain containing 40
chr1	22537233	22537774	542	*	Distal Intergenic	1	22563489	22603595	40107	1	2046	ENST00000166244.8	-25715	ENSG00000070886	EPHA8	EPH receptor A8
chr1	22588903	22589308	406	*	Exon (ENST00000166244.8/2046, exon 5 of 17)	1	22563564	22589621	26058	1	2046	ENST00000374644.8	25339	ENSG00000070886	EPHA8	EPH receptor A8
chr1	22588903	22589308	406	*	Exon (ENST00000166244.8/2046, exon 5 of 17)	1	22563564	22589621	26058	1	2046	ENST00000374644.8	25339	ENSG00000070886	EPHA8	EPH receptor A8
chr1	22597324	22597676	353	*	Exon (ENST00000166244.8/2046, exon 10 of 17)	1	22563564	22589621	26058	1	2046	ENST00000374644.8	33760	ENSG00000070886	EPHA8	EPH receptor A8
chr1	22600566	22601522	957	*	Exon (ENST00000166244.8/2046, exon 14 of 17)	1	22633258	22633366	109	2	102466615	ENST00000614019.2	31844	ENSG00000276835	MIR6127	microRNA 6127
chr1	22600566	22601522	957	*	Exon (ENST00000166244.8/2046, exon 14 of 17)	1	22633258	22633366	109	2	102466615	ENST00000614019.2	31844	ENSG00000276835	MIR6127	microRNA 6127
chr1	22616782	22617107	326	*	Distal Intergenic	1	22633258	22633366	109	2	102466615	ENST00000614019.2	16259	ENSG00000276835	MIR6127	microRNA 6127
chr1	22756099	22756661	563	*	Intron (ENST00000544305.5/2048, intron 1 of 6)	1	22775178	22913752	138575	1	2048	ENST00000374627.1	-18517	ENSG00000133216	EPHB2	EPH receptor B2
chr1	22784768	22785125	358	*	Exon (ENST00000544305.5/2048, exon 3 of 7)	1	22775178	22913752	138575	1	2048	ENST00000374627.1	9590	ENSG00000133216	EPHB2	EPH receptor B2
chr1	22864841	22865266	426	*	Promoter (<=1kb)	1	22865159	22882840	17682	1	2048	ENST00000490436.1	0	ENSG00000133216	EPHB2	EPH receptor B2
chr1	22929181	22929517	337	*	Distal Intergenic	1	22953043	22972866	19824	2	646262	ENST00000426928.7	43349	ENSG00000215906	LACTBL1	lactamase beta like 1
chr1	23317091	23317409	319	*	Intron (ENST00000302271.11/10236, intron 8 of 10)	1	23303963	23313601	9639	2	10236	ENST00000641107.1	-3490	ENSG00000125944	HNRNPR	heterogeneous nuclear ribonucleoprotein R
chr1	23503327	23504303	977	*	Distal Intergenic	1	23516359	23519396	3038	2	1870	ENST00000487237.1	15093	ENSG00000007968	E2F2	E2F transcription factor 2
chr1	23503327	23504303	977	*	Distal Intergenic	1	23516359	23519396	3038	2	1870	ENST00000487237.1	15093	ENSG00000007968	E2F2	E2F transcription factor 2
chr1	23503327	23504303	977	*	Distal Intergenic	1	23516359	23519396	3038	2	1870	ENST00000487237.1	15093	ENSG00000007968	E2F2	E2F transcription factor 2
chr1	23509784	23510144	361	*	3' UTR	1	23516359	23519396	3038	2	1870	ENST00000487237.1	9252	ENSG00000007968	E2F2	E2F transcription factor 2
chr1	23530587	23531212	626	*	Promoter (<=1kb)	1	23506438	23531233	24796	2	1870	ENST00000361729.3	21	ENSG00000007968	E2F2	E2F transcription factor 2
chr1	23530587	23531212	626	*	Promoter (<=1kb)	1	23506438	23531233	24796	2	1870	ENST00000361729.3	21	ENSG00000007968	E2F2	E2F transcription factor 2
chr1	23825247	23825570	324	*	Promoter (<=1kb)	1	23801885	23825429	23545	2	3155	ENST00000374490.8	0	ENSG00000117305	HMGCL	3-hydroxy-3-methylglutaryl-CoA lyase
chr1	23852413	23852698	286	*	Intron (ENST00000374479.4/2517, intron 5 of 7)	1	23801887	23838620	36734	2	3155	ENST00000374487.6	-13793	ENSG00000117305	HMGCL	3-hydroxy-3-methylglutaryl-CoA lyase
chr1	23867796	23868132	337	*	Promoter (<=1kb)	1	23845077	23868290	23214	2	2517	ENST00000374479.4	158	ENSG00000179163	FUCA1	alpha-L-fucosidase 1
chr1	24186957	24187243	287	*	Promoter (<=1kb)	1	24157130	24187248	30119	2	163702	ENST00000374421.7	5	ENSG00000185436	IFNLR1	interferon lambda receptor 1
chr1	24201345	24201676	332	*	Promoter (1-2kb)	1	24200240	24211693	11454	1	284632	ENST00000439059.2	1105	ENSG00000230023	LINC02800	long intergenic non-protein coding RNA 2800
chr1	24260132	24260544	413	*	Intron (ENST00000690803.1/57822, intron 2 of 15)	1	24318764	24355312	36549	1	57822	ENST00000692334.1	-58220	ENSG00000158055	GRHL3	grainyhead like transcription factor 3
chr1	24413300	24413645	346	*	Promoter (<=1kb)	1	24357005	24413725	56721	2	90529	ENST00000003583.12	80	ENSG00000001460	STPG1	sperm tail PG-rich repeat containing 1
chr1	24683221	24683574	354	*	Distal Intergenic	1	24669583	24671469	1887	1	10250	ENST00000474843.1	13638	ENSG00000133226	SRRM1	serine and arginine repetitive matrix 1
chr1	24800161	24800556	396	*	Intron (ENST00000497755.1/25932, intron 3 of 5)	1	24745447	24844321	98875	1	25932	ENST00000374379.9	54714	ENSG00000169504	CLIC4	chloride intracellular channel 4
chr1	24834185	24834710	526	*	Intron (ENST00000497755.1/25932, intron 5 of 5)	1	24919345	24919416	72	2	102465437	ENST00000614863.1	84706	ENSG00000278034	MIR6731	microRNA 6731
chr1	24834185	24834710	526	*	Intron (ENST00000497755.1/25932, intron 5 of 5)	1	24919345	24919416	72	2	102465437	ENST00000614863.1	84706	ENSG00000278034	MIR6731	microRNA 6731
chr1	24848346	24848835	490	*	Distal Intergenic	1	24919345	24919416	72	2	102465437	ENST00000614863.1	70581	ENSG00000278034	MIR6731	microRNA 6731
chr1	24904114	24904967	854	*	Intron (ENST00000308873.11/864, intron 4 of 4)	1	24919345	24919416	72	2	102465437	ENST00000614863.1	14449	ENSG00000278034	MIR6731	microRNA 6731
chr1	24904114	24904967	854	*	Intron (ENST00000308873.11/864, intron 4 of 4)	1	24919345	24919416	72	2	102465437	ENST00000614863.1	14449	ENSG00000278034	MIR6731	microRNA 6731
chr1	24965489	24965852	364	*	Promoter (<=1kb)	1	24929737	24965121	35385	2	864	ENST00000479341.1	-368	ENSG00000020633	RUNX3	RUNX family transcription factor 3
chr1	25146617	25146949	333	*	Distal Intergenic	1	25229015	25232432	3418	2	25949	ENST00000474160.1	85483	ENSG00000117614	SYF2	SYF2 pre-mRNA splicing factor
chr1	25341206	25341756	551	*	Promoter (<=1kb)	1	25342592	25351654	9063	1	23585	ENST00000487234.1	-836	ENSG00000183726	TMEM50A	transmembrane protein 50A
chr1	25506793	25507101	309	*	Distal Intergenic	1	25543606	25568886	25281	1	26119	ENST00000374338.5	-36505	ENSG00000157978	LDLRAP1	low density lipoprotein receptor adaptor protein 1
chr1	25523784	25524673	890	*	Distal Intergenic	1	25543606	25568886	25281	1	26119	ENST00000374338.5	-18933	ENSG00000157978	LDLRAP1	low density lipoprotein receptor adaptor protein 1
chr1	25523784	25524673	890	*	Distal Intergenic	1	25543606	25568886	25281	1	26119	ENST00000374338.5	-18933	ENSG00000157978	LDLRAP1	low density lipoprotein receptor adaptor protein 1
chr1	25603842	25604246	405	*	Distal Intergenic	1	25616791	25784450	167660	1	57134	ENST00000374332.9	-12545	ENSG00000117643	MAN1C1	mannosidase alpha class 1C member 1
chr1	25808149	25808459	311	*	Intron (ENST00000361547.7/57190, intron 4 of 12)	1	25811470	25823308	11839	1	57190	ENST00000559265.1	-3011	ENSG00000162430	SELENON	selenoprotein N
chr1	25820281	25820632	352	*	Promoter (<=1kb)	1	25820443	25829569	9127	1	56181	ENST00000526158.5	0	ENSG00000117640	MTFR1L	mitochondrial fission regulator 1 like
chr1	25906724	25907122	399	*	Promoter (<=1kb)	1	25900595	25906991	6397	2	3925	ENST00000357865.6	0	ENSG00000117632	STMN1	stathmin 1
chr1	26200669	26201208	540	*	3' UTR	1	26209741	26227840	18100	1	101928303	ENST00000428812.1	-8533	ENSG00000236155	ZPLD2P	zona pellucida like domain containing 2, pseudogene
chr1	26225260	26226317	1058	*	Promoter (<=1kb)	1	26225315	26228145	2831	1	101928303	ENST00000688339.2	0	ENSG00000236155	ZPLD2P	zona pellucida like domain containing 2, pseudogene
chr1	26225260	26226317	1058	*	Promoter (<=1kb)	1	26225315	26228145	2831	1	101928303	ENST00000688339.2	0	ENSG00000236155	ZPLD2P	zona pellucida like domain containing 2, pseudogene
chr1	26225260	26226317	1058	*	Promoter (<=1kb)	1	26225315	26228145	2831	1	101928303	ENST00000688339.2	0	ENSG00000236155	ZPLD2P	zona pellucida like domain containing 2, pseudogene
chr1	26282138	26282777	640	*	Promoter (2-3kb)	1	26280122	26281450	1329	1	83442	ENST00000319041.6	2016	ENSG00000142669	SH3BGRL3	SH3 domain binding glutamate rich protein like 3
chr1	26541716	26542031	316	*	Promoter (1-2kb)	1	26543112	26575014	31903	1	6195	ENST00000530003.5	-1081	ENSG00000117676	RPS6KA1	ribosomal protein S6 kinase A1
chr1	26558596	26559026	431	*	Promoter (1-2kb)	1	26557043	26571508	14466	1	6195	ENST00000403732.2	1553	ENSG00000117676	RPS6KA1	ribosomal protein S6 kinase A1
chr1	26696853	26697177	325	*	Promoter (<=1kb)	1	26696404	26780817	84414	1	8289	ENST00000457599.6	449	ENSG00000117713	ARID1A	AT-rich interaction domain 1A
chr1	26697523	26697809	287	*	Promoter (1-2kb)	1	26696404	26780817	84414	1	8289	ENST00000457599.6	1119	ENSG00000117713	ARID1A	AT-rich interaction domain 1A
chr1	26809679	26809963	285	*	Distal Intergenic	1	26826688	26857604	30917	1	84243	ENST00000374142.9	-16725	ENSG00000204160	ZDHHC18	zinc finger DHHC-type palmitoyltransferase 18
chr1	26952107	26952445	339	*	5' UTR	1	26945135	26946184	1050	1	10726	ENST00000484772.1	6972	ENSG00000090273	NUDC	nuclear distribution C, dynein complex regulator
chr1	27113871	27114204	334	*	Exon (ENST00000263980.8/6548, exon 2 of 12)	1	27098815	27104022	5208	2	6548	ENST00000374089.5	-9849	ENSG00000090020	SLC9A1	solute carrier family 9 member A1
chr1	27256843	27257177	335	*	Intron (ENST00000319394.8/23038, intron 1 of 15)	1	27261048	27308241	47194	1	23038	ENST00000447062.2	-3871	ENSG00000142784	WDTC1	WD and tetratricopeptide repeats 1
chr1	27263536	27263820	285	*	Promoter (2-3kb)	1	27261048	27308241	47194	1	23038	ENST00000447062.2	2488	ENSG00000142784	WDTC1	WD and tetratricopeptide repeats 1
chr1	27363978	27364331	354	*	Promoter (<=1kb)	1	27355208	27364768	9561	2	9064	ENST00000493901.6	437	ENSG00000142733	MAP3K6	mitogen-activated protein kinase kinase kinase 6
chr1	27379328	27379780	453	*	3' UTR	1	27379176	27383303	4128	2	388611	ENST00000374027.7	3523	ENSG00000174950	CD164L2	CD164 molecule like 2
chr1	27489754	27490116	363	*	Promoter (<=1kb)	1	27408197	27490051	81855	2	10163	ENST00000536657.1	0	ENSG00000158195	WASF2	WASP family member 2
chr1	27494573	27494871	299	*	Distal Intergenic	1	27404230	27490167	85938	2	10163	ENST00000618852.5	-4406	ENSG00000158195	WASF2	WASP family member 2
chr1	27547450	27547764	315	*	Exon (ENST00000247087.10/27245, exon 5 of 6)	1	27552773	27553545	773	2	27245	ENST00000644833.1	5781	ENSG00000126705	AHDC1	AT-hook DNA binding motif containing 1
chr1	27550883	27551605	723	*	Promoter (1-2kb)	1	27552773	27553545	773	2	27245	ENST00000644833.1	1940	ENSG00000126705	AHDC1	AT-hook DNA binding motif containing 1
chr1	27694302	27694719	418	*	Intron (ENST00000625232.2/ENST00000625232.2, intron 4 of 4)	1	27666065	27672212	6148	2	2537	ENST00000679644.1	-22090	ENSG00000126709	IFI6	interferon alpha inducible protein 6
chr1	27726040	27726516	477	*	Promoter (<=1kb)	1	27726057	27760581	34525	1	199870	ENST00000010299.10	0	ENSG00000009780	FAM76A	family with sequence similarity 76 member A
chr1	27854262	27854595	334	*	Distal Intergenic	1	27872543	27886685	14143	1	9473	ENST00000328928.11	-17948	ENSG00000130775	THEMIS2	thymocyte selection associated family member 2
chr1	27881979	27882373	395	*	Promoter (1-2kb)	1	27883398	27886673	3276	1	9473	ENST00000492877.1	-1025	ENSG00000130775	THEMIS2	thymocyte selection associated family member 2
chr1	27959571	27960362	792	*	Promoter (<=1kb)	1	27959588	27968092	8505	1	55113	ENST00000676058.1	0	ENSG00000158156	XKR8	XK related 8
chr1	27959571	27960362	792	*	Promoter (<=1kb)	1	27959588	27968092	8505	1	55113	ENST00000676058.1	0	ENSG00000158156	XKR8	XK related 8
chr1	28089135	28089549	415	*	Promoter (<=1kb)	1	27970347	28088637	118291	2	2140	ENST00000540618.5	-498	ENSG00000158161	EYA3	EYA transcriptional coactivator and phosphatase 3
chr1	28121236	28121665	430	*	Exon (ENST00000399029.3/ENST00000399029.3, exon 1 of 2)	1	27970347	28088637	118291	2	2140	ENST00000540618.5	-32599	ENSG00000158161	EYA3	EYA transcriptional coactivator and phosphatase 3
chr1	28259706	28260033	328	*	Promoter (<=1kb)	1	28259518	28282491	22974	1	83667	ENST00000253063.4	188	ENSG00000130766	SESN2	sestrin 2
chr1	28368621	28368925	305	*	Promoter (<=1kb)	1	28369582	28459239	89658	1	65979	ENST00000633371.1	-657	ENSG00000204138	PHACTR4	phosphatase and actin regulator 4
chr1	28534128	28534474	347	*	Promoter (1-2kb)	1	28536093	28537898	1806	1	1104	ENST00000478232.1	-1619	ENSG00000180198	RCC1	regulator of chromosome condensation 1
chr1	28733677	28733980	304	*	Promoter (2-3kb)	1	28736621	28742871	6251	1	51441	ENST00000474884.5	-2641	ENSG00000198492	YTHDF2	YTH N6-methyladenosine RNA binding protein 2
chr1	28737357	28737792	436	*	Promoter (<=1kb)	1	28737750	28742632	4883	1	51441	ENST00000475796.5	0	ENSG00000198492	YTHDF2	YTH N6-methyladenosine RNA binding protein 2
chr1	28775269	28775656	388	*	Distal Intergenic	1	28739091	28742883	3793	1	51441	ENST00000468863.1	36178	ENSG00000198492	YTHDF2	YTH N6-methyladenosine RNA binding protein 2
chr1	29123394	29123779	386	*	Promoter (<=1kb)	1	29119429	29123903	4475	2	399474	ENST00000521452.2	124	ENSG00000253304	TMEM200B	transmembrane protein 200B
chr1	29134541	29135059	519	*	Distal Intergenic	1	29119429	29123903	4475	2	399474	ENST00000521452.2	-10638	ENSG00000253304	TMEM200B	transmembrane protein 200B
chr1	29181475	29181819	345	*	Promoter (<=1kb)	1	29147761	29181880	34120	2	6429	ENST00000691479.1	61	ENSG00000116350	SRSF4	serine and arginine rich splicing factor 4
chr1	29182605	29182910	306	*	Promoter (<=1kb)	1	29147743	29181900	34158	2	6429	ENST00000373795.7	-705	ENSG00000116350	SRSF4	serine and arginine rich splicing factor 4
chr1	29259422	29259950	529	*	Promoter (<=1kb)	1	29260181	29275685	15505	1	10076	ENST00000527027.1	-231	ENSG00000060656	PTPRU	protein tyrosine phosphatase receptor type U
chr1	29478240	29478708	469	*	Distal Intergenic	1	29329620	29350114	20495	2	101928460	ENST00000417651.1	-128126	ENSG00000230523	LINC01756	long intergenic non-protein coding RNA 1756
chr1	29706891	29707190	300	*	Distal Intergenic	1	30013952	30037612	23661	2	101929406	ENST00000445180.2	330422	ENSG00000233399	LINC01648	long intergenic non-protein coding RNA 1648
chr1	29920465	29920966	502	*	Distal Intergenic	1	30013952	30037612	23661	2	101929406	ENST00000445180.2	116646	ENSG00000233399	LINC01648	long intergenic non-protein coding RNA 1648
chr1	30041799	30042155	357	*	Distal Intergenic	1	30013952	30037612	23661	2	101929406	ENST00000445180.2	-4187	ENSG00000233399	LINC01648	long intergenic non-protein coding RNA 1648
chr1	30102963	30103488	526	*	Distal Intergenic	1	30013952	30037612	23661	2	101929406	ENST00000445180.2	-65351	ENSG00000233399	LINC01648	long intergenic non-protein coding RNA 1648
chr1	30342588	30342893	306	*	Distal Intergenic	1	30013952	30037612	23661	2	101929406	ENST00000445180.2	-304976	ENSG00000233399	LINC01648	long intergenic non-protein coding RNA 1648
chr1	30413866	30414242	377	*	Distal Intergenic	1	30713767	30716135	2369	2	4146	ENST00000494561.1	301893	ENSG00000162510	MATN1	matrilin 1
chr1	30680465	30680802	338	*	Distal Intergenic	1	30713767	30716135	2369	2	4146	ENST00000494561.1	35333	ENSG00000162510	MATN1	matrilin 1
chr1	30703956	30704520	565	*	Distal Intergenic	1	30713767	30716135	2369	2	4146	ENST00000494561.1	11615	ENSG00000162510	MATN1	matrilin 1
chr1	30719034	30719368	335	*	Promoter (<=1kb)	1	30719174	30726763	7590	1	100129196	ENST00000649861.1	0	ENSG00000186056	MATN1-AS1	MATN1 antisense RNA 1
chr1	30773157	30773479	323	*	Distal Intergenic	1	30732469	30757774	25306	2	7805	ENST00000294507.4	-15383	ENSG00000162511	LAPTM5	lysosomal protein transmembrane 5
chr1	30807207	30807577	371	*	Distal Intergenic	1	30824217	30834399	10183	1	105378622	ENST00000658212.1	-16640	ENSG00000223382	LINC01778	long intergenic non-protein coding RNA 1778
chr1	30885742	30886069	328	*	Intron (ENST00000339394.7/9672, intron 1 of 4)	1	30876767	30881429	4663	2	9672	ENST00000471567.1	-4313	ENSG00000162512	SDC3	syndecan 3
chr1	31044150	31044446	297	*	Intron (ENST00000424085.6/9698, intron 2 of 17)	1	31059279	31061916	2638	2	9698	ENST00000531867.1	17470	ENSG00000134644	PUM1	pumilio RNA binding family member 1
chr1	31061444	31061861	418	*	Promoter (<=1kb)	1	31059279	31061916	2638	2	9698	ENST00000531867.1	55	ENSG00000134644	PUM1	pumilio RNA binding family member 1
chr1	31155228	31155654	427	*	Distal Intergenic	1	31181589	31188153	6565	2	79570	ENST00000526106.5	32499	ENSG00000084628	NKAIN1	sodium/potassium transporting ATPase interacting 1
chr1	31175773	31177099	1327	*	Distal Intergenic	1	31181589	31188153	6565	2	79570	ENST00000526106.5	11054	ENSG00000084628	NKAIN1	sodium/potassium transporting ATPase interacting 1
chr1	31175773	31177099	1327	*	Distal Intergenic	1	31181589	31188153	6565	2	79570	ENST00000526106.5	11054	ENSG00000084628	NKAIN1	sodium/potassium transporting ATPase interacting 1
chr1	31175773	31177099	1327	*	Distal Intergenic	1	31181589	31188153	6565	2	79570	ENST00000526106.5	11054	ENSG00000084628	NKAIN1	sodium/potassium transporting ATPase interacting 1
chr1	31239162	31239504	343	*	Promoter (<=1kb)	1	31179745	31239887	60143	2	79570	ENST00000373736.7	383	ENSG00000084628	NKAIN1	sodium/potassium transporting ATPase interacting 1
chr1	31372787	31373303	517	*	Promoter (<=1kb)	1	31365253	31373076	7824	2	2170	ENST00000373713.7	0	ENSG00000121769	FABP3	fatty acid binding protein 3
chr1	31534427	31534714	288	*	Intron (ENST00000639839.1/149086, intron 2 of 4)	1	31518356	31526444	8089	1	284551	ENST00000640623.1	16071		LINC01226	long intergenic non-protein coding RNA 1226
chr1	31614705	31615134	430	*	Promoter (2-3kb)	1	31617686	31623749	6064	1	3061	ENST00000485464.5	-2552	ENSG00000121764	HCRTR1	hypocretin receptor 1
chr1	31703884	31704466	583	*	Promoter (<=1kb)	1	31652263	31704017	51755	2	1307	ENST00000373672.8	0	ENSG00000084636	COL16A1	collagen type XVI alpha 1 chain
chr1	31736679	31737010	332	*	Promoter (<=1kb)	1	31727118	31736679	9562	2	576	ENST00000465256.5	0	ENSG00000121753	ADGRB2	adhesion G protein-coupled receptor B2
chr1	31742783	31743134	352	*	Promoter (<=1kb)	1	31742108	31743673	1566	2	576	ENST00000468430.1	539	ENSG00000121753	ADGRB2	adhesion G protein-coupled receptor B2
chr1	31929966	31930278	313	*	5' UTR	1	31908263	31937775	29513	2	8073	ENST00000649841.1	7497	ENSG00000184007	PTP4A2	protein tyrosine phosphatase 4A2
chr1	31937646	31937961	316	*	Promoter (<=1kb)	1	31908263	31937775	29513	2	8073	ENST00000649841.1	0	ENSG00000184007	PTP4A2	protein tyrosine phosphatase 4A2
chr1	32072508	32073093	586	*	Promoter (<=1kb)	1	32072935	32091745	18811	1	55116	ENST00000438825.5	0	ENSG00000121775	TMEM39B	transmembrane protein 39B
chr1	32221859	32222245	387	*	Promoter (<=1kb)	1	32216730	32222319	5590	2	56063	ENST00000487174.1	74	ENSG00000160055	TMEM234	transmembrane protein 234
chr1	32309307	32309665	359	*	Intron (ENST00000373548.8/3065, intron 2 of 13)	1	32292161	32327677	35517	1	3065	ENST00000472928.5	17146	ENSG00000116478	HDAC1	histone deacetylase 1
chr1	32341512	32341825	314	*	Distal Intergenic	1	32333839	32336233	2395	2	65108	ENST00000329421.8	-5279	ENSG00000175130	MARCKSL1	MARCKS like 1
chr1	32362162	32362527	366	*	Promoter (<=1kb)	1	32361270	32362485	1216	2	100128071	ENST00000432622.2	0	ENSG00000225828	FAM229A	family with sequence similarity 229 member A
chr1	32712620	32712961	342	*	Distal Intergenic	1	32695565	32703596	8032	2	81493	ENST00000417633.1	-9024	ENSG00000162520	SYNC	syncoilin, intermediate filament protein
chr1	32769844	32770289	446	*	Exon (ENST00000401073.7/57648, exon 6 of 7)	1	32765667	32774970	9304	1	57648	ENST00000373480.1	4177	ENSG00000162522	KIAA1522	KIAA1522
chr1	32770626	32770989	364	*	Exon (ENST00000401073.7/57648, exon 6 of 7)	1	32765667	32774970	9304	1	57648	ENST00000373480.1	4959	ENSG00000162522	KIAA1522	KIAA1522
chr1	32972880	32973351	472	*	Distal Intergenic	1	32936449	32964809	28361	2	127544	ENST00000235150.5	-8071	ENSG00000116514	RNF19B	ring finger protein 19B
chr1	32974451	32975799	1349	*	Exon (ENST00000633169.1/ENST00000633169.1, exon 1 of 1)	1	32936449	32964809	28361	2	127544	ENST00000235150.5	-9642	ENSG00000116514	RNF19B	ring finger protein 19B
chr1	32974451	32975799	1349	*	Exon (ENST00000633169.1/ENST00000633169.1, exon 1 of 1)	1	32936449	32964809	28361	2	127544	ENST00000235150.5	-9642	ENSG00000116514	RNF19B	ring finger protein 19B
chr1	32974451	32975799	1349	*	Exon (ENST00000633169.1/ENST00000633169.1, exon 1 of 1)	1	32936449	32964809	28361	2	127544	ENST00000235150.5	-9642	ENSG00000116514	RNF19B	ring finger protein 19B
chr1	33052389	33052986	598	*	Intron (ENST00000548559.1/204, intron 2 of 4)	1	33008892	33037004	28113	2	204	ENST00000354858.11	-15385	ENSG00000004455	AK2	adenylate kinase 2
chr1	33147281	33147857	577	*	Exon (ENST00000291416.10/55223, exon 5 of 5)	1	33146702	33176550	29849	2	55223	ENST00000543586.1	28693	ENSG00000116525	TRIM62	tripartite motif containing 62
chr1	33165370	33165673	304	*	Exon (ENST00000624339.1/ENST00000624339.1, exon 1 of 1)	1	33146702	33176550	29849	2	55223	ENST00000543586.1	10877	ENSG00000116525	TRIM62	tripartite motif containing 62
chr1	33276016	33276377	362	*	5' UTR	1	33280350	33281973	1624	1	149076	ENST00000477934.1	-3973	ENSG00000160094	ZNF362	zinc finger protein 362
chr1	33354694	33355152	459	*	Promoter (<=1kb)	1	33353213	33354903	1691	2	1912	ENST00000459964.1	0	ENSG00000134686	PHC2	polyhomeotic homolog 2
chr1	33367106	33367430	325	*	Exon (ENST00000373422.8/1912, exon 6 of 14)	1	33323626	33375593	51968	2	1912	ENST00000257118.5	8163	ENSG00000134686	PHC2	polyhomeotic homolog 2
chr1	33532978	33533289	312	*	Exon (ENST00000373381.9/114784, exon 64 of 71)	1	33559353	33572590	13238	2	114784	ENST00000465819.1	39301	ENSG00000121904	CSMD2	CUB and Sushi multiple domains 2
chr1	34163140	34163460	321	*	Promoter (1-2kb)	1	33513998	34165230	651233	2	114784	ENST00000373381.9	1770	ENSG00000121904	CSMD2	CUB and Sushi multiple domains 2
chr1	34792583	34793241	659	*	Promoter (<=1kb)	1	34792999	34795090	2092	1	2701	ENST00000450137.1	0	ENSG00000187513	GJA4	gap junction protein alpha 4
chr1	34930230	34930664	435	*	Promoter (<=1kb)	1	34865436	34929650	64215	2	58512	ENST00000373347.6	-580	ENSG00000116544	DLGAP3	DLG associated protein 3
chr1	34967522	34968088	567	*	Distal Intergenic	1	34975699	34978706	3008	2	653160	ENST00000311990.4	10618	ENSG00000241014	GPR199P	G protein-coupled receptor 199, pseudogene
chr1	35307553	35307903	351	*	Intron (ENST00000314607.11/9202, intron 1 of 29)	1	35269033	35359229	90197	1	9202	ENST00000441447.1	38520	ENSG00000146463	ZMYM4	zinc finger MYM-type containing 4
chr1	35556885	35557230	346	*	Promoter (<=1kb)	1	35434121	35557247	123127	2	79932	ENST00000697004.1	17	ENSG00000142687	KIAA0319L	KIAA0319 like
chr1	35560446	35561050	605	*	Promoter (1-2kb)	1	35562468	35567274	4807	1	23154	ENST00000423723.1	-1418	ENSG00000020129	NCDN	neurochondrin
chr1	35560446	35561050	605	*	Promoter (1-2kb)	1	35562468	35567274	4807	1	23154	ENST00000423723.1	-1418	ENSG00000020129	NCDN	neurochondrin
chr1	35574856	35575241	386	*	Promoter (1-2kb)	1	35569813	35573747	3935	2	105378645	ENST00000425881.1	-1109	ENSG00000239636	TFAP2E-AS1	TFAP2E antisense RNA 1
chr1	35805867	35806171	305	*	Promoter (1-2kb)	1	35808016	35857890	49875	1	192670	ENST00000373210.4	-1845	ENSG00000134698	AGO4	argonaute RISC component 4
chr1	36027544	36027833	290	*	Intron (ENST00000634486.1/192669, intron 14 of 20)	1	36043264	36055262	11999	1	192669	ENST00000471099.1	-15431	ENSG00000126070	AGO3	argonaute RISC catalytic component 3
chr1	36038152	36038487	336	*	Intron (ENST00000634486.1/192669, intron 16 of 20)	1	36043264	36055262	11999	1	192669	ENST00000471099.1	-4777	ENSG00000126070	AGO3	argonaute RISC catalytic component 3
chr1	36098580	36099436	857	*	Promoter (<=1kb)	1	36095241	36100249	5009	2	1296	ENST00000303143.9	813	ENSG00000171812	COL8A2	collagen type VIII alpha 2 chain
chr1	36107546	36107830	285	*	Intron (ENST00000397799.2/1296, intron 2 of 3)	1	36097507	36100249	2743	2	1296	ENST00000481785.1	-7297	ENSG00000171812	COL8A2	collagen type VIII alpha 2 chain
chr1	36115105	36115391	287	*	Intron (ENST00000397799.2/1296, intron 2 of 3)	1	36095239	36125222	29984	2	1296	ENST00000397799.2	9831	ENSG00000171812	COL8A2	collagen type VIII alpha 2 chain
chr1	36127297	36127584	288	*	Promoter (2-3kb)	1	36095239	36125222	29984	2	1296	ENST00000397799.2	-2075	ENSG00000171812	COL8A2	collagen type VIII alpha 2 chain
chr1	36171084	36171369	286	*	Promoter (<=1kb)	1	36171968	36173479	1512	1	55700	ENST00000462118.1	-599	ENSG00000116871	MAP7D1	MAP7 domain containing 1
chr1	36177794	36178122	329	*	Promoter (<=1kb)	1	36178411	36179724	1314	1	55700	ENST00000532131.1	-289	ENSG00000116871	MAP7D1	MAP7 domain containing 1
chr1	36196741	36197113	373	*	Distal Intergenic	1	36179021	36180315	1295	1	55700	ENST00000487114.1	17720	ENSG00000116871	MAP7D1	MAP7 domain containing 1
chr1	36240812	36241114	303	*	Intron (ENST00000469141.6/9967, intron 2 of 12)	1	36224443	36305357	80915	1	9967	ENST00000354618.10	16369	ENSG00000054118	THRAP3	thyroid hormone receptor associated protein 3
chr1	36341817	36342370	554	*	3' UTR	1	36326297	36328363	2067	1	79729	ENST00000672313.1	15520	ENSG00000214193	SH3D21	SH3 domain containing 21
chr1	37033293	37033892	600	*	Promoter (<=1kb)	1	36804618	37034129	229512	2	2899	ENST00000373093.4	237	ENSG00000163873	GRIK3	glutamate ionotropic receptor kainate type subunit 3
chr1	37079862	37080490	629	*	Distal Intergenic	1	36795527	37034515	238989	2	2899	ENST00000373091.8	-45347	ENSG00000163873	GRIK3	glutamate ionotropic receptor kainate type subunit 3
chr1	37079862	37080490	629	*	Distal Intergenic	1	36795527	37034515	238989	2	2899	ENST00000373091.8	-45347	ENSG00000163873	GRIK3	glutamate ionotropic receptor kainate type subunit 3
chr1	37080821	37081666	846	*	Distal Intergenic	1	36795527	37034515	238989	2	2899	ENST00000373091.8	-46306	ENSG00000163873	GRIK3	glutamate ionotropic receptor kainate type subunit 3
chr1	37080821	37081666	846	*	Distal Intergenic	1	36795527	37034515	238989	2	2899	ENST00000373091.8	-46306	ENSG00000163873	GRIK3	glutamate ionotropic receptor kainate type subunit 3
chr1	37134150	37134488	339	*	Intron (ENST00000642067.1/ENST00000642067.1, intron 1 of 1)	1	37161563	37161634	72	1	100422898	ENST00000579351.1	-27075	ENSG00000264698	MIR4255	microRNA 4255
chr1	37318075	37318699	625	*	Exon (ENST00000655056.1/ENST00000655056.1, exon 1 of 4)	1	37350934	37474386	123453	2	107984942	ENST00000668045.1	155687		LOC107984942	uncharacterized LOC107984942
chr1	37513815	37514371	557	*	Promoter (<=1kb)	1	37493311	37514269	20959	2	64769	ENST00000373074.5	0	ENSG00000163875	MEAF6	MYST/Esa1 associated factor 6
chr1	37634823	37635193	371	*	Promoter (<=1kb)	1	37611350	37634892	23543	2	284654	ENST00000356545.7	0	ENSG00000169218	RSPO1	R-spondin 1
chr1	37808593	37809197	605	*	Promoter (<=1kb)	1	37802945	37808208	5264	2	79693	ENST00000373044.3	-385	ENSG00000196449	YRDC	yrdC N6-threonylcarbamoyltransferase domain containing
chr1	38047599	38047986	388	*	Promoter (<=1kb)	1	38047425	38119025	71601	1	105378653	ENST00000428151.1	174		MIR3659HG	MIR3659 host gene
chr1	38213649	38213971	323	*	Promoter (<=1kb)	1	38209034	38214767	5734	2	339442	ENST00000431311.1	796	ENSG00000237290	LINC01343	long intergenic non-protein coding RNA 1343
chr1	38646965	38647637	673	*	Distal Intergenic	1	38474917	38496029	21113	1	105378656	ENST00000634298.1	172048		LINC01685	long intergenic non-protein coding RNA 1685
chr1	38830680	38830964	285	*	Distal Intergenic	1	38839349	38848074	8726	2	64121	ENST00000474456.1	17110	ENSG00000116954	RRAGC	Ras related GTP binding C
chr1	38918830	38919230	401	*	5' UTR	1	38886296	38926837	40542	2	54933	ENST00000289248.6	7607	ENSG00000158315	RHBDL2	rhomboid like 2
chr1	38991338	38992064	727	*	Promoter (<=1kb)	1	38991496	39004381	12886	1	79647	ENST00000531822.1	0	ENSG00000174574	AKIRIN1	akirin 1
chr1	39498783	39499175	393	*	Intron (ENST00000331593.6/353500, intron 1 of 6)	1	39491636	39529869	38234	1	353500	ENST00000331593.6	7147	ENSG00000183682	BMP8A	bone morphogenetic protein 8a
chr1	39671259	39671669	411	*	Promoter (<=1kb)	1	39651229	39672107	20879	2	84618	ENST00000235628.2	438	ENSG00000116981	NT5C1A	5'-nucleotidase, cytosolic IA
chr1	39745153	39745612	460	*	3' UTR	1	39738990	39745498	6509	1	10450	ENST00000480169.1	6163	ENSG00000084072	PPIE	peptidylprolyl isomerase E
chr1	39745153	39745612	460	*	3' UTR	1	39738990	39745498	6509	1	10450	ENST00000480169.1	6163	ENSG00000084072	PPIE	peptidylprolyl isomerase E
chr1	39760327	39760787	461	*	Promoter (<=1kb)	1	39761199	39763914	2716	1	10450	ENST00000467741.2	-412	ENSG00000084072	PPIE	peptidylprolyl isomerase E
chr1	39913401	39913975	575	*	Distal Intergenic	1	39901134	39902256	1123	2	4610	ENST00000450953.3	-11145	ENSG00000116990	MYCL	MYCL proto-oncogene, bHLH transcription factor
chr1	39960353	39960665	313	*	Promoter (2-3kb)	1	39957821	39967169	9349	1	84879	ENST00000469745.5	2532	ENSG00000168389	MFSD2A	major facilitator superfamily domain containing 2A
chr1	39962544	39963222	679	*	Promoter (<=1kb)	1	39964211	39969966	5756	1	84879	ENST00000480630.5	-989	ENSG00000168389	MFSD2A	major facilitator superfamily domain containing 2A
chr1	39962544	39963222	679	*	Promoter (<=1kb)	1	39964211	39969966	5756	1	84879	ENST00000480630.5	-989	ENSG00000168389	MFSD2A	major facilitator superfamily domain containing 2A
chr1	39999601	39999917	317	*	Distal Intergenic	1	39967619	39968614	996	1	84879	ENST00000481612.1	31982	ENSG00000168389	MFSD2A	major facilitator superfamily domain containing 2A
chr1	40039741	40040310	570	*	Promoter (<=1kb)	1	40040233	40072649	32417	1	10487	ENST00000372797.7	0	ENSG00000131236	CAP1	cyclase associated actin cytoskeleton regulatory protein 1
chr1	40078248	40078579	332	*	Promoter (<=1kb)	1	40073816	40078835	5020	2	5538	ENST00000372775.2	256	ENSG00000131238	PPT1	palmitoyl-protein thioesterase 1
chr1	40101018	40101318	301	*	Distal Intergenic	1	40072738	40097260	24523	2	5538	ENST00000449045.7	-3758	ENSG00000131238	PPT1	palmitoyl-protein thioesterase 1
chr1	40131538	40132119	582	*	Distal Intergenic	1	40161387	40240921	79535	1	6018	ENST00000372771.5	-29268	ENSG00000117000	RLF	RLF zinc finger
chr1	40161645	40161972	328	*	Promoter (<=1kb)	1	40161387	40240921	79535	1	6018	ENST00000372771.5	258	ENSG00000117000	RLF	RLF zinc finger
chr1	40303540	40304081	542	*	Promoter (<=1kb)	1	40302621	40304501	1881	2	1298	ENST00000427563.1	420	ENSG00000049089	COL9A2	collagen type IX alpha 2 chain
chr1	40317038	40317448	411	*	Promoter (<=1kb)	1	40300489	40317286	16798	2	1298	ENST00000372748.8	0	ENSG00000049089	COL9A2	collagen type IX alpha 2 chain
chr1	40387717	40388270	554	*	Intron (ENST00000435168.6/64744, intron 2 of 6)	1	40393345	40423324	29980	1	64744	ENST00000614549.4	-5075	ENSG00000084070	SMAP2	small ArfGAP2
chr1	40429844	40430168	325	*	Distal Intergenic	1	40413977	40415369	1393	1	64744	ENST00000487871.1	15867	ENSG00000084070	SMAP2	small ArfGAP2
chr1	40454411	40454706	296	*	Intron (ENST00000469416.1/65243, intron 3 of 4)	1	40450476	40463715	13240	1	65243	ENST00000361584.5	3935	ENSG00000187801	ZFP69B	ZFP69 zinc finger protein B
chr1	40610086	40610431	346	*	Distal Intergenic	1	40659848	40667480	7633	1	105378675	ENST00000658681.1	-49417		LOC105378675	uncharacterized LOC105378675
chr1	40635935	40636373	439	*	Exon (ENST00000372684.8/9783, exon 4 of 8)	1	40659848	40667480	7633	1	105378675	ENST00000658681.1	-23475		LOC105378675	uncharacterized LOC105378675
chr1	40665268	40665647	380	*	Promoter (<=1kb)	1	40626214	40665445	39232	2	9783	ENST00000372683.1	0	ENSG00000117016	RIMS3	regulating synaptic membrane exocytosis 3
chr1	40718883	40719191	309	*	Intron (ENST00000467203.5/4802, intron 1 of 5)	1	40709543	40770940	61398	1	4802	ENST00000372651.5	9340	ENSG00000066136	NFYC	nuclear transcription factor Y subunit gamma
chr1	41362320	41362668	349	*	Promoter (<=1kb)	1	41361931	41382681	20751	1	100132074	ENST00000641094.2	389	ENSG00000281518	FOXO6	forkhead box O6
chr1	41387617	41387962	346	*	Distal Intergenic	1	41375004	41375669	666	2	101929901	ENST00000429109.1	-11948	ENSG00000229901	FOXO6-AS1	FOXO6 antisense RNA 1
chr1	41432132	41432630	499	*	Distal Intergenic	1	41479454	41484085	4632	2	1907	ENST00000460255.1	51455	ENSG00000127129	EDN2	endothelin 2
chr1	41510617	41511034	418	*	Exon (ENST00000643665.1/59269, exon 8 of 8)	1	41478775	41484683	5909	2	1907	ENST00000372587.5	-25934	ENSG00000127129	EDN2	endothelin 2
chr1	41522796	41523266	471	*	Intron (ENST00000643665.1/59269, intron 5 of 7)	1	41478775	41484683	5909	2	1907	ENST00000372587.5	-38113	ENSG00000127129	EDN2	endothelin 2
chr1	41618083	41618398	316	*	Intron (ENST00000643665.1/59269, intron 2 of 7)	1	41585306	41628816	43511	2	59269	ENST00000646142.1	10418	ENSG00000127124	HIVEP3	HIVEP zinc finger 3
chr1	41696261	41696650	390	*	Intron (ENST00000372584.5/59269, intron 1 of 7)	1	41506365	41662325	155961	2	59269	ENST00000643665.1	-33936	ENSG00000127124	HIVEP3	HIVEP zinc finger 3
chr1	41738102	41738413	312	*	Intron (ENST00000372584.5/59269, intron 1 of 7)	1	41506365	41662325	155961	2	59269	ENST00000643665.1	-75777	ENSG00000127124	HIVEP3	HIVEP zinc finger 3
chr1	42162785	42163115	331	*	Promoter (1-2kb)	1	42162690	42164745	2056	2	2980	ENST00000357001.3	1630	ENSG00000197273	GUCA2A	guanylate cyclase activator 2A
chr1	42277312	42277697	386	*	Promoter (<=1kb)	1	42264931	42278587	13657	2	22887	ENST00000454417.1	890	ENSG00000198815	FOXJ3	forkhead box J3
chr1	42366825	42367142	318	*	Distal Intergenic	1	42380792	42424232	43441	1	284716	ENST00000431473.4	-13650	ENSG00000177181	RIMKLA	ribosomal modification protein rimK like family member A
chr1	42750715	42751033	319	*	Promoter (1-2kb)	1	42747758	42748743	986	2	64175	ENST00000460831.1	-1972	ENSG00000117385	P3H1	prolyl 3-hydroxylase 1
chr1	42784718	42785389	672	*	Promoter (<=1kb)	1	42784991	42800827	15837	1	100129924	ENST00000637012.2	0	ENSG00000274386	TMEM269	transmembrane protein 269
chr1	42916912	42917494	583	*	Distal Intergenic	1	42926249	42929499	3251	2	6513	ENST00000674545.1	12005	ENSG00000117394	SLC2A1	solute carrier family 2 member 1
chr1	42924449	42924885	437	*	Exon (ENST00000691915.1/ENST00000691915.1, exon 1 of 1)	1	42926249	42929499	3251	2	6513	ENST00000674545.1	4614	ENSG00000117394	SLC2A1	solute carrier family 2 member 1
chr1	43048776	43049229	454	*	Distal Intergenic	1	42959100	42996814	37715	1	440584	ENST00000664148.1	89676	ENSG00000227533	SLC2A1-DT	SLC2A1 divergent transcript
chr1	43191243	43191606	364	*	Intron (ENST00000528956.5/149465, intron 6 of 10)	1	43184878	43186785	1908	1	149465	ENST00000534615.1	6365	ENSG00000243710	CFAP57	cilia and flagella associated protein 57
chr1	43448098	43448465	368	*	Promoter (<=1kb)	1	43448539	43448611	73	1	102465440	ENST00000615179.1	-74	ENSG00000274975	MIR6735	microRNA 6735
chr1	43603603	43603990	388	*	Promoter (1-2kb)	1	43605582	43606868	1287	1	5792	ENST00000463041.1	-1592	ENSG00000142949	PTPRF	protein tyrosine phosphatase receptor type F
chr1	43613403	43613698	296	*	Promoter (<=1kb)	1	43613140	43622863	9724	1	5792	ENST00000477970.1	263	ENSG00000142949	PTPRF	protein tyrosine phosphatase receptor type F
chr1	43981052	43981360	309	*	Promoter (1-2kb)	1	43979936	43991170	11235	1	8704	ENST00000309519.8	1116	ENSG00000117411	B4GALT2	beta-1,4-galactosyltransferase 2
chr1	44023982	44024273	292	*	5' UTR	1	44030414	44040448	10035	1	107984948	ENST00000693417.1	-6141	ENSG00000230615	LOC107984948	uncharacterized LOC107984948
chr1	44103214	44103808	595	*	Exon (ENST00000434244.5/128209, exon 7 of 7)	1	44118821	44135140	16320	1	128209	ENST00000372299.4	-15013	ENSG00000171872	KLF17	KLF transcription factor 17
chr1	44229494	44229812	319	*	Intron (ENST00000456170.6/79033, intron 6 of 6)	1	44219420	44220681	1262	1	55929	ENST00000494092.1	10074	ENSG00000178028	DMAP1	DNA methyltransferase 1 associated protein 1
chr1	44237839	44238382	544	*	Intron (ENST00000456170.6/79033, intron 6 of 6)	1	44243408	44244273	866	2	100874278	ENST00000414156.1	5891	ENSG00000233602	ERI3-IT1	ERI3 intronic transcript 1
chr1	44407007	44407389	383	*	Promoter (1-2kb)	1	44408702	44412121	3420	1	55182	ENST00000487332.1	-1313	ENSG00000187147	RNF220	ring finger protein 220
chr1	44588255	44588816	562	*	Intron (ENST00000355387.6/55182, intron 2 of 14)	1	44614265	44627057	12793	1	55182	ENST00000496262.1	-25449	ENSG00000187147	RNF220	ring finger protein 220
chr1	44588255	44588816	562	*	Intron (ENST00000355387.6/55182, intron 2 of 14)	1	44614265	44627057	12793	1	55182	ENST00000496262.1	-25449	ENSG00000187147	RNF220	ring finger protein 220
chr1	44603337	44603862	526	*	Intron (ENST00000355387.6/55182, intron 2 of 14)	1	44614265	44627057	12793	1	55182	ENST00000496262.1	-10403	ENSG00000187147	RNF220	ring finger protein 220
chr1	44617067	44617568	502	*	Promoter (2-3kb)	1	44614265	44627057	12793	1	55182	ENST00000496262.1	2802	ENSG00000187147	RNF220	ring finger protein 220
chr1	44655314	44655740	427	*	Intron (ENST00000372242.7/107984950, intron 2 of 4)	1	44648308	44651723	3416	1	55182	ENST00000474956.1	7006	ENSG00000187147	RNF220	ring finger protein 220
chr1	44738210	44738777	568	*	Promoter (1-2kb)	1	44739818	44757971	18154	1	11004	ENST00000452259.5	-1041	ENSG00000142945	KIF2C	kinesin family member 2C
chr1	44738210	44738777	568	*	Promoter (1-2kb)	1	44739818	44757971	18154	1	11004	ENST00000452259.5	-1041	ENSG00000142945	KIF2C	kinesin family member 2C
chr1	44784145	44784667	523	*	3' UTR	1	44783585	44788170	4586	2	266675	ENST00000372207.4	3503	ENSG00000142959	BEST4	bestrophin 4
chr1	44786158	44786473	316	*	Promoter (1-2kb)	1	44783585	44788170	4586	2	266675	ENST00000372207.4	1697	ENSG00000142959	BEST4	bestrophin 4
chr1	45044287	45044624	338	*	Intron (ENST00000359600.6/57643, intron 5 of 13)	1	45014547	45015405	859	1	7389	ENST00000465678.1	29740	ENSG00000126088	UROD	uroporphyrinogen decarboxylase
chr1	45247624	45248027	404	*	Intron (ENST00000464588.1/57643, intron 2 of 2)	1	45016399	45206605	190207	2	57643	ENST00000359600.6	-41019	ENSG00000162415	ZSWIM5	zinc finger SWIM-type containing 5
chr1	45423270	45423555	286	*	Intron (ENST00000671898.1/4595, intron 2 of 20)	1	45398733	45457621	58889	2	10420	ENST00000493974.1	34066	ENSG00000070759	TESK2	testis associated actin remodelling kinase 2
chr1	45490618	45491001	384	*	Promoter (<=1kb)	1	45329262	45491155	161894	2	4595	ENST00000671898.1	154	ENSG00000132781	MUTYH	mutY DNA glycosylase
chr1	45556141	45556514	374	*	Intron (ENST00000372070.7/10327, intron 2 of 9)	1	45551068	45567588	16521	1	10327	ENST00000471651.1	5073	ENSG00000117448	AKR1A1	aldo-keto reductase family 1 member A1
chr1	45909761	45910094	334	*	Intron (ENST00000470809.1/23139, intron 4 of 4)	1	45913588	46030759	117172	1	23139	ENST00000372008.6	-3494	ENSG00000086015	MAST2	microtubule associated serine/threonine kinase 2
chr1	46301829	46302425	597	*	Promoter (<=1kb)	1	46278403	46303263	24861	2	10489	ENST00000615587.4	838	ENSG00000132128	LRRC41	leucine rich repeat containing 41
chr1	46302715	46303233	519	*	Promoter (<=1kb)	1	46278403	46303263	24861	2	10489	ENST00000615587.4	30	ENSG00000132128	LRRC41	leucine rich repeat containing 41
chr1	46400116	46400405	290	*	Intron (ENST00000243167.9/2166, intron 1 of 14)	1	46405723	46413848	8126	1	2166	ENST00000484697.5	-5318	ENSG00000117480	FAAH	fatty acid amide hydrolase
chr1	46466938	46467262	325	*	Intron (ENST00000635606.3/729041, intron 1 of 1)	1	46446600	46451317	4718	2	101929651	ENST00000634819.2	-15621	ENSG00000224863	LINC01398	long intergenic non-protein coding RNA 1398
chr1	46474586	46475031	446	*	Intron (ENST00000635606.3/729041, intron 1 of 1)	1	46489836	46516216	26381	1	127343	ENST00000360032.4	-14805	ENSG00000197587	DMBX1	diencephalon/mesencephalon homeobox 1
chr1	46490206	46490857	652	*	Promoter (<=1kb)	1	46489836	46516216	26381	1	127343	ENST00000360032.4	370	ENSG00000197587	DMBX1	diencephalon/mesencephalon homeobox 1
chr1	46490206	46490857	652	*	Promoter (<=1kb)	1	46489836	46516216	26381	1	127343	ENST00000360032.4	370	ENSG00000197587	DMBX1	diencephalon/mesencephalon homeobox 1
chr1	46512173	46512493	321	*	Exon (ENST00000360032.4/127343, exon 6 of 6)	1	46506996	46514212	7217	1	127343	ENST00000371956.8	5177	ENSG00000197587	DMBX1	diencephalon/mesencephalon homeobox 1
chr1	46543696	46544069	374	*	Promoter (<=1kb)	1	46532166	46543969	11804	2	105378696	ENST00000634804.2	0	ENSG00000282881	TMEM275	transmembrane protein 275
chr1	46554981	46555275	295	*	Intron (ENST00000657773.1/100507423, intron 2 of 5)	1	46545641	46551647	6007	2	148930	ENST00000481882.7	-3334	ENSG00000162456	KNCN	kinocilin
chr1	46612950	46613395	446	*	Promoter (1-2kb)	1	46607719	46615133	7415	2	148932	ENST00000271139.13	1738	ENSG00000142961	MOB3C	MOB kinase activator 3C
chr1	46778419	46778750	332	*	Intron (ENST00000546128.5/105378699, intron 5 of 5)	1	46798998	46814759	15762	1	1580	ENST00000640628.1	-20248	ENSG00000142973	CYP4B1	cytochrome P450 family 4 subfamily B member 1
chr1	47189851	47190136	286	*	Promoter (<=1kb)	1	47183582	47190036	6455	2	10158	ENST00000294338.7	0	ENSG00000162366	PDZK1IP1	PDZK1 interacting protein 1
chr1	47219679	47220055	377	*	3' UTR	1	47218688	47224076	5389	2	6886	ENST00000459729.1	4021	ENSG00000162367	TAL1	TAL bHLH transcription factor 1, erythroid differentiation factor
chr1	47290409	47290716	308	*	Intron (ENST00000360380.7/6491, intron 9 of 17)	1	47250243	47295848	45606	2	6491	ENST00000683977.1	5132	ENSG00000123473	STIL	STIL centriolar assembly protein
chr1	47439437	47439910	474	*	Promoter (1-2kb)	1	47438044	47440691	2648	1	2306	ENST00000334793.6	1393	ENSG00000186564	FOXD2	forkhead box D2
chr1	47533064	47533588	525	*	Distal Intergenic	1	47438044	47440691	2648	1	2306	ENST00000334793.6	95020	ENSG00000186564	FOXD2	forkhead box D2
chr1	47568915	47569292	378	*	Distal Intergenic	1	47688463	47704029	15567	1	107984953	ENST00000454285.2	-119171	ENSG00000227947	LINC01738	long intergenic non-protein coding RNA 1738
chr1	47709410	47710143	734	*	Distal Intergenic	1	47688463	47704029	15567	1	107984953	ENST00000454285.2	20947	ENSG00000227947	LINC01738	long intergenic non-protein coding RNA 1738
chr1	47775114	47775491	378	*	Exon (ENST00000606738.3/388630, exon 6 of 7)	1	47761132	47765547	4416	2	388630	ENST00000438589.1	-9567	ENSG00000269113	TRABD2B	TraB domain containing 2B
chr1	47986728	47987093	366	*	Intron (ENST00000606738.3/388630, intron 2 of 6)	1	47775238	47994212	218975	2	388630	ENST00000435576.2	7119	ENSG00000269113	TRABD2B	TraB domain containing 2B
chr1	47986728	47987093	366	*	Intron (ENST00000606738.3/388630, intron 2 of 6)	1	47775238	47994212	218975	2	388630	ENST00000435576.2	7119	ENSG00000269113	TRABD2B	TraB domain containing 2B
chr1	48382120	48382691	572	*	Intron (ENST00000371847.8/54558, intron 9 of 12)	1	48305799	48400850	95052	2	54558	ENST00000371841.1	18159	ENSG00000132122	SPATA6	spermatogenesis associated 6
chr1	49282525	49282966	442	*	Intron (ENST00000371839.6/84871, intron 3 of 13)	1	49257411	49269285	11875	1	101929721	ENST00000420071.1	25114	ENSG00000230114	AGBL4-AS1	AGBL4 antisense RNA 1
chr1	49541220	49541702	483	*	Intron (ENST00000371839.6/84871, intron 3 of 13)	1	49374201	49472085	97885	2	100874313	ENST00000457061.1	-69135	ENSG00000225623	AGBL4-IT1	AGBL4 intronic transcript 1
chr1	49556638	49556997	360	*	Intron (ENST00000371839.6/84871, intron 3 of 13)	1	49374201	49472085	97885	2	100874313	ENST00000457061.1	-84553	ENSG00000225623	AGBL4-IT1	AGBL4 intronic transcript 1
chr1	50047919	50048421	503	*	Promoter (<=1kb)	1	50048014	50201570	153557	1	1996	ENST00000448907.7	0	ENSG00000162374	ELAVL4	ELAV like RNA binding protein 4
chr1	50333336	50333765	430	*	Distal Intergenic	1	50317189	50321192	4004	2	105378712	ENST00000661441.1	-12144	ENSG00000284696	LINC02808	long intergenic non-protein coding RNA 2808
chr1	50381060	50381459	400	*	Distal Intergenic	1	50417550	50421632	4083	2	63950	ENST00000418121.5	40173	ENSG00000142700	DMRTA2	DMRT like family A2
chr1	51099193	51099620	428	*	Promoter (2-3kb)	1	51102221	51147849	45629	1	284546	ENST00000648827.1	-2601	ENSG00000204006	C1orf185	chromosome 1 open reading frame 185
chr1	51615997	51616333	337	*	Promoter (<=1kb)	1	51617092	51787966	170875	1	114883	ENST00000435274.6	-759	ENSG00000117859	OSBPL9	oxysterol binding protein like 9
chr1	51878407	51878704	298	*	Promoter (<=1kb)	1	51862114	51878723	16610	2	4898	ENST00000468722.1	19	ENSG00000078618	NRDC	nardilysin convertase
chr1	52033409	52033770	362	*	Promoter (<=1kb)	1	52032103	52033810	1708	2	112970	ENST00000371614.2	40	ENSG00000198841	KTI12	KTI12 chromatin associated homolog
chr1	52358597	52359115	519	*	Promoter (1-2kb)	1	52352538	52360196	7659	2	200014	ENST00000438021.5	1081	ENSG00000154222	CC2D1B	coiled-coil and C2 domain containing 1B
chr1	52407010	52407343	334	*	Promoter (2-3kb)	1	52404628	52417022	12395	1	84950	ENST00000474048.1	2382	ENSG00000134748	PRPF38A	pre-mRNA processing factor 38A
chr1	52602136	52602469	334	*	Promoter (<=1kb)	1	52602371	52609051	6681	1	2882	ENST00000361314.5	0	ENSG00000116157	GPX7	glutathione peroxidase 7
chr1	52870346	52870799	454	*	Intron (ENST00000612017.4/440590, intron 7 of 13)	1	52842760	52894998	52239	1	440590	ENST00000371528.2	27586	ENSG00000203995	ZYG11A	zyg-11 family member A, cell cycle regulator
chr1	52927384	52927899	516	*	Promoter (<=1kb)	1	52927380	52976712	49333	1	6342	ENST00000528809.1	4	ENSG00000116171	SCP2	sterol carrier protein 2
chr1	53114593	53115167	575	*	Exon (ENST00000439621.1/ENST00000439621.1, exon 1 of 2)	1	53087184	53090982	3799	2	6512	ENST00000488036.5	-23611	ENSG00000162383	SLC1A7	solute carrier family 1 member 7
chr1	53120417	53120899	483	*	Intron (ENST00000611397.5/6512, intron 2 of 9)	1	53087520	53142577	55058	2	6512	ENST00000620347.5	21678	ENSG00000162383	SLC1A7	solute carrier family 1 member 7
chr1	53196839	53197161	323	*	Promoter (<=1kb)	1	53196859	53202776	5918	1	1376	ENST00000468572.2	0	ENSG00000157184	CPT2	carnitine palmitoyltransferase 2
chr1	53461237	53461708	472	*	Promoter (1-2kb)	1	53459976	53464679	4704	1	63948	ENST00000463126.1	1261	ENSG00000143006	DMRTB1	DMRT like family B with proline rich C-terminal 1
chr1	53500439	53501582	1144	*	Distal Intergenic	1	53459976	53464679	4704	1	63948	ENST00000463126.1	40463	ENSG00000143006	DMRTB1	DMRT like family B with proline rich C-terminal 1
chr1	53500439	53501582	1144	*	Distal Intergenic	1	53459976	53464679	4704	1	63948	ENST00000463126.1	40463	ENSG00000143006	DMRTB1	DMRT like family B with proline rich C-terminal 1
chr1	53513661	53514222	562	*	Intron (ENST00000312233.4/148979, intron 7 of 9)	1	53459976	53464679	4704	1	63948	ENST00000463126.1	53685	ENSG00000143006	DMRTB1	DMRT like family B with proline rich C-terminal 1
chr1	53725452	53725751	300	*	Intron (ENST00000312233.4/148979, intron 1 of 9)	1	53506237	53734204	227968	2	148979	ENST00000312233.4	8453	ENSG00000174332	GLIS1	GLIS family zinc finger 1
chr1	54257976	54258310	335	*	Promoter (<=1kb)	1	54239096	54257266	18171	2	23648	ENST00000420121.5	-710	ENSG00000157216	SSBP3	single stranded DNA binding protein 3
chr1	54378730	54379227	498	*	Intron (ENST00000533946.6/23648, intron 2 of 5)	1	54225433	54356818	131386	2	23648	ENST00000326956.12	-21912	ENSG00000157216	SSBP3	single stranded DNA binding protein 3
chr1	54390691	54391046	356	*	Intron (ENST00000533946.6/23648, intron 2 of 5)	1	54227055	54402409	175355	2	23648	ENST00000371320.8	11363	ENSG00000157216	SSBP3	single stranded DNA binding protein 3
chr1	54499370	54499939	570	*	Distal Intergenic	1	54514417	54517383	2967	1	105378735	ENST00000664270.1	-14478		LOC105378735	uncharacterized LOC105378735
chr1	54499370	54499939	570	*	Distal Intergenic	1	54514417	54517383	2967	1	105378735	ENST00000664270.1	-14478		LOC105378735	uncharacterized LOC105378735
chr1	54680485	54681163	679	*	Intron (ENST00000339553.9/100527960, intron 13 of 18)	1	54686265	54695782	9518	1	374977	ENST00000493533.1	-5102	ENSG00000184313	MROH7	maestro heat like repeat family member 7
chr1	54796078	54796413	336	*	Intron (ENST00000371276.9/55001, intron 1 of 6)	1	54784551	54801198	16648	2	55001	ENST00000371274.8	4785	ENSG00000006555	TTC22	tetratricopeptide repeat domain 22
chr1	54986112	54986429	318	*	Exon (ENST00000371268.4/199964, exon 2 of 3)	1	54980628	54992288	11661	1	199964	ENST00000371268.4	5484	ENSG00000143001	TMEM61	transmembrane protein 61
chr1	55039284	55039696	413	*	Promoter (<=1kb)	1	55039447	55052694	13248	1	255738	ENST00000673726.1	0	ENSG00000169174	PCSK9	proprotein convertase subtilisin/kexin type 9
chr1	55117356	55117741	386	*	Intron (ENST00000294383.7/23358, intron 38 of 67)	1	55093553	55095319	1767	2	23358	ENST00000482197.1	-22037	ENSG00000162402	USP24	ubiquitin specific peptidase 24
chr1	56652001	56652302	302	*	Intron (ENST00000371244.9/5563, intron 1 of 8)	1	56645314	56715335	70022	1	5563	ENST00000371244.9	6687	ENSG00000162409	PRKAA2	protein kinase AMP-activated catalytic subunit alpha 2
chr1	56702063	56702405	343	*	Intron (ENST00000371244.9/5563, intron 6 of 8)	1	56719650	56720856	1207	2	199920	ENST00000497991.1	18451	ENSG00000187889	FYB2	FYN binding protein 2
chr1	57501957	57502307	351	*	Intron (ENST00000485760.5/1600, intron 7 of 20)	1	56994778	57424060	429283	2	1600	ENST00000371236.7	-77897	ENSG00000173406	DAB1	DAB adaptor protein 1
chr1	57568963	57569276	314	*	Intron (ENST00000485760.5/1600, intron 7 of 20)	1	56994778	57424060	429283	2	1600	ENST00000371236.7	-144903	ENSG00000173406	DAB1	DAB adaptor protein 1
chr1	58378697	58379066	370	*	Intron (ENST00000485760.5/1600, intron 3 of 20)	1	58462552	58506199	43648	2	115209	ENST00000460671.1	127133	ENSG00000162600	OMA1	OMA1 zinc metallopeptidase
chr1	58623216	58623785	570	*	Distal Intergenic	1	58655077	58661694	6618	2	114803	ENST00000697256.1	37909	ENSG00000162601	MYSM1	Myb like, SWIRM and MPN domains 1
chr1	58922348	58922659	312	*	Intron (ENST00000669325.1/105378753, intron 1 of 4)	1	58882868	58930166	47299	2	105378753	ENST00000669325.1	7507	ENSG00000232453	LINC02777	long intergenic non-protein coding RNA 2777
chr1	59146843	59147155	313	*	Promoter (<=1kb)	1	59131932	59146879	14948	2	729467	ENST00000592607.5	0	ENSG00000224609	HSD52	uncharacterized LOC729467
chr1	59523936	59524319	384	*	Intron (ENST00000634606.1/55277, intron 6 of 16)	1	59512316	59660423	148108	1	55277	ENST00000485720.1	11620	ENSG00000172456	FGGY	FGGY carbohydrate kinase domain containing
chr1	59814416	59815234	819	*	Promoter (<=1kb)	1	59814786	59835350	20565	1	51361	ENST00000455990.5	0	ENSG00000134709	HOOK1	hook microtubule tethering protein 1
chr1	59814416	59815234	819	*	Promoter (<=1kb)	1	59814786	59835350	20565	1	51361	ENST00000455990.5	0	ENSG00000134709	HOOK1	hook microtubule tethering protein 1
chr1	59969619	59970100	482	*	Distal Intergenic	1	59990397	60008845	18449	2	127795	ENST00000488027.5	38745	ENSG00000162598	C1orf87	chromosome 1 open reading frame 87
chr1	60604010	60604357	348	*	Promoter (2-3kb)	1	60540250	60601677	61428	2	105378763	ENST00000634281.1	-2333	ENSG00000226476	LINC01748	long intergenic non-protein coding RNA 1748
chr1	60640008	60640490	483	*	Promoter (<=1kb)	1	60555261	60640065	84805	2	105378763	ENST00000671035.1	0	ENSG00000226476	LINC01748	long intergenic non-protein coding RNA 1748
chr1	61050120	61050494	375	*	Intron (ENST00000371191.5/4774, intron 1 of 10)	1	61053830	61332586	278757	1	4774	ENST00000476646.5	-3336	ENSG00000162599	NFIA	nuclear factor I A
chr1	61050120	61050494	375	*	Intron (ENST00000371191.5/4774, intron 1 of 10)	1	61053830	61332586	278757	1	4774	ENST00000476646.5	-3336	ENSG00000162599	NFIA	nuclear factor I A
chr1	61155616	61155983	368	*	Intron (ENST00000371191.5/4774, intron 2 of 10)	1	61203523	61456678	253156	1	4774	ENST00000663597.1	-47540	ENSG00000162599	NFIA	nuclear factor I A
chr1	61159667	61160032	366	*	Intron (ENST00000371191.5/4774, intron 2 of 10)	1	61203523	61456678	253156	1	4774	ENST00000663597.1	-43491	ENSG00000162599	NFIA	nuclear factor I A
chr1	61234055	61234440	386	*	Intron (ENST00000371191.5/4774, intron 2 of 10)	1	61248998	61253484	4487	2	645030	ENST00000630199.2	19044	ENSG00000237853	NFIA-AS1	NFIA antisense RNA 1
chr1	61838281	61838756	476	*	Intron (ENST00000635214.1/10207, intron 17 of 35)	1	61864391	61875531	11141	1	10207	ENST00000488913.1	-25635	ENSG00000132849	PATJ	PATJ crumbs cell polarity complex component
chr1	62194933	62195230	298	*	Promoter (<=1kb)	1	62194849	62212328	17480	1	54596	ENST00000498273.2	84	ENSG00000240563	L1TD1	LINE1 type transposase domain containing 1
chr1	62437301	62437705	405	*	Promoter (<=1kb)	1	62437049	62451804	14756	1	7398	ENST00000339950.5	252	ENSG00000162607	USP1	ubiquitin specific peptidase 1
chr1	62789524	62789839	316	*	Intron (ENST00000317868.9/84938, intron 1 of 10)	1	62785233	62819179	33947	1	84938	ENST00000371118.1	4291	ENSG00000125703	ATG4C	autophagy related 4C cysteine peptidase
chr1	63044810	63045184	375	*	Distal Intergenic	1	63000497	63012471	11975	2	105378769	ENST00000420659.1	-32339	ENSG00000229537	LINC01739	long intergenic non-protein coding RNA 1739
chr1	63058670	63059146	477	*	Distal Intergenic	1	63000497	63012471	11975	2	105378769	ENST00000420659.1	-46199	ENSG00000229537	LINC01739	long intergenic non-protein coding RNA 1739
chr1	63316499	63317014	516	*	Promoter (<=1kb)	1	63169934	63317209	147276	2	199899	ENST00000667005.1	195	ENSG00000224209	LINC00466	long intergenic non-protein coding RNA 466
chr1	63321084	63321523	440	*	Promoter (<=1kb)	1	63320884	63321635	752	2	100996301	ENST00000692879.1	112	ENSG00000230798	FOXD3-AS1	FOXD3 antisense RNA 1
chr1	63322809	63323141	333	*	Promoter (<=1kb)	1	63322567	63325128	2562	1	27022	ENST00000371116.4	242	ENSG00000187140	FOXD3	forkhead box D3
chr1	63324258	63324580	323	*	Promoter (<=1kb)	1	63320884	63324441	3558	2	100996301	ENST00000427268.1	0	ENSG00000230798	FOXD3-AS1	FOXD3 antisense RNA 1
chr1	63474091	63474426	336	*	Intron (ENST00000271002.15/23421, intron 4 of 8)	1	63487957	63508204	20248	1	102724319	ENST00000657197.1	-13531	ENSG00000286429	LOC102724319	uncharacterized LOC102724319
chr1	64850704	64851073	370	*	Promoter (2-3kb)	1	64833223	64848164	14942	2	3716	ENST00000465376.7	-2540	ENSG00000162434	JAK1	Janus kinase 1
chr1	65550501	65550926	426	*	Intron (ENST00000371059.7/3953, intron 2 of 19)	1	65565546	65626234	60689	1	3953	ENST00000371058.1	-14620	ENSG00000116678	LEPR	leptin receptor
chr1	66058575	66058864	290	*	Intron (ENST00000329654.8/5142, intron 3 of 16)	1	66042500	66050718	8219	2	101927139	ENST00000424138.1	-7857	ENSG00000227466	PDE4B-AS1	PDE4B antisense RNA 1
chr1	66519229	66519527	299	*	Distal Intergenic	1	66533267	66748987	215721	1	84251	ENST00000682707.1	-13740	ENSG00000118473	SGIP1	SH3GL interacting endocytic adaptor 1
chr1	66682051	66682359	309	*	Promoter (<=1kb)	1	66682294	66690531	8238	1	84251	ENST00000487507.1	0	ENSG00000118473	SGIP1	SH3GL interacting endocytic adaptor 1
chr1	67685416	67685877	462	*	Promoter (<=1kb)	1	67685676	67686586	911	1	1647	ENST00000484245.1	0	ENSG00000116717	GADD45A	growth arrest and DNA damage inducible alpha
chr1	67815726	67816069	344	*	Intron (ENST00000370982.4/55970, intron 1 of 3)	1	67832293	67873321	41029	1	100289178	ENST00000688125.2	-16224	ENSG00000232284	GNG12-AS1	GNG12, DIRAS3 and WLS antisense RNA 1
chr1	68162487	68163037	551	*	Exon (ENST00000422584.1/ENST00000422584.1, exon 1 of 1)	1	68142604	68155184	12581	2	79971	ENST00000491811.5	-7303	ENSG00000116729	WLS	Wnt ligand secretion mediator
chr1	68739619	68740082	464	*	Intron (ENST00000643361.1/ENST00000643361.1, intron 2 of 6)	1	68474152	68497221	23070	2	55635	ENST00000370966.9	-242398	ENSG00000024526	DEPDC1	DEP domain containing 1
chr1	70393673	70394003	331	*	Distal Intergenic	1	70411218	70439851	28634	1	1491	ENST00000411986.6	-17215	ENSG00000116761	CTH	cystathionine gamma-lyase
chr1	71705439	71705770	332	*	Promoter (2-3kb)	1	71697936	71703405	5470	2	257194	ENST00000478526.1	-2034	ENSG00000172260	NEGR1	neuronal growth regulator 1
chr1	74247974	74248394	421	*	Intron (ENST00000557284.7/100526835, intron 4 of 26)	1	74235387	74544428	309042	1	51086	ENST00000326637.8	12587	ENSG00000116783	TNNI3K	TNNI3 interacting kinase
chr1	74465305	74465713	409	*	Promoter (2-3kb)	1	74468195	74469124	930	1	105378805	ENST00000442876.1	-2482
chr1	75124496	75124814	319	*	Distal Intergenic	1	75128434	75161533	33100	1	431707	ENST00000294638.9	-3620	ENSG00000162624	LHX8	LIM homeobox 8
chr1	75796891	75797271	381	*	Promoter (<=1kb)	1	75796882	75913242	116361	1	4438	ENST00000263187.4	9	ENSG00000057468	MSH4	mutS homolog 4
chr1	75837446	75837749	304	*	Intron (ENST00000263187.4/4438, intron 7 of 19)	1	75796882	75913242	116361	1	4438	ENST00000263187.4	40564	ENSG00000057468	MSH4	mutS homolog 4
chr1	76074884	76075342	459	*	Promoter (<=1kb)	1	76074746	76634603	559858	1	256435	ENST00000328299.4	138	ENSG00000184005	ST6GALNAC3	ST6 N-acetylgalactosaminide alpha-2,6-sialyltransferase 3
chr1	77531860	77532224	365	*	Promoter (<=1kb)	1	77532107	77558731	26625	1	26289	ENST00000478255.1	0	ENSG00000154027	AK5	adenylate kinase 5
chr1	77870199	77871002	804	*	Intron (ENST00000443751.3/374986, intron 14 of 15)	1	77888513	77933384	44872	1	91624	ENST00000401035.7	-17511	ENSG00000162614	NEXN	nexilin F-actin binding protein
chr1	78044317	78044601	285	*	Promoter (1-2kb)	1	78045966	78138444	92479	1	54810	ENST00000370759.4	-1365	ENSG00000137960	GIPC2	GIPC PDZ domain containing family member 2
chr1	79266105	79266411	307	*	Intron (ENST00000661030.1/64123, intron 1 of 16)	1	78889960	79282124	392165	2	64123	ENST00000661030.1	15713	ENSG00000162618	ADGRL4	adhesion G protein-coupled receptor L4
chr1	80053418	80054046	629	*	Distal Intergenic	1	80535755	80646788	111034	1	101927412	ENST00000418041.5	-481709	ENSG00000234184	LINC01781	long intergenic non-protein coding RNA 1781
chr1	80728553	80728926	374	*	Distal Intergenic	1	80641280	80646795	5516	1	101927412	ENST00000686004.1	87273	ENSG00000234184	LINC01781	long intergenic non-protein coding RNA 1781
chr1	80880667	80880982	316	*	Distal Intergenic	1	80641280	80646795	5516	1	101927412	ENST00000686004.1	239387	ENSG00000234184	LINC01781	long intergenic non-protein coding RNA 1781
chr1	81077931	81078227	297	*	Distal Intergenic	1	81306147	81727814	421668	1	23266	ENST00000674378.1	-227920	ENSG00000117114	ADGRL2	adhesion G protein-coupled receptor L2
chr1	81178499	81179074	576	*	Distal Intergenic	1	81306147	81727814	421668	1	23266	ENST00000674378.1	-127073	ENSG00000117114	ADGRL2	adhesion G protein-coupled receptor L2
chr1	81502752	81503449	698	*	Exon (ENST00000448213.2/ENST00000448213.2, exon 1 of 1)	1	81513880	81557702	43823	2	101927434	ENST00000443939.1	54253	ENSG00000234953	LOC101927434	uncharacterized LOC101927434
chr1	81502752	81503449	698	*	Exon (ENST00000448213.2/ENST00000448213.2, exon 1 of 1)	1	81513880	81557702	43823	2	101927434	ENST00000443939.1	54253	ENSG00000234953	LOC101927434	uncharacterized LOC101927434
chr1	81504647	81505072	426	*	Intron (ENST00000674378.1/23266, intron 3 of 5)	1	81513880	81557702	43823	2	101927434	ENST00000443939.1	52630	ENSG00000234953	LOC101927434	uncharacterized LOC101927434
chr1	81504647	81505072	426	*	Intron (ENST00000674378.1/23266, intron 3 of 5)	1	81513880	81557702	43823	2	101927434	ENST00000443939.1	52630	ENSG00000234953	LOC101927434	uncharacterized LOC101927434
chr1	81683782	81684177	396	*	Intron (ENST00000674378.1/23266, intron 4 of 5)	1	81699770	81991426	291657	1	23266	ENST00000359929.7	-15593	ENSG00000117114	ADGRL2	adhesion G protein-coupled receptor L2
chr1	81802659	81803284	626	*	Promoter (1-2kb)	1	81800998	81991794	190797	1	23266	ENST00000674208.1	1661	ENSG00000117114	ADGRL2	adhesion G protein-coupled receptor L2
chr1	81802659	81803284	626	*	Promoter (1-2kb)	1	81800998	81991794	190797	1	23266	ENST00000674208.1	1661	ENSG00000117114	ADGRL2	adhesion G protein-coupled receptor L2
chr1	82497708	82498022	315	*	Intron (ENST00000653483.1/ENST00000653483.1, intron 4 of 4)	1	82903183	83166815	263633	1	103283057	ENST00000452901.5	-405161	ENSG00000230817	LINC01362	long intergenic non-protein coding RNA 1362
chr1	82776808	82777391	584	*	Intron (ENST00000653483.1/ENST00000653483.1, intron 1 of 4)	1	82903183	83166815	263633	1	103283057	ENST00000452901.5	-125792	ENSG00000230817	LINC01362	long intergenic non-protein coding RNA 1362
chr1	83205748	83206038	291	*	Distal Intergenic	1	82973929	82986208	12280	2	101927498	ENST00000421931.1	-219540	ENSG00000236268	LINC01361	long intergenic non-protein coding RNA 1361
chr1	83860543	83861149	607	*	Promoter (<=1kb)	1	83801516	83860546	59031	2	101927560	ENST00000457273.5	0	ENSG00000233008	LOC101927560	uncharacterized LOC101927560
chr1	83990155	83990527	373	*	Intron (ENST00000260505.13/79739, intron 1 of 20)	1	83917686	83999025	81340	2	79739	ENST00000482783.1	8498	ENSG00000137941	TTLL7	tubulin tyrosine ligase like 7
chr1	84077467	84077811	345	*	Promoter (<=1kb)	1	84078062	84238498	160437	1	5567	ENST00000370689.6	-251	ENSG00000142875	PRKACB	protein kinase cAMP-activated catalytic subunit beta
chr1	84486310	84486615	306	*	Intron (ENST00000370654.6/80135, intron 3 of 8)	1	84479266	84498352	19087	1	80135	ENST00000370654.6	7044	ENSG00000117133	RPF1	ribosome production factor 1 homolog
chr1	84557407	84557911	505	*	Promoter (<=1kb)	1	84498350	84556688	58339	2	2787	ENST00000649871.1	-719	ENSG00000174021	GNG5	G protein subunit gamma 5
chr1	84689862	84690213	352	*	Promoter (<=1kb)	1	84649630	84690289	40660	2	117178	ENST00000603677.1	76	ENSG00000117155	SSX2IP	SSX family member 2 interacting protein
chr1	84713111	84713558	448	*	Distal Intergenic	1	84666119	84690803	24685	2	117178	ENST00000422026.1	-22308	ENSG00000117155	SSX2IP	SSX family member 2 interacting protein
chr1	85110092	85110384	293	*	3' UTR	1	85126553	85130181	3629	1	126820	ENST00000484007.1	-16169	ENSG00000162643	DNAI3	dynein axonemal intermediate chain 3
chr1	85259021	85259503	483	*	Promoter (<=1kb)	1	85257443	85259633	2191	2	148423	ENST00000344356.5	130	ENSG00000162642	C1orf52	chromosome 1 open reading frame 52
chr1	85576880	85577261	382	*	Promoter (<=1kb)	1	85495739	85576858	81120	2	23576	ENST00000467666.2	-22	ENSG00000153904	DDAH1	dimethylarginine dimethylaminohydrolase 1
chr1	85882171	85882531	361	*	Intron (ENST00000370571.7/255631, intron 32 of 59)	1	85734789	85744749	9961	2	255631	ENST00000473734.1	-137422	ENSG00000171502	COL24A1	collagen type XXIV alpha 1 chain
chr1	85896583	85896878	296	*	Intron (ENST00000370571.7/255631, intron 28 of 59)	1	85734789	85744749	9961	2	255631	ENST00000473734.1	-151834	ENSG00000171502	COL24A1	collagen type XXIV alpha 1 chain
chr1	86110416	86110817	402	*	Intron (ENST00000370571.7/255631, intron 5 of 59)	1	85730082	86156763	426682	2	255631	ENST00000426639.5	45946	ENSG00000171502	COL24A1	collagen type XXIV alpha 1 chain
chr1	86200221	86200577	357	*	Distal Intergenic	1	86126092	86156943	30852	2	255631	ENST00000496682.2	-43278	ENSG00000171502	COL24A1	collagen type XXIV alpha 1 chain
chr1	86523811	86524194	384	*	Distal Intergenic	1	86547078	86580754	33677	1	22802	ENST00000370563.3	-22884	ENSG00000016602	CLCA4	chloride channel accessory 4
chr1	86794059	86794362	304	*	Distal Intergenic	1	86821558	86834169	12612	2	105378831	ENST00000646669.1	39807		LOC105378831	uncharacterized LOC105378831
chr1	86914820	86915394	575	*	Promoter (<=1kb)	1	86914834	87109962	195129	1	9653	ENST00000693745.1	0	ENSG00000153936	HS2ST1	heparan sulfate 2-O-sulfotransferase 1
chr1	86914820	86915394	575	*	Promoter (<=1kb)	1	86914834	87109962	195129	1	9653	ENST00000693745.1	0	ENSG00000153936	HS2ST1	heparan sulfate 2-O-sulfotransferase 1
chr1	86918962	86919246	285	*	Intron (ENST00000370550.10/9653, intron 1 of 6)	1	86915680	87109175	193496	1	9653	ENST00000690674.1	3282	ENSG00000153936	HS2ST1	heparan sulfate 2-O-sulfotransferase 1
chr1	87571386	87571743	358	*	Distal Intergenic	1	87353521	87371683	18163	2	100505768	ENST00000452509.2	-199703	ENSG00000227290	LINC01364	long intergenic non-protein coding RNA 1364
chr1	88467125	88467511	387	*	Intron (ENST00000645056.1/ENST00000645056.1, intron 3 of 5)	1	88462936	88464079	1144	1	105378839	ENST00000662514.1	4189		LOC105378839	uncharacterized LOC105378839
chr1	88891303	88892063	761	*	Promoter (<=1kb)	1	88852633	88891567	38935	2	2959	ENST00000370500.10	0	ENSG00000137947	GTF2B	general transcription factor IIB
chr1	88891303	88892063	761	*	Promoter (<=1kb)	1	88852633	88891567	38935	2	2959	ENST00000370500.10	0	ENSG00000137947	GTF2B	general transcription factor IIB
chr1	89103144	89103433	290	*	Distal Intergenic	1	89108117	89113050	4934	2	2634	ENST00000493802.5	9617	ENSG00000162645	GBP2	guanylate binding protein 2
chr1	89327906	89328251	346	*	Intron (ENST00000428912.1/ENST00000428912.1, intron 1 of 3)	1	89364059	89388160	24102	1	163351	ENST00000370456.5	-35808	ENSG00000183347	GBP6	guanylate binding protein family member 6
chr1	89418113	89418555	443	*	Intron (ENST00000513638.5/400759, intron 2 of 4)	1	89410319	89426243	15925	1	400759	ENST00000394662.2	7794	ENSG00000225492	GBP1P1	guanylate binding protein 1 pseudogene 1
chr1	89418113	89418555	443	*	Intron (ENST00000513638.5/400759, intron 2 of 4)	1	89410319	89426243	15925	1	400759	ENST00000394662.2	7794	ENSG00000225492	GBP1P1	guanylate binding protein 1 pseudogene 1
chr1	89610231	89610893	663	*	Intron (ENST00000443562.2/400761, intron 1 of 4)	1	89629725	89676386	46662	1	84230	ENST00000429074.1	-18832	ENSG00000171488	LRRC8C	leucine rich repeat containing 8 VRAC subunit C
chr1	89610231	89610893	663	*	Intron (ENST00000443562.2/400761, intron 1 of 4)	1	89629725	89676386	46662	1	84230	ENST00000429074.1	-18832	ENSG00000171488	LRRC8C	leucine rich repeat containing 8 VRAC subunit C
chr1	89721953	89722245	293	*	Intron (ENST00000479252.1/84230, intron 2 of 3)	1	89788914	89790492	1579	1	101927975	ENST00000432395.1	-66669		LOC101927975	uncharacterized LOC101927975
chr1	89797698	89798215	518	*	Intron (ENST00000370453.5/55144, intron 2 of 3)	1	89788914	89790492	1579	1	101927975	ENST00000432395.1	8784		LOC101927975	uncharacterized LOC101927975
chr1	89797698	89798215	518	*	Intron (ENST00000370453.5/55144, intron 2 of 3)	1	89788914	89790492	1579	1	101927975	ENST00000432395.1	8784		LOC101927975	uncharacterized LOC101927975
chr1	89820490	89820836	347	*	Promoter (<=1kb)	1	89821014	89933160	112147	1	55144	ENST00000525774.5	-178	ENSG00000171492	LRRC8D	leucine rich repeat containing 8 VRAC subunit D
chr1	89821576	89821882	307	*	Promoter (<=1kb)	1	89821921	89936001	114081	1	55144	ENST00000394593.7	-39	ENSG00000171492	LRRC8D	leucine rich repeat containing 8 VRAC subunit D
chr1	89914147	89914443	297	*	Intron (ENST00000370453.5/55144, intron 3 of 3)	1	89846580	89933892	87313	1	55144	ENST00000441269.2	67567	ENSG00000171492	LRRC8D	leucine rich repeat containing 8 VRAC subunit D
chr1	89984689	89985148	460	*	Distal Intergenic	1	89993593	89994321	729	2	492303	ENST00000380526.2	9173		GEMIN8P4	gem nuclear organelle associated protein 8 pseudogene 4
chr1	89984689	89985148	460	*	Distal Intergenic	1	89993593	89994321	729	2	492303	ENST00000380526.2	9173		GEMIN8P4	gem nuclear organelle associated protein 8 pseudogene 4
chr1	89995257	89995570	314	*	Promoter (<=1kb)	1	89995137	90035531	40395	1	284695	ENST00000370447.3	120	ENSG00000162664	ZNF326	zinc finger protein 326
chr1	90232319	90232689	371	*	Distal Intergenic	1	90242088	90284188	42101	1	105378849	ENST00000663908.1	-9399		LOC105378849	uncharacterized LOC105378849
chr1	90685798	90686151	354	*	Distal Intergenic	1	90657750	90657964	215	1	109616984	ENST00000362796.2	28048	ENSG00000199666	SNORD3G	small nucleolar RNA, C/D box 3G
chr1	90706989	90707523	535	*	Distal Intergenic	1	90711539	90717302	5764	2	343472	ENST00000370445.5	9779	ENSG00000143032	BARHL2	BarH like homeobox 2
chr1	90719725	90720127	403	*	Promoter (2-3kb)	1	90711539	90717302	5764	2	343472	ENST00000370445.5	-2423	ENSG00000143032	BARHL2	BarH like homeobox 2
chr1	90724997	90725893	897	*	Exon (ENST00000660766.1/ENST00000660766.1, exon 3 of 3)	1	90711539	90717302	5764	2	343472	ENST00000370445.5	-7695	ENSG00000143032	BARHL2	BarH like homeobox 2
chr1	90724997	90725893	897	*	Exon (ENST00000660766.1/ENST00000660766.1, exon 3 of 3)	1	90711539	90717302	5764	2	343472	ENST00000370445.5	-7695	ENSG00000143032	BARHL2	BarH like homeobox 2
chr1	90835523	90836059	537	*	Promoter (<=1kb)	1	90831873	90835562	3690	2	105378853	ENST00000671243.1	0	ENSG00000233593	LINC02609	long intergenic non-protein coding RNA 2609
chr1	90835523	90836059	537	*	Promoter (<=1kb)	1	90831873	90835562	3690	2	105378853	ENST00000671243.1	0	ENSG00000233593	LINC02609	long intergenic non-protein coding RNA 2609
chr1	90851006	90851577	572	*	Promoter (<=1kb)	1	90769086	90851528	82443	2	105378853	ENST00000671059.1	0	ENSG00000233593	LINC02609	long intergenic non-protein coding RNA 2609
chr1	90851006	90851577	572	*	Promoter (<=1kb)	1	90769086	90851528	82443	2	105378853	ENST00000671059.1	0	ENSG00000233593	LINC02609	long intergenic non-protein coding RNA 2609
chr1	90891767	90892361	595	*	Distal Intergenic	1	90916791	90918391	1601	2	84146	ENST00000482709.1	26030	ENSG00000122482	ZNF644	zinc finger protein 644
chr1	90891767	90892361	595	*	Distal Intergenic	1	90916791	90918391	1601	2	84146	ENST00000482709.1	26030	ENSG00000122482	ZNF644	zinc finger protein 644
chr1	91627653	91627954	302	*	Distal Intergenic	1	91695490	91712363	16874	2	7049	ENST00000470600.1	84409	ENSG00000069702	TGFBR3	transforming growth factor beta receptor 3
chr1	91627653	91627954	302	*	Distal Intergenic	1	91695490	91712363	16874	2	7049	ENST00000470600.1	84409	ENSG00000069702	TGFBR3	transforming growth factor beta receptor 3
chr1	91683584	91683885	302	*	3' UTR	1	91695490	91712363	16874	2	7049	ENST00000470600.1	28478	ENSG00000069702	TGFBR3	transforming growth factor beta receptor 3
chr1	91702797	91703095	299	*	Intron (ENST00000533089.5/7049, intron 17 of 19)	1	91695490	91712363	16874	2	7049	ENST00000470600.1	9268	ENSG00000069702	TGFBR3	transforming growth factor beta receptor 3
chr1	91885340	91885869	530	*	Promoter (<=1kb)	1	91682647	91885932	203286	2	7049	ENST00000532540.5	63	ENSG00000069702	TGFBR3	transforming growth factor beta receptor 3
chr1	91949258	91949564	307	*	Promoter (<=1kb)	1	91949343	91977138	27796	1	676	ENST00000448194.6	0	ENSG00000137948	BRDT	bromodomain testis associated
chr1	92081498	92081935	438	*	Promoter (1-2kb)	1	92080345	92184723	104379	1	284697	ENST00000636805.2	1153	ENSG00000189195	BTBD8	BTB domain containing 8
chr1	92164506	92164833	328	*	Promoter (2-3kb)	1	92166985	92184722	17738	1	284697	ENST00000370378.5	-2152	ENSG00000189195	BTBD8	BTB domain containing 8
chr1	92302657	92302957	301	*	Intron (ENST00000610020.2/79871, intron 3 of 12)	1	92299085	92324084	25000	1	79871	ENST00000484158.1	3572	ENSG00000122484	RPAP2	RNA polymerase II associated protein 2
chr1	92480241	92480643	403	*	Promoter (<=1kb)	1	92474762	92480485	5724	2	2672	ENST00000696667.1	0	ENSG00000162676	GFI1	growth factor independent 1 transcriptional repressor
chr1	92483142	92484071	930	*	Promoter (<=1kb)	1	92474762	92483954	9193	2	2672	ENST00000370332.5	0	ENSG00000162676	GFI1	growth factor independent 1 transcriptional repressor
chr1	92484466	92484832	367	*	Promoter (<=1kb)	1	92482990	92484682	1693	2	2672	ENST00000483490.1	0	ENSG00000162676	GFI1	growth factor independent 1 transcriptional repressor
chr1	92485376	92486297	922	*	Promoter (<=1kb)	1	92474762	92486097	11336	2	2672	ENST00000427103.6	0	ENSG00000162676	GFI1	growth factor independent 1 transcriptional repressor
chr1	92485376	92486297	922	*	Promoter (<=1kb)	1	92474762	92486097	11336	2	2672	ENST00000427103.6	0	ENSG00000162676	GFI1	growth factor independent 1 transcriptional repressor
chr1	92485376	92486297	922	*	Promoter (<=1kb)	1	92474762	92486097	11336	2	2672	ENST00000427103.6	0	ENSG00000162676	GFI1	growth factor independent 1 transcriptional repressor
chr1	92810793	92811080	288	*	Distal Intergenic	1	92508696	92792404	283709	2	7813	ENST00000540033.2	-18389	ENSG00000067208	EVI5	ecotropic viral integration site 5
chr1	92961665	92962204	540	*	Promoter (<=1kb)	1	92842160	92961522	119363	2	388650	ENST00000616709.4	-143	ENSG00000154511	DIPK1A	divergent protein kinase domain 1A
chr1	92961665	92962204	540	*	Promoter (<=1kb)	1	92842160	92961522	119363	2	388650	ENST00000616709.4	-143	ENSG00000154511	DIPK1A	divergent protein kinase domain 1A
chr1	93170112	93170692	581	*	Intron (ENST00000370282.8/50999, intron 1 of 3)	1	93154196	93163210	9015	2	50999	ENST00000483033.1	-6902	ENSG00000117500	TMED5	transmembrane p24 trafficking protein 5
chr1	93170112	93170692	581	*	Intron (ENST00000370282.8/50999, intron 1 of 3)	1	93154196	93163210	9015	2	50999	ENST00000483033.1	-6902	ENSG00000117500	TMED5	transmembrane p24 trafficking protein 5
chr1	93345981	93346304	324	*	Promoter (<=1kb)	1	93264645	93346025	81381	2	100131564	ENST00000451302.6	0		CCDC18-AS1	CCDC18 antisense RNA 1
chr1	93448232	93448846	615	*	Promoter (<=1kb)	1	93448282	93554661	106380	1	54874	ENST00000370253.6	0	ENSG00000137942	FNBP1L	formin binding protein 1 like
chr1	93588889	93589307	419	*	Promoter (1-2kb)	1	93589083	93590378	1296	2	8412	ENST00000490377.1	1071	ENSG00000137936	BCAR3	BCAR3 adaptor protein, NSP family member
chr1	93681089	93681595	507	*	Promoter (<=1kb)	1	93561794	93681370	119577	2	8412	ENST00000370243.1	0	ENSG00000137936	BCAR3	BCAR3 adaptor protein, NSP family member
chr1	93796211	93796691	481	*	Intron (ENST00000370244.5/8412, intron 2 of 13)	1	93752924	93775444	22521	2	8412	ENST00000433544.1	-20767	ENSG00000137936	BCAR3	BCAR3 adaptor protein, NSP family member
chr1	93855835	93856236	402	*	Distal Intergenic	1	93561791	93847150	285360	2	8412	ENST00000370244.5	-8685	ENSG00000137936	BCAR3	BCAR3 adaptor protein, NSP family member
chr1	93855835	93856236	402	*	Distal Intergenic	1	93561791	93847150	285360	2	8412	ENST00000370244.5	-8685	ENSG00000137936	BCAR3	BCAR3 adaptor protein, NSP family member
chr1	94001430	94001849	420	*	Exon (ENST00000465352.1/24, exon 6 of 6)	1	94005375	94007752	2378	2	24	ENST00000484388.1	5903	ENSG00000198691	ABCA4	ATP binding cassette subfamily A member 4
chr1	94049384	94049672	289	*	Intron (ENST00000370225.4/24, intron 17 of 49)	1	94059469	94061439	1971	2	24	ENST00000472033.1	11767	ENSG00000198691	ABCA4	ATP binding cassette subfamily A member 4
chr1	94100881	94101426	546	*	Intron (ENST00000370225.4/24, intron 5 of 49)	1	94045637	94121125	75489	2	24	ENST00000649773.1	19699	ENSG00000198691	ABCA4	ATP binding cassette subfamily A member 4
chr1	94237088	94237424	337	*	Promoter (<=1kb)	1	94168905	94237584	68680	2	9411	ENST00000260526.11	160	ENSG00000137962	ARHGAP29	Rho GTPase activating protein 29
chr1	94256575	94256941	367	*	Intron (ENST00000660441.1/107985092, intron 2 of 3)	1	94247899	94334806	86908	1	107985092	ENST00000660527.1	8676	ENSG00000226835	ARHGAP29-AS1	ARHGAP29 antisense RNA 1
chr1	94418563	94418863	301	*	Promoter (<=1kb)	1	94418831	94475694	56864	1	5825	ENST00000468860.1	0	ENSG00000117528	ABCD3	ATP binding cassette subfamily D member 3
chr1	95091282	95091782	501	*	Distal Intergenic	1	94974405	95072951	98547	2	199857	ENST00000370205.6	-18331	ENSG00000172339	ALG14	ALG14 UDP-N-acetylglucosaminyltransferase subunit
chr1	95569942	95570255	314	*	Intron (ENST00000456933.1/101928219, intron 2 of 3)	1	95625433	95778601	153169	1	101928219	ENST00000664663.1	-55178		LOC101928219	uncharacterized LOC101928219
chr1	95669630	95670118	489	*	Intron (ENST00000456933.1/101928219, intron 2 of 3)	1	95625485	95777693	152209	1	101928219	ENST00000665349.1	44145		LOC101928219	uncharacterized LOC101928219
chr1	96246659	96247093	435	*	Distal Intergenic	1	96254069	96374125	120057	2	101928241	ENST00000435311.1	127032	ENSG00000231987	LINC01787	long intergenic non-protein coding RNA 1787
chr1	96743002	96743296	295	*	Intron (ENST00000482253.5/58155, intron 2 of 12)	1	96722717	96815029	92313	1	58155	ENST00000675401.1	20285	ENSG00000117569	PTBP2	polypyrimidine tract binding protein 2
chr1	96762183	96762672	490	*	Intron (ENST00000482253.5/58155, intron 2 of 12)	1	96784948	96812928	27981	1	58155	ENST00000459735.5	-22276	ENSG00000117569	PTBP2	polypyrimidine tract binding protein 2
chr1	96762959	96763525	567	*	Intron (ENST00000482253.5/58155, intron 2 of 12)	1	96784948	96812928	27981	1	58155	ENST00000459735.5	-21423	ENSG00000117569	PTBP2	polypyrimidine tract binding protein 2
chr1	98045477	98045991	515	*	Promoter (<=1kb)	1	98043197	98045458	2262	2	100616452	ENST00000413670.3	-19	ENSG00000284247	MIR2682	microRNA 2682
chr1	99078422	99079011	590	*	Intron (ENST00000425113.1/100129620, intron 1 of 2)	1	98890245	99005032	114788	2	163404	ENST00000672681.1	-73390	ENSG00000117598	PLPPR5	phospholipid phosphatase related 5
chr1	99255078	99255368	291	*	Distal Intergenic	1	99264292	99309580	45289	1	9890	ENST00000457765.6	-8924	ENSG00000117600	PLPPR4	phospholipid phosphatase related 4
chr1	99264493	99264793	301	*	Promoter (<=1kb)	1	99264492	99309584	45093	1	9890	ENST00000370185.9	1	ENSG00000117600	PLPPR4	phospholipid phosphatase related 4
chr1	99856955	99857717	763	*	Intron (ENST00000361915.8/178, intron 2 of 33)	1	99861210	99924020	62811	1	178	ENST00000637337.1	-3493	ENSG00000162688	AGL	amylo-alpha-1, 6-glucosidase, 4-alpha-glucanotransferase
chr1	99932015	99932506	492	*	Distal Intergenic	1	99969351	100027722	58372	1	23443	ENST00000638371.1	-36845	ENSG00000117620	SLC35A3	solute carrier family 35 member A3
chr1	99979458	99979812	355	*	Intron (ENST00000638371.1/23443, intron 1 of 7)	1	99970453	99999327	28875	1	23443	ENST00000532693.5	9005	ENSG00000117620	SLC35A3	solute carrier family 35 member A3
chr1	101996913	101997224	312	*	Promoter (<=1kb)	1	101802560	101996926	194367	2	118427	ENST00000370103.9	0	ENSG00000118733	OLFM3	olfactomedin 3
chr1	102970743	102971052	310	*	Intron (ENST00000358392.6/1301, intron 36 of 66)	1	102961745	102962684	940	2	1301	ENST00000465209.1	-8059	ENSG00000060718	COL11A1	collagen type XI alpha 1 chain
chr1	104614832	104615182	351	*	Distal Intergenic	1	104998406	105032365	33960	2	105378880	ENST00000648518.1	417183		LOC105378880	uncharacterized LOC105378880
chr1	105631251	105631680	430	*	Distal Intergenic	1	105602062	105618991	16930	2	101928476	ENST00000654698.1	-12260	ENSG00000230768	LINC01676	long intergenic non-protein coding RNA 1676
chr1	105631251	105631680	430	*	Distal Intergenic	1	105602062	105618991	16930	2	101928476	ENST00000654698.1	-12260	ENSG00000230768	LINC01676	long intergenic non-protein coding RNA 1676
chr1	105795707	105796087	381	*	Distal Intergenic	1	105927624	105952894	25271	2	105378884	ENST00000446693.5	156807		LINC01677	long intergenic non-protein coding RNA 1677
chr1	106076466	106076861	396	*	Intron (ENST00000634380.1/107985116, intron 7 of 7)	1	106038547	106124564	86018	1	107985116	ENST00000634868.1	37919		LOC107985116	uncharacterized LOC107985116
chr1	107044718	107045198	481	*	Distal Intergenic	1	107056674	107059294	2621	1	55170	ENST00000370078.2	-11476	ENSG00000198890	PRMT6	protein arginine methyltransferase 6
chr1	108121494	108122069	576	*	Distal Intergenic	1	108072371	108074493	2123	1	107985124	ENST00000451023.1	49123		LINC02785	long intergenic non-protein coding RNA 2785
chr1	108121494	108122069	576	*	Distal Intergenic	1	108072371	108074493	2123	1	107985124	ENST00000451023.1	49123		LINC02785	long intergenic non-protein coding RNA 2785
chr1	108121494	108122069	576	*	Distal Intergenic	1	108072371	108074493	2123	1	107985124	ENST00000451023.1	49123		LINC02785	long intergenic non-protein coding RNA 2785
chr1	108192514	108192950	437	*	Promoter (<=1kb)	1	108134823	108192818	57996	2	29957	ENST00000370041.4	0	ENSG00000085491	SLC25A24	solute carrier family 25 member 24
chr1	108199795	108200675	881	*	Promoter (<=1kb)	1	108134043	108200343	66301	2	29957	ENST00000565488.6	0	ENSG00000085491	SLC25A24	solute carrier family 25 member 24
chr1	108199795	108200675	881	*	Promoter (<=1kb)	1	108134043	108200343	66301	2	29957	ENST00000565488.6	0	ENSG00000085491	SLC25A24	solute carrier family 25 member 24
chr1	108490113	108490736	624	*	Distal Intergenic	1	108450343	108471920	21578	1	653149	ENST00000495380.7	39770	ENSG00000186086	NBPF6	NBPF member 6
chr1	108536398	108536711	314	*	Distal Intergenic	1	108560089	108644900	84812	1	284611	ENST00000405454.1	-23378	ENSG00000162636	EEIG2	EEIG family member 2
chr1	108640900	108641236	337	*	Intron (ENST00000405454.1/284611, intron 10 of 10)	1	108650224	108651445	1222	2	113802	ENST00000483729.1	10209	ENSG00000162639	HENMT1	HEN methyltransferase 1
chr1	108667385	108667889	505	*	Distal Intergenic	1	108661533	108666246	4714	1	105378890	ENST00000648569.1	5852		LOC105378890	uncharacterized LOC105378890
chr1	108667385	108667889	505	*	Distal Intergenic	1	108661533	108666246	4714	1	105378890	ENST00000648569.1	5852		LOC105378890	uncharacterized LOC105378890
chr1	108746711	108747152	442	*	Promoter (<=1kb)	1	108746682	108753201	6520	1	6814	ENST00000469338.1	29	ENSG00000116266	STXBP3	syntaxin binding protein 3
chr1	109003952	109004247	296	*	Intron (ENST00000400794.7/22911, intron 6 of 14)	1	109011527	109041547	30021	2	22911	ENST00000530772.5	37300	ENSG00000085433	WDR47	WD repeat domain 47
chr1	109041528	109041926	399	*	Promoter (<=1kb)	1	109011527	109041547	30021	2	22911	ENST00000530772.5	0	ENSG00000085433	WDR47	WD repeat domain 47
chr1	109049351	109049658	308	*	Distal Intergenic	1	108970214	109042113	71900	2	22911	ENST00000369965.8	-7238	ENSG00000085433	WDR47	WD repeat domain 47
chr1	109261141	109261426	286	*	Exon (ENST00000271332.4/1952, exon 3 of 34)	1	109265269	109266439	1171	1	1952	ENST00000459940.1	-3843	ENSG00000143126	CELSR2	cadherin EGF LAG seven-pass G-type receptor 2
chr1	109280895	109281215	321	*	Promoter (<=1kb)	1	109280809	109281679	871	2	84722	ENST00000474126.2	464	ENSG00000134222	PSRC1	proline and serine rich coiled-coil 1
chr1	109466918	109467336	419	*	Promoter (<=1kb)	1	109466546	109482134	15589	1	284612	ENST00000369872.4	372	ENSG00000143028	SYPL2	synaptophysin like 2
chr1	109542775	109543373	599	*	Promoter (2-3kb)	1	109539928	109547248	7321	1	83873	ENST00000616874.2	2847	ENSG00000156097	GPR61	G protein-coupled receptor 61
chr1	109542775	109543373	599	*	Promoter (2-3kb)	1	109539928	109547248	7321	1	83873	ENST00000616874.2	2847	ENSG00000156097	GPR61	G protein-coupled receptor 61
chr1	109623930	109624221	292	*	Promoter (<=1kb)	1	109624039	109632036	7998	1	271	ENST00000524975.2	0	ENSG00000116337	AMPD2	adenosine monophosphate deaminase 2
chr1	109656281	109656921	641	*	Promoter (<=1kb)	1	109656336	109661742	5407	1	2948	ENST00000369833.5	0	ENSG00000168765	GSTM4	glutathione S-transferase mu 4
chr1	109656281	109656921	641	*	Promoter (<=1kb)	1	109656336	109661742	5407	1	2948	ENST00000369833.5	0	ENSG00000168765	GSTM4	glutathione S-transferase mu 4
chr1	109739727	109740242	516	*	Promoter (<=1kb)	1	109736976	109740301	3326	2	2947	ENST00000488824.1	59	ENSG00000134202	GSTM3	glutathione S-transferase mu 3
chr1	109794759	109795629	871	*	Distal Intergenic	1	109750081	109764027	13947	2	79574	ENST00000369805.7	-30732	ENSG00000198758	EPS8L3	EPS8 like 3
chr1	109802556	109802888	333	*	Distal Intergenic	1	109828355	109871436	43082	1	107985167	ENST00000453347.1	-25467		LINC01768	long intergenic non-protein coding RNA 1768
chr1	110034808	110035333	526	*	Promoter (<=1kb)	1	110034632	110054641	20010	1	85369	ENST00000485775.5	176	ENSG00000143093	STRIP1	striatin interacting protein 1
chr1	110067466	110068473	1008	*	Promoter (2-3kb)	1	110059870	110070672	10803	2	257	ENST00000647563.2	2199	ENSG00000156150	ALX3	ALX homeobox 3
chr1	110067466	110068473	1008	*	Promoter (2-3kb)	1	110059870	110070672	10803	2	257	ENST00000647563.2	2199	ENSG00000156150	ALX3	ALX homeobox 3
chr1	110069781	110070143	363	*	Promoter (<=1kb)	1	110059870	110070672	10803	2	257	ENST00000647563.2	529	ENSG00000156150	ALX3	ALX homeobox 3
chr1	110084369	110084845	477	*	Promoter (1-2kb)	1	110082722	110085200	2479	1	104355139	ENST00000702583.1	1647	ENSG00000258673	LINC01397	long intergenic non-protein coding RNA 1397
chr1	110130253	110130679	427	*	Distal Intergenic	1	110112443	110113947	1505	1	164153	ENST00000334179.5	17810	ENSG00000186150	UBL4B	ubiquitin like 4B
chr1	110143078	110143389	312	*	Distal Intergenic	1	110150494	110202202	51709	1	388662	ENST00000331565.5	-7105	ENSG00000197106	SLC6A17	solute carrier family 6 member 17
chr1	110211097	110211416	320	*	Promoter (<=1kb)	1	110211343	110224083	12741	1	3749	ENST00000489935.1	0	ENSG00000116396	KCNC4	potassium voltage-gated channel subfamily C member 4
chr1	110330570	110330931	362	*	Intron (ENST00000449169.1/440600, intron 1 of 3)	1	110338506	110346673	8168	1	64783	ENST00000652747.1	-7575	ENSG00000162775	RBM15	RNA binding motif protein 15
chr1	110396205	110396615	411	*	Intron (ENST00000626572.2/ENST00000626572.2, intron 2 of 2)	1	110362851	110391082	28232	2	9122	ENST00000541986.5	-5123	ENSG00000168679	SLC16A4	solute carrier family 16 member 4
chr1	111042745	111043202	458	*	Distal Intergenic	1	111118560	111120596	2037	2	128338	ENST00000477588.5	77394	ENSG00000156171	DRAM2	DNA damage regulated autophagy modulator 2
chr1	111136911	111137285	375	*	Promoter (2-3kb)	1	111139479	111184816	45338	1	10390	ENST00000700750.1	-2194	ENSG00000134255	CEPT1	choline/ethanolamine phosphotransferase 1
chr1	111140365	111140678	314	*	Promoter (<=1kb)	1	111140545	111174963	34419	1	10390	ENST00000460443.5	0	ENSG00000134255	CEPT1	choline/ethanolamine phosphotransferase 1
chr1	111211423	111211771	349	*	Intron (ENST00000445067.6/1117, intron 1 of 12)	1	111197919	111204535	6617	2	79961	ENST00000473822.5	-6888	ENSG00000162777	DENND2D	DENN domain containing 2D
chr1	111515485	111515951	467	*	Intron (ENST00000369717.8/57413, intron 1 of 5)	1	111483348	111503633	20286	2	57413	ENST00000369716.9	-11852	ENSG00000121933	TMIGD3	transmembrane and immunoglobulin domain containing 3
chr1	111619913	111620333	421	*	Promoter (<=1kb)	1	111619789	111716691	96903	1	5906	ENST00000369709.4	124	ENSG00000116473	RAP1A	RAP1A, member of RAS oncogene family
chr1	111739909	111740723	815	*	Promoter (<=1kb)	1	111739853	111746613	6761	1	100506343	ENST00000524935.1	56	ENSG00000227811	INKA2-AS1	INKA2 antisense RNA 1
chr1	111739909	111740723	815	*	Promoter (<=1kb)	1	111739853	111746613	6761	1	100506343	ENST00000524935.1	56	ENSG00000227811	INKA2-AS1	INKA2 antisense RNA 1
chr1	111755906	111756281	376	*	Promoter (<=1kb)	1	111755916	111767562	11647	1	11218	ENST00000680317.1	0	ENSG00000064703	DDX20	DEAD-box helicase 20
chr1	111799789	111800086	298	*	Intron (ENST00000369697.5/3752, intron 1 of 5)	1	111760397	111767574	7178	1	11218	ENST00000475700.1	39392	ENSG00000064703	DDX20	DEAD-box helicase 20
chr1	111882271	111882653	383	*	Intron (ENST00000369697.5/3752, intron 1 of 5)	1	111853762	111856905	3144	2	100874295	ENST00000439736.1	-25366	ENSG00000232558	KCND3-IT1	KCND3 intronic transcript 1
chr1	111895653	111896227	575	*	Intron (ENST00000369697.5/3752, intron 1 of 5)	1	111909336	111910161	826	1	100873995	ENST00000441125.1	-13109	ENSG00000237556	KCND3-AS1	KCND3 antisense RNA 1
chr1	111895653	111896227	575	*	Intron (ENST00000369697.5/3752, intron 1 of 5)	1	111909336	111910161	826	1	100873995	ENST00000441125.1	-13109	ENSG00000237556	KCND3-AS1	KCND3 antisense RNA 1
chr1	111981756	111982238	483	*	Promoter (<=1kb)	1	111770662	111982796	212135	2	3752	ENST00000369697.5	558	ENSG00000171385	KCND3	potassium voltage-gated channel subfamily D member 3
chr1	111988906	111989414	509	*	Promoter (<=1kb)	1	111775809	111989155	213347	2	3752	ENST00000315987.6	0	ENSG00000171385	KCND3	potassium voltage-gated channel subfamily D member 3
chr1	112501874	112502692	819	*	Intron (ENST00000256640.9/7482, intron 1 of 4)	1	112508965	112530165	21201	1	7482	ENST00000369684.5	-6273	ENSG00000134245	WNT2B	Wnt family member 2B
chr1	112501874	112502692	819	*	Intron (ENST00000256640.9/7482, intron 1 of 4)	1	112508965	112530165	21201	1	7482	ENST00000369684.5	-6273	ENSG00000134245	WNT2B	Wnt family member 2B
chr1	112501874	112502692	819	*	Intron (ENST00000256640.9/7482, intron 1 of 4)	1	112508965	112530165	21201	1	7482	ENST00000369684.5	-6273	ENSG00000134245	WNT2B	Wnt family member 2B
chr1	112639832	112640840	1009	*	Intron (ENST00000485542.5/829, intron 1 of 2)	1	112659329	112670170	10842	1	829	ENST00000466066.1	-18489	ENSG00000116489	CAPZA1	capping actin protein of muscle Z-line subunit alpha 1
chr1	112639832	112640840	1009	*	Intron (ENST00000485542.5/829, intron 1 of 2)	1	112659329	112670170	10842	1	829	ENST00000466066.1	-18489	ENSG00000116489	CAPZA1	capping actin protein of muscle Z-line subunit alpha 1
chr1	112639832	112640840	1009	*	Intron (ENST00000485542.5/829, intron 1 of 2)	1	112659329	112670170	10842	1	829	ENST00000466066.1	-18489	ENSG00000116489	CAPZA1	capping actin protein of muscle Z-line subunit alpha 1
chr1	112674996	112675600	605	*	Promoter (<=1kb)	1	112675486	112696782	21297	1	4343	ENST00000686923.1	0	ENSG00000155363	MOV10	Mov10 RISC complex RNA helicase
chr1	112674996	112675600	605	*	Promoter (<=1kb)	1	112675486	112696782	21297	1	4343	ENST00000686923.1	0	ENSG00000155363	MOV10	Mov10 RISC complex RNA helicase
chr1	112706593	112706916	324	*	Promoter (<=1kb)	1	112701127	112707056	5930	2	389	ENST00000369633.6	140	ENSG00000155366	RHOC	ras homolog family member C
chr1	112714277	112715179	903	*	Promoter (<=1kb)	1	112709994	112715255	5262	2	333926	ENST00000471106.5	76	ENSG00000155367	PPM1J	protein phosphatase, Mg2+/Mn2+ dependent 1J
chr1	112714277	112715179	903	*	Promoter (<=1kb)	1	112709994	112715255	5262	2	333926	ENST00000471106.5	76	ENSG00000155367	PPM1J	protein phosphatase, Mg2+/Mn2+ dependent 1J
chr1	112743418	112744069	652	*	Distal Intergenic	1	112720419	112727235	6817	1	284467	ENST00000369630.7	22999	ENSG00000184599	TAFA3	TAFA chemokine like family member 3
chr1	112743418	112744069	652	*	Distal Intergenic	1	112720419	112727235	6817	1	284467	ENST00000369630.7	22999	ENSG00000184599	TAFA3	TAFA chemokine like family member 3
chr1	112844348	112845008	661	*	Intron (ENST00000433505.5/100996702, intron 1 of 3)	1	112820290	112849777	29488	2	100996702	ENST00000449572.2	4769	ENSG00000215866	LINC01356	long intergenic non-protein coding RNA 1356
chr1	112849474	112849816	343	*	Promoter (<=1kb)	1	112820170	112849815	29646	2	100996702	ENST00000433505.5	0	ENSG00000215866	LINC01356	long intergenic non-protein coding RNA 1356
chr1	112850105	112850509	405	*	Promoter (<=1kb)	1	112850076	112877867	27792	1	105378912	ENST00000422022.1	29		LINC01357	long intergenic non-protein coding RNA 1357
chr1	112894498	112895137	640	*	Distal Intergenic	1	112918018	112922392	4375	2	6566	ENST00000481750.1	27255	ENSG00000155380	SLC16A1	solute carrier family 16 member 1
chr1	112894498	112895137	640	*	Distal Intergenic	1	112918018	112922392	4375	2	6566	ENST00000481750.1	27255	ENSG00000155380	SLC16A1	solute carrier family 16 member 1
chr1	112898855	112899249	395	*	Distal Intergenic	1	112918018	112922392	4375	2	6566	ENST00000481750.1	23143	ENSG00000155380	SLC16A1	solute carrier family 16 member 1
chr1	112997077	112997493	417	*	Promoter (2-3kb)	1	112978610	112999636	21027	2	107985189	ENST00000655233.1	2143		LOC107985189	uncharacterized LOC107985189
chr1	113006656	113007091	436	*	Intron (ENST00000662852.1/100506392, intron 3 of 3)	1	112978610	112999636	21027	2	107985189	ENST00000655233.1	-7020		LOC107985189	uncharacterized LOC107985189
chr1	113069084	113069450	367	*	Intron (ENST00000421157.2/100996251, intron 1 of 2)	1	113011687	113073113	61427	2	100996251	ENST00000421157.2	3663	ENSG00000238198	LRIG2-DT	LRIG2 divergent transcript
chr1	113423779	113424238	460	*	Intron (ENST00000307546.14/260425, intron 1 of 20)	1	113391261	113404455	13195	1	260425	ENST00000477955.1	32518	ENSG00000081026	MAGI3	membrane associated guanylate kinase, WW and PDZ domain containing 3
chr1	113543565	113543906	342	*	Intron (ENST00000307546.14/260425, intron 1 of 20)	1	113391261	113404455	13195	1	260425	ENST00000477955.1	152304	ENSG00000081026	MAGI3	membrane associated guanylate kinase, WW and PDZ domain containing 3
chr1	114153209	114154019	811	*	Promoter (<=1kb)	1	114089291	114153868	64578	2	148281	ENST00000610121.5	0	ENSG00000134207	SYT6	synaptotagmin 6
chr1	114487540	114487931	392	*	Intron (ENST00000358465.7/51592, intron 1 of 19)	1	114397608	114511160	113553	2	51592	ENST00000369543.6	23229	ENSG00000197323	TRIM33	tripartite motif containing 33
chr1	114669595	114669958	364	*	Promoter (<=1kb)	1	114582850	114670049	87200	2	163259	ENST00000393274.6	91	ENSG00000175984	DENND2C	DENN domain containing 2C
chr1	114790479	114790812	334	*	Distal Intergenic	1	114779107	114780685	1579	2	80143	ENST00000466657.1	-9794	ENSG00000052723	SIKE1	suppressor of IKBKE 1
chr1	115337641	115338156	516	*	Promoter (<=1kb)	1	115285917	115338249	52333	2	4803	ENST00000369512.3	93	ENSG00000134259	NGF	nerve growth factor
chr1	115360494	115360904	411	*	Intron (ENST00000425449.1/112840934, intron 1 of 1)	1	115356664	115364897	8234	2	112268234	ENST00000661854.1	3993	ENSG00000287103	LOC112268234	uncharacterized LOC112268234
chr1	115818569	115818859	291	*	Distal Intergenic	1	115838052	115840741	2690	2	4808	ENST00000429731.1	21882	ENSG00000177551	NHLH2	nescient helix-loop-helix 2
chr1	115927168	115927568	401	*	Intron (ENST00000634255.2/101928995, intron 3 of 3)	1	115919637	115926051	6415	1	101928995	ENST00000665767.1	7531	ENSG00000228127	LINC01649	long intergenic non-protein coding RNA 1649
chr1	116146460	116147093	634	*	Distal Intergenic	1	116164209	116167494	3286	1	107985190	ENST00000426515.2	-17116		LINC01779	long intergenic non-protein coding RNA 1779
chr1	116146460	116147093	634	*	Distal Intergenic	1	116164209	116167494	3286	1	107985190	ENST00000426515.2	-17116		LINC01779	long intergenic non-protein coding RNA 1779
chr1	116167569	116168381	813	*	Downstream (<=300bp)	1	116164209	116167494	3286	1	107985190	ENST00000426515.2	3360		LINC01779	long intergenic non-protein coding RNA 1779
chr1	116167569	116168381	813	*	Downstream (<=300bp)	1	116164209	116167494	3286	1	107985190	ENST00000426515.2	3360		LINC01779	long intergenic non-protein coding RNA 1779
chr1	116297992	116298494	503	*	Promoter (<=1kb)	1	116289237	116297621	8385	2	105378920	ENST00000660713.1	-371		LOC105378920	uncharacterized LOC105378920
chr1	116369064	116369393	330	*	Distal Intergenic	1	116372668	116388155	15488	1	476	ENST00000418797.5	-3275	ENSG00000163399	ATP1A1	ATPase Na+/K+ transporting subunit alpha 1
chr1	116418595	116418899	305	*	Promoter (<=1kb)	1	116378437	116418607	40171	2	84852	ENST00000675607.1	0	ENSG00000203865	ATP1A1-AS1	ATP1A1 antisense RNA 1
chr1	116419832	116420277	446	*	Promoter (1-2kb)	1	116400220	116421301	21082	2	84852	ENST00000675545.1	1024	ENSG00000203865	ATP1A1-AS1	ATP1A1 antisense RNA 1
chr1	116531847	116532246	400	*	Intron (ENST00000369489.10/965, intron 3 of 5)	1	116519231	116544590	25360	2	965	ENST00000526981.1	12344	ENSG00000116815	CD58	CD58 molecule
chr1	116603624	116603940	317	*	Exon (ENST00000369483.5/3321, exon 7 of 12)	1	116521787	116571039	49253	2	965	ENST00000369487.3	-32585	ENSG00000116815	CD58	CD58 molecule
chr1	116666762	116667322	561	*	Promoter (<=1kb)	1	116577220	116666431	89212	2	3321	ENST00000318837.6	-331	ENSG00000143061	IGSF3	immunoglobulin superfamily member 3
chr1	117430185	117430608	424	*	Intron (ENST00000356554.7/10905, intron 5 of 12)	1	117420597	117515939	95343	1	10905	ENST00000449370.6	9588	ENSG00000198162	MAN1A2	mannosidase alpha class 1A member 2
chr1	118280933	118281378	446	*	Distal Intergenic	1	118185349	118207051	21703	1	105378930	ENST00000664031.1	95584	ENSG00000287980	LOC105378930	uncharacterized LOC105378930
chr1	118852485	118852846	362	*	Distal Intergenic	1	118883047	118914125	31079	2	6913	ENST00000449873.5	61279	ENSG00000092607	TBX15	T-box transcription factor 15
chr1	118987251	118988031	781	*	Promoter (<=1kb)	1	118883047	118988343	105297	2	6913	ENST00000369429.5	312	ENSG00000092607	TBX15	T-box transcription factor 15
chr1	118993099	118993408	310	*	Distal Intergenic	1	118883046	118989556	106511	2	6913	ENST00000207157.7	-3543	ENSG00000092607	TBX15	T-box transcription factor 15
chr1	119006615	119007093	479	*	Distal Intergenic	1	119000618	119001405	788	2	105378933	ENST00000449439.1	-5210	ENSG00000226172	LOC105378933	uncharacterized LOC105378933
chr1	119007408	119008513	1106	*	Distal Intergenic	1	119000618	119001405	788	2	105378933	ENST00000449439.1	-6003	ENSG00000226172	LOC105378933	uncharacterized LOC105378933
chr1	119007408	119008513	1106	*	Distal Intergenic	1	119000618	119001405	788	2	105378933	ENST00000449439.1	-6003	ENSG00000226172	LOC105378933	uncharacterized LOC105378933
chr1	119131455	119131838	384	*	Intron (ENST00000369426.9/10352, intron 1 of 5)	1	119140391	119238057	97667	1	101929147	ENST00000667138.1	-8553	ENSG00000231365	WARS2-AS1	WARS2 antisense RNA 1
chr1	119152213	119152564	352	*	Intron (ENST00000667138.1/101929147, intron 3 of 3)	1	119146409	119160747	14339	1	101929147	ENST00000445565.2	5804	ENSG00000231365	WARS2-AS1	WARS2 antisense RNA 1
chr1	119179122	119179447	326	*	Exon (ENST00000670000.1/101929147, exon 4 of 4)	1	119146409	119160747	14339	1	101929147	ENST00000445565.2	32713	ENSG00000231365	WARS2-AS1	WARS2 antisense RNA 1
chr1	119333615	119334150	536	*	Intron (ENST00000457683.1/105378934, intron 2 of 3)	1	119328252	119356182	27931	1	105378934	ENST00000457683.1	5363	ENSG00000232650	LINC01780	long intergenic non-protein coding RNA 1780
chr1	119622680	119623092	413	*	3' UTR	1	119597702	119599271	1570	2	644242	ENST00000562811.1	-23409	ENSG00000260941	LINC00622	long intergenic non-protein coding RNA 622
chr1	119623612	119623978	367	*	Exon (ENST00000421812.3/90874, exon 3 of 3)	1	119619377	119648266	28890	2	90874	ENST00000421812.3	24288	ENSG00000143067	ZNF697	zinc finger protein 697
chr1	119712210	119712760	551	*	Promoter (<=1kb)	1	119712502	119744218	31717	1	26227	ENST00000641756.1	0	ENSG00000092621	PHGDH	phosphoglycerate dehydrogenase
chr1	119727528	119727850	323	*	Promoter (<=1kb)	1	119727048	119730071	3024	1	105378936	ENST00000641455.1	480
chr1	119778742	119779101	360	*	Distal Intergenic	1	119748384	119768905	20522	2	3158	ENST00000544913.2	-9837	ENSG00000134240	HMGCS2	3-hydroxy-3-methylglutaryl-CoA synthase 2
chr1	119900592	119900931	340	*	Distal Intergenic	1	119893533	119896515	2983	2	11085	ENST00000369400.2	-4077	ENSG00000134249	ADAM30	ADAM metallopeptidase domain 30
chr1	120068825	120069519	695	*	Promoter (<=1kb)	1	120005505	120069363	63859	2	4853	ENST00000651371.1	0	ENSG00000134250	NOTCH2	notch receptor 2
chr1	120068825	120069519	695	*	Promoter (<=1kb)	1	120005505	120069363	63859	2	4853	ENST00000651371.1	0	ENSG00000134250	NOTCH2	notch receptor 2
chr1	120196823	120197512	690	*	Exon (ENST00000612320.1/ENST00000612320.1, exon 1 of 6)	1	120150898	120176520	25623	2	9554	ENST00000578049.4	-20303	ENSG00000265808	SEC22B	SEC22 homolog B, vesicle trafficking protein
chr1	120196823	120197512	690	*	Exon (ENST00000612320.1/ENST00000612320.1, exon 1 of 6)	1	120150898	120176520	25623	2	9554	ENST00000578049.4	-20303	ENSG00000265808	SEC22B	SEC22 homolog B, vesicle trafficking protein
chr1	120415203	120415548	346	*	Promoter (<=1kb)	1	120415035	120469676	54642	1	728841	ENST00000698216.1	168	ENSG00000270231	NBPF8	NBPF member 8
chr1	120700952	120701448	497	*	Promoter (<=1kb)	1	120489860	120701289	211430	2	100996724	ENST00000612480.2	0		PDE4DIPP2	PDE4DIP pseudogene 2
chr1	120700952	120701448	497	*	Promoter (<=1kb)	1	120489860	120701289	211430	2	100996724	ENST00000612480.2	0		PDE4DIPP2	PDE4DIP pseudogene 2
chr1	120724073	120724546	474	*	Promoter (<=1kb)	1	120723949	120840619	116671	1	101060684	ENST00000620612.5	124	ENSG00000273136	NBPF26	NBPF member 26
chr1	120954751	120955042	292	*	Intron (ENST00000615424.4/728855, intron 1 of 2)	1	120963645	120973561	9917	1	105369199	ENST00000649989.1	-8603		LOC105369199	NBPF member 6 pseudogene
chr1	121051325	121051654	330	*	Promoter (<=1kb)	1	120985692	121052167	66476	2	101929798	ENST00000612313.1	513	ENSG00000275585	PDE4DIPP4	PDE4DIP pseudogene 4
chr1	121118006	121118453	448	*	Promoter (<=1kb)	1	121118195	121118610	416	2	106479023	ENST00000401004.2	157		H3P4	H3 histone pseudogene 4
chr1	121289369	121289670	302	*	Intron (ENST00000367123.8/653464, intron 3 of 9)	1	121187102	121387966	200865	1	653464	ENST00000304465.7	102267	ENSG00000171943	SRGAP2C	SLIT-ROBO Rho GTPase activating protein 2C
chr1	121368866	121369214	349	*	Intron (ENST00000367123.8/653464, intron 5 of 9)	1	121396754	121463129	66376	1	107985194	ENST00000417218.1	-27540	ENSG00000227082	LINC02798	long intergenic non-protein coding RNA 2798
chr1	121397050	121397519	470	*	Promoter (<=1kb)	1	121397143	121463068	65926	1	107985194	ENST00000664311.1	0	ENSG00000227082	LINC02798	long intergenic non-protein coding RNA 2798
chr1	121743307	121743682	376	*	Distal Intergenic	1	121573946	121580524	6579	2	107985195	ENST00000450546.1	-162783		LINC01691	long intergenic non-protein coding RNA 1691
chr1	121767499	121767783	285	*	Distal Intergenic	1	121573946	121580524	6579	2	107985195	ENST00000450546.1	-186975		LINC01691	long intergenic non-protein coding RNA 1691
chr1	121768654	121769074	421	*	Distal Intergenic	1	121573946	121580524	6579	2	107985195	ENST00000450546.1	-188130		LINC01691	long intergenic non-protein coding RNA 1691
chr1	121774817	121775662	846	*	Distal Intergenic	1	121573946	121580524	6579	2	107985195	ENST00000450546.1	-194293		LINC01691	long intergenic non-protein coding RNA 1691
chr1	121774817	121775662	846	*	Distal Intergenic	1	121573946	121580524	6579	2	107985195	ENST00000450546.1	-194293		LINC01691	long intergenic non-protein coding RNA 1691
chr1	122518042	122518454	413	*	Distal Intergenic	1	121573946	121580524	6579	2	107985195	ENST00000450546.1	-937518		LINC01691	long intergenic non-protein coding RNA 1691
chr1	122523112	122523460	349	*	Distal Intergenic	1	121573946	121580524	6579	2	107985195	ENST00000450546.1	-942588		LINC01691	long intergenic non-protein coding RNA 1691
chr1	122524598	122525075	478	*	Distal Intergenic	1	121573946	121580524	6579	2	107985195	ENST00000450546.1	-944074		LINC01691	long intergenic non-protein coding RNA 1691
chr1	122571284	122571644	361	*	Distal Intergenic	1	121573946	121580524	6579	2	107985195	ENST00000450546.1	-990760		LINC01691	long intergenic non-protein coding RNA 1691
chr1	122615628	122616105	478	*	Distal Intergenic	1	121573946	121580524	6579	2	107985195	ENST00000450546.1	-1035104		LINC01691	long intergenic non-protein coding RNA 1691
chr1	122644746	122645279	534	*	Distal Intergenic	1	121573946	121580524	6579	2	107985195	ENST00000450546.1	-1064222		LINC01691	long intergenic non-protein coding RNA 1691
chr1	122683188	122683532	345	*	Distal Intergenic	1	121573946	121580524	6579	2	107985195	ENST00000450546.1	-1102664		LINC01691	long intergenic non-protein coding RNA 1691
chr1	122699301	122699593	293	*	Distal Intergenic	1	121573946	121580524	6579	2	107985195	ENST00000450546.1	-1118777		LINC01691	long intergenic non-protein coding RNA 1691
chr1	122741509	122742019	511	*	Distal Intergenic	1	121573946	121580524	6579	2	107985195	ENST00000450546.1	-1160985		LINC01691	long intergenic non-protein coding RNA 1691
chr1	122778295	122778734	440	*	Distal Intergenic	1	121573946	121580524	6579	2	107985195	ENST00000450546.1	-1197771		LINC01691	long intergenic non-protein coding RNA 1691
chr1	122780616	122780943	328	*	Distal Intergenic	1	121573946	121580524	6579	2	107985195	ENST00000450546.1	-1200092		LINC01691	long intergenic non-protein coding RNA 1691
chr1	122806072	122806404	333	*	Distal Intergenic	1	121573946	121580524	6579	2	107985195	ENST00000450546.1	-1225548		LINC01691	long intergenic non-protein coding RNA 1691
chr1	122818204	122818529	326	*	Distal Intergenic	1	121573946	121580524	6579	2	107985195	ENST00000450546.1	-1237680		LINC01691	long intergenic non-protein coding RNA 1691
chr1	122842607	122843014	408	*	Distal Intergenic	1	121573946	121580524	6579	2	107985195	ENST00000450546.1	-1262083		LINC01691	long intergenic non-protein coding RNA 1691
chr1	122879782	122880224	443	*	Distal Intergenic	1	121573946	121580524	6579	2	107985195	ENST00000450546.1	-1299258		LINC01691	long intergenic non-protein coding RNA 1691
chr1	122890812	122891102	291	*	Distal Intergenic	1	121573946	121580524	6579	2	107985195	ENST00000450546.1	-1310288		LINC01691	long intergenic non-protein coding RNA 1691
chr1	123049294	123049619	326	*	Distal Intergenic	1	121573946	121580524	6579	2	107985195	ENST00000450546.1	-1468770		LINC01691	long intergenic non-protein coding RNA 1691
chr1	123101271	123101694	424	*	Distal Intergenic	1	121573946	121580524	6579	2	107985195	ENST00000450546.1	-1520747		LINC01691	long intergenic non-protein coding RNA 1691
chr1	123107235	123107664	430	*	Distal Intergenic	1	121573946	121580524	6579	2	107985195	ENST00000450546.1	-1526711		LINC01691	long intergenic non-protein coding RNA 1691
chr1	123145674	123146070	397	*	Distal Intergenic	1	121573946	121580524	6579	2	107985195	ENST00000450546.1	-1565150		LINC01691	long intergenic non-protein coding RNA 1691
chr1	123147041	123147500	460	*	Distal Intergenic	1	121573946	121580524	6579	2	107985195	ENST00000450546.1	-1566517		LINC01691	long intergenic non-protein coding RNA 1691
chr1	123153342	123153689	348	*	Distal Intergenic	1	121573946	121580524	6579	2	107985195	ENST00000450546.1	-1572818		LINC01691	long intergenic non-protein coding RNA 1691
chr1	123208852	123209155	304	*	Distal Intergenic	1	121573946	121580524	6579	2	107985195	ENST00000450546.1	-1628328		LINC01691	long intergenic non-protein coding RNA 1691
chr1	123234680	123235013	334	*	Distal Intergenic	1	121573946	121580524	6579	2	107985195	ENST00000450546.1	-1654156		LINC01691	long intergenic non-protein coding RNA 1691
chr1	123262337	123262698	362	*	Distal Intergenic	1	121573946	121580524	6579	2	107985195	ENST00000450546.1	-1681813		LINC01691	long intergenic non-protein coding RNA 1691
chr1	123262337	123262698	362	*	Distal Intergenic	1	121573946	121580524	6579	2	107985195	ENST00000450546.1	-1681813		LINC01691	long intergenic non-protein coding RNA 1691
chr1	123311397	123311705	309	*	Distal Intergenic	1	121573946	121580524	6579	2	107985195	ENST00000450546.1	-1730873		LINC01691	long intergenic non-protein coding RNA 1691
chr1	123331422	123331788	367	*	Distal Intergenic	1	121573946	121580524	6579	2	107985195	ENST00000450546.1	-1750898		LINC01691	long intergenic non-protein coding RNA 1691
chr1	123334183	123334789	607	*	Distal Intergenic	1	121573946	121580524	6579	2	107985195	ENST00000450546.1	-1753659		LINC01691	long intergenic non-protein coding RNA 1691
chr1	123399058	123399617	560	*	Distal Intergenic	1	121573946	121580524	6579	2	107985195	ENST00000450546.1	-1818534		LINC01691	long intergenic non-protein coding RNA 1691
chr1	123510798	123511198	401	*	Distal Intergenic	1	121573946	121580524	6579	2	107985195	ENST00000450546.1	-1930274		LINC01691	long intergenic non-protein coding RNA 1691
chr1	123549408	123549794	387	*	Distal Intergenic	1	121573946	121580524	6579	2	107985195	ENST00000450546.1	-1968884		LINC01691	long intergenic non-protein coding RNA 1691
chr1	123556307	123556619	313	*	Distal Intergenic	1	121573946	121580524	6579	2	107985195	ENST00000450546.1	-1975783		LINC01691	long intergenic non-protein coding RNA 1691
chr1	123558128	123558501	374	*	Distal Intergenic	1	121573946	121580524	6579	2	107985195	ENST00000450546.1	-1977604		LINC01691	long intergenic non-protein coding RNA 1691
chr1	123650774	123651077	304	*	Distal Intergenic	1	121573946	121580524	6579	2	107985195	ENST00000450546.1	-2070250		LINC01691	long intergenic non-protein coding RNA 1691
chr1	123692138	123692472	335	*	Distal Intergenic	1	121573946	121580524	6579	2	107985195	ENST00000450546.1	-2111614		LINC01691	long intergenic non-protein coding RNA 1691
chr1	123755362	123755946	585	*	Distal Intergenic	1	121573946	121580524	6579	2	107985195	ENST00000450546.1	-2174838		LINC01691	long intergenic non-protein coding RNA 1691
chr1	123811332	123811633	302	*	Distal Intergenic	1	121573946	121580524	6579	2	107985195	ENST00000450546.1	-2230808		LINC01691	long intergenic non-protein coding RNA 1691
chr1	123856476	123856830	355	*	Distal Intergenic	1	121573946	121580524	6579	2	107985195	ENST00000450546.1	-2275952		LINC01691	long intergenic non-protein coding RNA 1691
chr1	123883576	123884161	586	*	Distal Intergenic	1	121573946	121580524	6579	2	107985195	ENST00000450546.1	-2303052		LINC01691	long intergenic non-protein coding RNA 1691
chr1	123911306	123911671	366	*	Distal Intergenic	1	121573946	121580524	6579	2	107985195	ENST00000450546.1	-2330782		LINC01691	long intergenic non-protein coding RNA 1691
chr1	123926042	123926622	581	*	Distal Intergenic	1	121573946	121580524	6579	2	107985195	ENST00000450546.1	-2345518		LINC01691	long intergenic non-protein coding RNA 1691
chr1	123950030	123950373	344	*	Distal Intergenic	1	121573946	121580524	6579	2	107985195	ENST00000450546.1	-2369506		LINC01691	long intergenic non-protein coding RNA 1691
chr1	123960036	123960473	438	*	Distal Intergenic	1	121573946	121580524	6579	2	107985195	ENST00000450546.1	-2379512		LINC01691	long intergenic non-protein coding RNA 1691
chr1	123979873	123980300	428	*	Distal Intergenic	1	121573946	121580524	6579	2	107985195	ENST00000450546.1	-2399349		LINC01691	long intergenic non-protein coding RNA 1691
chr1	124054541	124054891	351	*	Distal Intergenic	1	121573946	121580524	6579	2	107985195	ENST00000450546.1	-2474017		LINC01691	long intergenic non-protein coding RNA 1691
chr1	124061866	124062189	324	*	Distal Intergenic	1	121573946	121580524	6579	2	107985195	ENST00000450546.1	-2481342		LINC01691	long intergenic non-protein coding RNA 1691
chr1	124069029	124069489	461	*	Distal Intergenic	1	121573946	121580524	6579	2	107985195	ENST00000450546.1	-2488505		LINC01691	long intergenic non-protein coding RNA 1691
chr1	124098521	124098900	380	*	Distal Intergenic	1	121573946	121580524	6579	2	107985195	ENST00000450546.1	-2517997		LINC01691	long intergenic non-protein coding RNA 1691
chr1	124168118	124168414	297	*	Distal Intergenic	1	121573946	121580524	6579	2	107985195	ENST00000450546.1	-2587594		LINC01691	long intergenic non-protein coding RNA 1691
chr1	124298608	124298956	349	*	Distal Intergenic	1	121573946	121580524	6579	2	107985195	ENST00000450546.1	-2718084		LINC01691	long intergenic non-protein coding RNA 1691
chr1	124328635	124329065	431	*	Distal Intergenic	1	121573946	121580524	6579	2	107985195	ENST00000450546.1	-2748111		LINC01691	long intergenic non-protein coding RNA 1691
chr1	124343392	124343742	351	*	Distal Intergenic	1	121573946	121580524	6579	2	107985195	ENST00000450546.1	-2762868		LINC01691	long intergenic non-protein coding RNA 1691
chr1	124369996	124370316	321	*	Distal Intergenic	1	121573946	121580524	6579	2	107985195	ENST00000450546.1	-2789472		LINC01691	long intergenic non-protein coding RNA 1691
chr1	124377128	124377477	350	*	Distal Intergenic	1	121573946	121580524	6579	2	107985195	ENST00000450546.1	-2796604		LINC01691	long intergenic non-protein coding RNA 1691
chr1	124420846	124421180	335	*	Distal Intergenic	1	121573946	121580524	6579	2	107985195	ENST00000450546.1	-2840322		LINC01691	long intergenic non-protein coding RNA 1691
chr1	124437220	124437544	325	*	Distal Intergenic	1	121573946	121580524	6579	2	107985195	ENST00000450546.1	-2856696		LINC01691	long intergenic non-protein coding RNA 1691
chr1	124454449	124455163	715	*	Distal Intergenic	1	121573946	121580524	6579	2	107985195	ENST00000450546.1	-2873925		LINC01691	long intergenic non-protein coding RNA 1691
chr1	124471960	124472717	758	*	Distal Intergenic	1	121573946	121580524	6579	2	107985195	ENST00000450546.1	-2891436		LINC01691	long intergenic non-protein coding RNA 1691
chr1	124475598	124475904	307	*	Distal Intergenic	1	121573946	121580524	6579	2	107985195	ENST00000450546.1	-2895074		LINC01691	long intergenic non-protein coding RNA 1691
chr1	124506211	124506516	306	*	Distal Intergenic	1	121573946	121580524	6579	2	107985195	ENST00000450546.1	-2925687		LINC01691	long intergenic non-protein coding RNA 1691
chr1	124510600	124510913	314	*	Distal Intergenic	1	121573946	121580524	6579	2	107985195	ENST00000450546.1	-2930076		LINC01691	long intergenic non-protein coding RNA 1691
chr1	124516963	124517273	311	*	Distal Intergenic	1	121573946	121580524	6579	2	107985195	ENST00000450546.1	-2936439		LINC01691	long intergenic non-protein coding RNA 1691
chr1	124533190	124533525	336	*	Distal Intergenic	1	121573946	121580524	6579	2	107985195	ENST00000450546.1	-2952666		LINC01691	long intergenic non-protein coding RNA 1691
chr1	124545673	124545990	318	*	Distal Intergenic	1	121573946	121580524	6579	2	107985195	ENST00000450546.1	-2965149		LINC01691	long intergenic non-protein coding RNA 1691
chr1	124562045	124562578	534	*	Distal Intergenic	1	121573946	121580524	6579	2	107985195	ENST00000450546.1	-2981521		LINC01691	long intergenic non-protein coding RNA 1691
chr1	124562045	124562578	534	*	Distal Intergenic	1	121573946	121580524	6579	2	107985195	ENST00000450546.1	-2981521		LINC01691	long intergenic non-protein coding RNA 1691
chr1	124570306	124570651	346	*	Distal Intergenic	1	121573946	121580524	6579	2	107985195	ENST00000450546.1	-2989782		LINC01691	long intergenic non-protein coding RNA 1691
chr1	124581299	124581654	356	*	Distal Intergenic	1	121573946	121580524	6579	2	107985195	ENST00000450546.1	-3000775		LINC01691	long intergenic non-protein coding RNA 1691
chr1	124603546	124603875	330	*	Distal Intergenic	1	121573946	121580524	6579	2	107985195	ENST00000450546.1	-3023022		LINC01691	long intergenic non-protein coding RNA 1691
chr1	124613121	124613540	420	*	Distal Intergenic	1	121573946	121580524	6579	2	107985195	ENST00000450546.1	-3032597		LINC01691	long intergenic non-protein coding RNA 1691
chr1	124623149	124623586	438	*	Distal Intergenic	1	121573946	121580524	6579	2	107985195	ENST00000450546.1	-3042625		LINC01691	long intergenic non-protein coding RNA 1691
chr1	124671694	124672013	320	*	Distal Intergenic	1	121573946	121580524	6579	2	107985195	ENST00000450546.1	-3091170		LINC01691	long intergenic non-protein coding RNA 1691
chr1	124686025	124686554	530	*	Distal Intergenic	1	121573946	121580524	6579	2	107985195	ENST00000450546.1	-3105501		LINC01691	long intergenic non-protein coding RNA 1691
chr1	124714684	124715071	388	*	Distal Intergenic	1	121573946	121580524	6579	2	107985195	ENST00000450546.1	-3134160		LINC01691	long intergenic non-protein coding RNA 1691
chr1	124727265	124727600	336	*	Distal Intergenic	1	121573946	121580524	6579	2	107985195	ENST00000450546.1	-3146741		LINC01691	long intergenic non-protein coding RNA 1691
chr1	124736054	124736379	326	*	Distal Intergenic	1	121573946	121580524	6579	2	107985195	ENST00000450546.1	-3155530		LINC01691	long intergenic non-protein coding RNA 1691
chr1	124739313	124739617	305	*	Distal Intergenic	1	121573946	121580524	6579	2	107985195	ENST00000450546.1	-3158789		LINC01691	long intergenic non-protein coding RNA 1691
chr1	124745486	124745802	317	*	Distal Intergenic	1	121573946	121580524	6579	2	107985195	ENST00000450546.1	-3164962		LINC01691	long intergenic non-protein coding RNA 1691
chr1	124768687	124768975	289	*	Distal Intergenic	1	121573946	121580524	6579	2	107985195	ENST00000450546.1	-3188163		LINC01691	long intergenic non-protein coding RNA 1691
chr1	124774846	124775229	384	*	Distal Intergenic	1	121573946	121580524	6579	2	107985195	ENST00000450546.1	-3194322		LINC01691	long intergenic non-protein coding RNA 1691
chr1	125086469	125087414	946	*	Distal Intergenic	1	121573946	121580524	6579	2	107985195	ENST00000450546.1	-3505945		LINC01691	long intergenic non-protein coding RNA 1691
chr1	125086469	125087414	946	*	Distal Intergenic	1	121573946	121580524	6579	2	107985195	ENST00000450546.1	-3505945		LINC01691	long intergenic non-protein coding RNA 1691
chr1	125118029	125118349	321	*	Distal Intergenic	1	121573946	121580524	6579	2	107985195	ENST00000450546.1	-3537505		LINC01691	long intergenic non-protein coding RNA 1691
chr1	125118974	125119360	387	*	Distal Intergenic	1	121573946	121580524	6579	2	107985195	ENST00000450546.1	-3538450		LINC01691	long intergenic non-protein coding RNA 1691
chr1	125167628	125168048	421	*	Distal Intergenic	1	121573946	121580524	6579	2	107985195	ENST00000450546.1	-3587104		LINC01691	long intergenic non-protein coding RNA 1691
chr1	125178822	125180705	1884	*	Distal Intergenic	1	121573946	121580524	6579	2	107985195	ENST00000450546.1	-3598298		LINC01691	long intergenic non-protein coding RNA 1691
chr1	125178822	125180705	1884	*	Distal Intergenic	1	121573946	121580524	6579	2	107985195	ENST00000450546.1	-3598298		LINC01691	long intergenic non-protein coding RNA 1691
chr1	125181562	125183184	1623	*	Distal Intergenic	1	121573946	121580524	6579	2	107985195	ENST00000450546.1	-3601038		LINC01691	long intergenic non-protein coding RNA 1691
chr1	125181562	125183184	1623	*	Distal Intergenic	1	121573946	121580524	6579	2	107985195	ENST00000450546.1	-3601038		LINC01691	long intergenic non-protein coding RNA 1691
chr1	125181562	125183184	1623	*	Distal Intergenic	1	121573946	121580524	6579	2	107985195	ENST00000450546.1	-3601038		LINC01691	long intergenic non-protein coding RNA 1691
chr1	143184821	143185440	620	*	Distal Intergenic	1	143419625	143420207	583	2	107985200	ENST00000622095.1	234767	ENSG00000232527	LOC107985200	uncharacterized LOC107985200
chr1	143186931	143187362	432	*	Distal Intergenic	1	143419625	143420207	583	2	107985200	ENST00000622095.1	232845	ENSG00000232527	LOC107985200	uncharacterized LOC107985200
chr1	143190323	143191211	889	*	Distal Intergenic	1	143419625	143420207	583	2	107985200	ENST00000622095.1	228996	ENSG00000232527	LOC107985200	uncharacterized LOC107985200
chr1	143192216	143194356	2141	*	Distal Intergenic	1	143419625	143420207	583	2	107985200	ENST00000622095.1	225851	ENSG00000232527	LOC107985200	uncharacterized LOC107985200
chr1	143192216	143194356	2141	*	Distal Intergenic	1	143419625	143420207	583	2	107985200	ENST00000622095.1	225851	ENSG00000232527	LOC107985200	uncharacterized LOC107985200
chr1	143192216	143194356	2141	*	Distal Intergenic	1	143419625	143420207	583	2	107985200	ENST00000622095.1	225851	ENSG00000232527	LOC107985200	uncharacterized LOC107985200
chr1	143192216	143194356	2141	*	Distal Intergenic	1	143419625	143420207	583	2	107985200	ENST00000622095.1	225851	ENSG00000232527	LOC107985200	uncharacterized LOC107985200
chr1	143192216	143194356	2141	*	Distal Intergenic	1	143419625	143420207	583	2	107985200	ENST00000622095.1	225851	ENSG00000232527	LOC107985200	uncharacterized LOC107985200
chr1	143194861	143195740	880	*	Distal Intergenic	1	143419625	143420207	583	2	107985200	ENST00000622095.1	224467	ENSG00000232527	LOC107985200	uncharacterized LOC107985200
chr1	143194861	143195740	880	*	Distal Intergenic	1	143419625	143420207	583	2	107985200	ENST00000622095.1	224467	ENSG00000232527	LOC107985200	uncharacterized LOC107985200
chr1	143194861	143195740	880	*	Distal Intergenic	1	143419625	143420207	583	2	107985200	ENST00000622095.1	224467	ENSG00000232527	LOC107985200	uncharacterized LOC107985200
chr1	143200209	143200928	720	*	Distal Intergenic	1	143419625	143420207	583	2	107985200	ENST00000622095.1	219279	ENSG00000232527	LOC107985200	uncharacterized LOC107985200
chr1	143200209	143200928	720	*	Distal Intergenic	1	143419625	143420207	583	2	107985200	ENST00000622095.1	219279	ENSG00000232527	LOC107985200	uncharacterized LOC107985200
chr1	143202435	143202894	460	*	Distal Intergenic	1	143419625	143420207	583	2	107985200	ENST00000622095.1	217313	ENSG00000232527	LOC107985200	uncharacterized LOC107985200
chr1	143206457	143207214	758	*	Distal Intergenic	1	143419625	143420207	583	2	107985200	ENST00000622095.1	212993	ENSG00000232527	LOC107985200	uncharacterized LOC107985200
chr1	143206457	143207214	758	*	Distal Intergenic	1	143419625	143420207	583	2	107985200	ENST00000622095.1	212993	ENSG00000232527	LOC107985200	uncharacterized LOC107985200
chr1	143212449	143213360	912	*	Distal Intergenic	1	143419625	143420207	583	2	107985200	ENST00000622095.1	206847	ENSG00000232527	LOC107985200	uncharacterized LOC107985200
chr1	143212449	143213360	912	*	Distal Intergenic	1	143419625	143420207	583	2	107985200	ENST00000622095.1	206847	ENSG00000232527	LOC107985200	uncharacterized LOC107985200
chr1	143214207	143215883	1677	*	Distal Intergenic	1	143419625	143420207	583	2	107985200	ENST00000622095.1	204324	ENSG00000232527	LOC107985200	uncharacterized LOC107985200
chr1	143214207	143215883	1677	*	Distal Intergenic	1	143419625	143420207	583	2	107985200	ENST00000622095.1	204324	ENSG00000232527	LOC107985200	uncharacterized LOC107985200
chr1	143214207	143215883	1677	*	Distal Intergenic	1	143419625	143420207	583	2	107985200	ENST00000622095.1	204324	ENSG00000232527	LOC107985200	uncharacterized LOC107985200
chr1	143216290	143219048	2759	*	Distal Intergenic	1	143419625	143420207	583	2	107985200	ENST00000622095.1	201159	ENSG00000232527	LOC107985200	uncharacterized LOC107985200
chr1	143216290	143219048	2759	*	Distal Intergenic	1	143419625	143420207	583	2	107985200	ENST00000622095.1	201159	ENSG00000232527	LOC107985200	uncharacterized LOC107985200
chr1	143216290	143219048	2759	*	Distal Intergenic	1	143419625	143420207	583	2	107985200	ENST00000622095.1	201159	ENSG00000232527	LOC107985200	uncharacterized LOC107985200
chr1	143216290	143219048	2759	*	Distal Intergenic	1	143419625	143420207	583	2	107985200	ENST00000622095.1	201159	ENSG00000232527	LOC107985200	uncharacterized LOC107985200
chr1	143216290	143219048	2759	*	Distal Intergenic	1	143419625	143420207	583	2	107985200	ENST00000622095.1	201159	ENSG00000232527	LOC107985200	uncharacterized LOC107985200
chr1	143219575	143221697	2123	*	Distal Intergenic	1	143419625	143420207	583	2	107985200	ENST00000622095.1	198510	ENSG00000232527	LOC107985200	uncharacterized LOC107985200
chr1	143219575	143221697	2123	*	Distal Intergenic	1	143419625	143420207	583	2	107985200	ENST00000622095.1	198510	ENSG00000232527	LOC107985200	uncharacterized LOC107985200
chr1	143219575	143221697	2123	*	Distal Intergenic	1	143419625	143420207	583	2	107985200	ENST00000622095.1	198510	ENSG00000232527	LOC107985200	uncharacterized LOC107985200
chr1	143219575	143221697	2123	*	Distal Intergenic	1	143419625	143420207	583	2	107985200	ENST00000622095.1	198510	ENSG00000232527	LOC107985200	uncharacterized LOC107985200
chr1	143222032	143223078	1047	*	Distal Intergenic	1	143419625	143420207	583	2	107985200	ENST00000622095.1	197129	ENSG00000232527	LOC107985200	uncharacterized LOC107985200
chr1	143222032	143223078	1047	*	Distal Intergenic	1	143419625	143420207	583	2	107985200	ENST00000622095.1	197129	ENSG00000232527	LOC107985200	uncharacterized LOC107985200
chr1	143227519	143228047	529	*	Distal Intergenic	1	143419625	143420207	583	2	107985200	ENST00000622095.1	192160	ENSG00000232527	LOC107985200	uncharacterized LOC107985200
chr1	143230153	143230482	330	*	Distal Intergenic	1	143419625	143420207	583	2	107985200	ENST00000622095.1	189725	ENSG00000232527	LOC107985200	uncharacterized LOC107985200
chr1	143231274	143231613	340	*	Distal Intergenic	1	143419625	143420207	583	2	107985200	ENST00000622095.1	188594	ENSG00000232527	LOC107985200	uncharacterized LOC107985200
chr1	143232377	143233323	947	*	Distal Intergenic	1	143419625	143420207	583	2	107985200	ENST00000622095.1	186884	ENSG00000232527	LOC107985200	uncharacterized LOC107985200
chr1	143232377	143233323	947	*	Distal Intergenic	1	143419625	143420207	583	2	107985200	ENST00000622095.1	186884	ENSG00000232527	LOC107985200	uncharacterized LOC107985200
chr1	143237348	143238470	1123	*	Distal Intergenic	1	143419625	143420207	583	2	107985200	ENST00000622095.1	181737	ENSG00000232527	LOC107985200	uncharacterized LOC107985200
chr1	143237348	143238470	1123	*	Distal Intergenic	1	143419625	143420207	583	2	107985200	ENST00000622095.1	181737	ENSG00000232527	LOC107985200	uncharacterized LOC107985200
chr1	143239400	143240508	1109	*	Distal Intergenic	1	143419625	143420207	583	2	107985200	ENST00000622095.1	179699	ENSG00000232527	LOC107985200	uncharacterized LOC107985200
chr1	143239400	143240508	1109	*	Distal Intergenic	1	143419625	143420207	583	2	107985200	ENST00000622095.1	179699	ENSG00000232527	LOC107985200	uncharacterized LOC107985200
chr1	143245432	143245955	524	*	Distal Intergenic	1	143419625	143420207	583	2	107985200	ENST00000622095.1	174252	ENSG00000232527	LOC107985200	uncharacterized LOC107985200
chr1	143246829	143247455	627	*	Distal Intergenic	1	143419625	143420207	583	2	107985200	ENST00000622095.1	172752	ENSG00000232527	LOC107985200	uncharacterized LOC107985200
chr1	143249690	143250065	376	*	Distal Intergenic	1	143419625	143420207	583	2	107985200	ENST00000622095.1	170142	ENSG00000232527	LOC107985200	uncharacterized LOC107985200
chr1	143251576	143252283	708	*	Distal Intergenic	1	143419625	143420207	583	2	107985200	ENST00000622095.1	167924	ENSG00000232527	LOC107985200	uncharacterized LOC107985200
chr1	143251576	143252283	708	*	Distal Intergenic	1	143419625	143420207	583	2	107985200	ENST00000622095.1	167924	ENSG00000232527	LOC107985200	uncharacterized LOC107985200
chr1	143252703	143253204	502	*	Distal Intergenic	1	143419625	143420207	583	2	107985200	ENST00000622095.1	167003	ENSG00000232527	LOC107985200	uncharacterized LOC107985200
chr1	143254206	143256922	2717	*	Distal Intergenic	1	143419625	143420207	583	2	107985200	ENST00000622095.1	163285	ENSG00000232527	LOC107985200	uncharacterized LOC107985200
chr1	143254206	143256922	2717	*	Distal Intergenic	1	143419625	143420207	583	2	107985200	ENST00000622095.1	163285	ENSG00000232527	LOC107985200	uncharacterized LOC107985200
chr1	143254206	143256922	2717	*	Distal Intergenic	1	143419625	143420207	583	2	107985200	ENST00000622095.1	163285	ENSG00000232527	LOC107985200	uncharacterized LOC107985200
chr1	143254206	143256922	2717	*	Distal Intergenic	1	143419625	143420207	583	2	107985200	ENST00000622095.1	163285	ENSG00000232527	LOC107985200	uncharacterized LOC107985200
chr1	143261894	143265037	3144	*	Distal Intergenic	1	143419625	143420207	583	2	107985200	ENST00000622095.1	155170	ENSG00000232527	LOC107985200	uncharacterized LOC107985200
chr1	143261894	143265037	3144	*	Distal Intergenic	1	143419625	143420207	583	2	107985200	ENST00000622095.1	155170	ENSG00000232527	LOC107985200	uncharacterized LOC107985200
chr1	143261894	143265037	3144	*	Distal Intergenic	1	143419625	143420207	583	2	107985200	ENST00000622095.1	155170	ENSG00000232527	LOC107985200	uncharacterized LOC107985200
chr1	143261894	143265037	3144	*	Distal Intergenic	1	143419625	143420207	583	2	107985200	ENST00000622095.1	155170	ENSG00000232527	LOC107985200	uncharacterized LOC107985200
chr1	143261894	143265037	3144	*	Distal Intergenic	1	143419625	143420207	583	2	107985200	ENST00000622095.1	155170	ENSG00000232527	LOC107985200	uncharacterized LOC107985200
chr1	143261894	143265037	3144	*	Distal Intergenic	1	143419625	143420207	583	2	107985200	ENST00000622095.1	155170	ENSG00000232527	LOC107985200	uncharacterized LOC107985200
chr1	143266481	143267543	1063	*	Distal Intergenic	1	143419625	143420207	583	2	107985200	ENST00000622095.1	152664	ENSG00000232527	LOC107985200	uncharacterized LOC107985200
chr1	143317817	143318338	522	*	Distal Intergenic	1	143419625	143420207	583	2	107985200	ENST00000622095.1	101869	ENSG00000232527	LOC107985200	uncharacterized LOC107985200
chr1	143317817	143318338	522	*	Distal Intergenic	1	143419625	143420207	583	2	107985200	ENST00000622095.1	101869	ENSG00000232527	LOC107985200	uncharacterized LOC107985200
chr1	143353470	143354441	972	*	Exon (ENST00000615738.1/ENST00000615738.1, exon 1 of 5)	1	143419625	143420207	583	2	107985200	ENST00000622095.1	65766	ENSG00000232527	LOC107985200	uncharacterized LOC107985200
chr1	143353470	143354441	972	*	Exon (ENST00000615738.1/ENST00000615738.1, exon 1 of 5)	1	143419625	143420207	583	2	107985200	ENST00000622095.1	65766	ENSG00000232527	LOC107985200	uncharacterized LOC107985200
chr1	143424393	143424781	389	*	Distal Intergenic	1	143419625	143420207	583	2	107985200	ENST00000622095.1	-4186	ENSG00000232527	LOC107985200	uncharacterized LOC107985200
chr1	143497508	143498336	829	*	Promoter (2-3kb)	1	143499187	143500512	1326	2	112268275	ENST00000456469.1	2176		LINC02799	long intergenic non-protein coding RNA 2799
chr1	143497508	143498336	829	*	Promoter (2-3kb)	1	143499187	143500512	1326	2	112268275	ENST00000456469.1	2176		LINC02799	long intergenic non-protein coding RNA 2799
chr1	143574952	143575528	577	*	Distal Intergenic	1	143541768	143572834	31067	1	112268273	ENST00000449715.1	33184		LOC112268273	uncharacterized LOC112268273
chr1	143574952	143575528	577	*	Distal Intergenic	1	143541768	143572834	31067	1	112268273	ENST00000449715.1	33184		LOC112268273	uncharacterized LOC112268273
chr1	143637188	143638277	1090	*	Distal Intergenic	1	143699456	143699619	164	2	101954269	ENST00000384619.1	61342	ENSG00000207349	RNVU1-17	RNA, variant U1 small nuclear 17
chr1	143643344	143643800	457	*	Distal Intergenic	1	143699456	143699619	164	2	101954269	ENST00000384619.1	55819	ENSG00000207349	RNVU1-17	RNA, variant U1 small nuclear 17
chr1	143651470	143652392	923	*	Exon (ENST00000365297.1/ENST00000365297.1, exon 1 of 1)	1	143699456	143699619	164	2	101954269	ENST00000384619.1	47227	ENSG00000207349	RNVU1-17	RNA, variant U1 small nuclear 17
chr1	143699796	143700081	286	*	Promoter (<=1kb)	1	143699456	143699619	164	2	101954269	ENST00000384619.1	-177	ENSG00000207349	RNVU1-17	RNA, variant U1 small nuclear 17
chr1	143736171	143736759	589	*	Intron (ENST00000692327.1/ENST00000692327.1, intron 1 of 1)	1	143729407	143729570	164	2	26863	ENST00000384010.1	-6601	ENSG00000206737	RNVU1-18	RNA, variant U1 small nuclear 18
chr1	143792281	143793077	797	*	Exon (ENST00000424684.2/ENST00000424684.2, exon 2 of 2)	1	143811359	143825837	14479	2	199882	ENST00000449024.2	32760		PDE4DIPP3	PDE4DIP pseudogene 3
chr1	143792281	143793077	797	*	Exon (ENST00000424684.2/ENST00000424684.2, exon 2 of 2)	1	143811359	143825837	14479	2	199882	ENST00000449024.2	32760		PDE4DIPP3	PDE4DIP pseudogene 3
chr1	143856337	143856663	327	*	Distal Intergenic	1	143874793	143883575	8783	1	100132417	ENST00000579737.3	-18130	ENSG00000265531	FCGR1CP	Fc gamma receptor Ic, pseudogene
chr1	143902868	143903220	353	*	Promoter (1-2kb)	1	143875171	143904650	29480	2	338391	ENST00000609585.1	1430		H2BP2	H2B histone pseudogene 2
chr1	144101527	144102621	1095	*	Distal Intergenic	1	143975087	144068350	93264	1	100996712	ENST00000605551.2	126440		SRGAP2D	SLIT-ROBO Rho GTPase activating protein 2D (pseudogene)
chr1	144101527	144102621	1095	*	Distal Intergenic	1	143975087	144068350	93264	1	100996712	ENST00000605551.2	126440		SRGAP2D	SLIT-ROBO Rho GTPase activating protein 2D (pseudogene)
chr1	144101527	144102621	1095	*	Distal Intergenic	1	143975087	144068350	93264	1	100996712	ENST00000605551.2	126440		SRGAP2D	SLIT-ROBO Rho GTPase activating protein 2D (pseudogene)
chr1	144103523	144104838	1316	*	Distal Intergenic	1	143975087	144068350	93264	1	100996712	ENST00000605551.2	128436		SRGAP2D	SLIT-ROBO Rho GTPase activating protein 2D (pseudogene)
chr1	144103523	144104838	1316	*	Distal Intergenic	1	143975087	144068350	93264	1	100996712	ENST00000605551.2	128436		SRGAP2D	SLIT-ROBO Rho GTPase activating protein 2D (pseudogene)
chr1	144145859	144146184	326	*	Distal Intergenic	1	144245027	144245821	795	2	100996732	ENST00000457390.1	99637	ENSG00000232527	LINC02802	long intergenic non-protein coding RNA 2802
chr1	144159466	144159814	349	*	Distal Intergenic	1	144245027	144245821	795	2	100996732	ENST00000457390.1	86007	ENSG00000232527	LINC02802	long intergenic non-protein coding RNA 2802
chr1	144313445	144314076	632	*	Distal Intergenic	1	144372875	144373634	760	2	730262	ENST00000581164.2	59558	ENSG00000271567	PPIAL4E	peptidylprolyl isomerase A like 4E
chr1	144415667	144415964	298	*	Distal Intergenic	1	144412576	144412740	165	1	101954267	ENST00000384476.1	3091	ENSG00000207205	RNVU1-15	RNA, variant U1 small nuclear 15
chr1	144567552	144567950	399	*	Distal Intergenic	1	144551779	144551943	165	2	6063	ENST00000617626.1	-15609	ENSG00000278099	RNVU1-2A	RNA, variant U1 small nuclear 2A
chr1	144641707	144642345	639	*	Promoter (<=1kb)	1	144627192	144642058	14867	2	101929826	ENST00000617368.1	0		LINC01632	long intergenic non-protein coding RNA 1632
chr1	144652212	144652974	763	*	Intron (ENST00000441760.2/105371214, intron 2 of 3)	1	144661200	144679513	18314	1	101927429	ENST00000615237.1	-8226	ENSG00000276756	KMT2CP1	lysine methyltransferase 2C pseudogene 1
chr1	144652212	144652974	763	*	Intron (ENST00000441760.2/105371214, intron 2 of 3)	1	144661200	144679513	18314	1	101927429	ENST00000615237.1	-8226	ENSG00000276756	KMT2CP1	lysine methyltransferase 2C pseudogene 1
chr1	144716291	144716913	623	*	Promoter (<=1kb)	1	144716073	144739347	23275	1	645166	ENST00000690033.2	218	ENSG00000288905	LSP1P5	LSP1 pseudogene 5
chr1	144786899	144787349	451	*	Intron (ENST00000441760.2/105371214, intron 2 of 3)	1	144716073	144739347	23275	1	645166	ENST00000690033.2	70826	ENSG00000288905	LSP1P5	LSP1 pseudogene 5
chr1	144820453	144820859	407	*	Intron (ENST00000441760.2/105371214, intron 2 of 3)	1	144716073	144739347	23275	1	645166	ENST00000690033.2	104380	ENSG00000288905	LSP1P5	LSP1 pseudogene 5
chr1	144822342	144823042	701	*	Intron (ENST00000441760.2/105371214, intron 2 of 3)	1	144716073	144739347	23275	1	645166	ENST00000690033.2	106269	ENSG00000288905	LSP1P5	LSP1 pseudogene 5
chr1	144822342	144823042	701	*	Intron (ENST00000441760.2/105371214, intron 2 of 3)	1	144716073	144739347	23275	1	645166	ENST00000690033.2	106269	ENSG00000288905	LSP1P5	LSP1 pseudogene 5
chr1	144858656	144859147	492	*	Intron (ENST00000441760.2/105371214, intron 2 of 3)	1	144897236	144955446	58211	2	647135	ENST00000621582.1	96299	ENSG00000196369	SRGAP2B	SLIT-ROBO Rho GTPase activating protein 2B
chr1	144990625	144991098	474	*	Intron (ENST00000612199.4/647135, intron 3 of 9)	1	144897236	144955446	58211	2	647135	ENST00000621582.1	-35179	ENSG00000196369	SRGAP2B	SLIT-ROBO Rho GTPase activating protein 2B
chr1	145009349	145009636	288	*	Intron (ENST00000612199.4/647135, intron 2 of 9)	1	144897236	144955446	58211	2	647135	ENST00000621582.1	-53903	ENSG00000196369	SRGAP2B	SLIT-ROBO Rho GTPase activating protein 2B
chr1	145215115	145215479	365	*	Promoter (<=1kb)	1	145214677	145215726	1050	2	103091866	ENST00000638217.1	247	ENSG00000263590	LINC01145	long intergenic non-protein coding RNA 1145
chr1	145410266	145410627	362	*	Intron (ENST00000698833.1/100288142, intron 5 of 142)	1	145289900	145405567	115668	2	100288142	ENST00000369373.9	-4699	ENSG00000162825	NBPF20	NBPF member 20
chr1	145450117	145450589	473	*	Distal Intergenic	1	145290005	145425603	135599	2	100288142	ENST00000698833.1	-24514	ENSG00000162825	NBPF20	NBPF member 20
chr1	145475607	145476218	612	*	Exon (ENST00000657459.1/ENST00000657459.1, exon 1 of 2)	1	145507444	145508607	1164	1	101060254	ENST00000525886.2	-31226		PDE4DIPP5	PDE4DIP pseudogene 5
chr1	145844737	145845037	301	*	Promoter (<=1kb)	1	145845630	145848954	3325	1	200035	ENST00000334513.6	-593	ENSG00000186364	NUDT17	nudix hydrolase 17
chr1	145860468	145860790	323	*	Promoter (<=1kb)	1	145854746	145859836	5091	2	10401	ENST00000393046.3	-632	ENSG00000131788	PIAS3	protein inhibitor of activated STAT 3
chr1	146228139	146228899	761	*	Promoter (<=1kb)	1	146156110	146228528	72419	2	388677	ENST00000686973.1	0	ENSG00000264343	NOTCH2NLA	notch 2 N-terminal like A
chr1	146428240	146428544	305	*	Distal Intergenic	1	146321214	146401647	80434	2	102724364	ENST00000643391.1	-26593		SEC22B4P	SEC22 homolog B4, pseudogene
chr1	146493526	146493814	289	*	Intron (ENST00000621489.2/100288805, intron 2 of 5)	1	146472566	146525291	52726	1	100288805	ENST00000621489.2	20960		HYDIN2	HYDIN axonemal central pair apparatus protein 2 (pseudogene)
chr1	146722788	146723180	393	*	Intron (ENST00000614586.3/100288805, intron 18 of 78)	1	146743160	146779280	36121	1	100288805	ENST00000650199.1	-19980		HYDIN2	HYDIN axonemal central pair apparatus protein 2 (pseudogene)
chr1	146938694	146938981	288	*	Promoter (<=1kb)	1	146938744	146996202	57459	1	149013	ENST00000617931.4	0	ENSG00000268043	NBPF12	NBPF member 12
chr1	147061684	147062203	520	*	Distal Intergenic	1	147019656	147056593	36938	2	728989	ENST00000444082.2	-5091		LOC728989	phosphodiesterase 4D interacting protein pseudogene
chr1	147232657	147233024	368	*	Intron (ENST00000651151.1/9557, intron 2 of 13)	1	147213359	147225873	12515	2	2330	ENST00000533848.2	-6784	ENSG00000131781	FMO5	flavin containing dimethylaniline monoxygenase 5
chr1	147628940	147629238	299	*	Distal Intergenic	1	147647368	147650682	3315	2	51205	ENST00000460583.1	21444	ENSG00000162836	ACP6	acid phosphatase 6, lysophosphatidic
chr1	147669805	147670218	414	*	Promoter (<=1kb)	1	147649817	147670048	20232	2	51205	ENST00000487562.5	0	ENSG00000162836	ACP6	acid phosphatase 6, lysophosphatidic
chr1	147928479	147928993	515	*	Promoter (<=1kb)	1	147928436	147966645	38210	1	51463	ENST00000468618.6	43	ENSG00000188092	GPR89B	G protein-coupled receptor 89B
chr1	147949256	147949754	499	*	Intron (ENST00000488165.5/51463, intron 5 of 13)	1	147953433	147986289	32857	1	51463	ENST00000461786.5	-3679	ENSG00000188092	GPR89B	G protein-coupled receptor 89B
chr1	147950642	147950964	323	*	Promoter (2-3kb)	1	147953433	147986289	32857	1	51463	ENST00000461786.5	-2469	ENSG00000188092	GPR89B	G protein-coupled receptor 89B
chr1	148013176	148013661	486	*	Promoter (<=1kb)	1	148013203	148025928	12726	1	105371228	ENST00000665117.1	0		LINC02804	long intergenic non-protein coding RNA 2804
chr1	148039022	148039380	359	*	Promoter (<=1kb)	1	148038753	148038916	164	2	26864	ENST00000383858.1	-106	ENSG00000206585	RNVU1-7	RNA, variant U1 small nuclear 7
chr1	148078766	148079421	656	*	Promoter (1-2kb)	1	148080598	148093883	13286	1	728920	ENST00000420737.2	-1177		PDE4DIPP1	PDE4DIP pseudogene 1
chr1	148146814	148147317	504	*	Exon (ENST00000358206.4/ENST00000358206.4, exon 1 of 2)	1	148102151	148151988	49838	2	200030	ENST00000614506.4	4671	ENSG00000263956	NBPF11	NBPF member 11
chr1	148148027	148148597	571	*	Intron (ENST00000358206.4/ENST00000358206.4, intron 1 of 1)	1	148102151	148151988	49838	2	200030	ENST00000614506.4	3391	ENSG00000263956	NBPF11	NBPF member 11
chr1	148433970	148434271	302	*	Intron (ENST00000640832.1/105371225, intron 1 of 8)	1	148415258	148428847	13590	1	100132057	ENST00000640776.1	18712	ENSG00000231551	PDE4DIPP6	PDE4DIP pseudogene 6
chr1	148451099	148451388	290	*	Intron (ENST00000640832.1/105371225, intron 1 of 8)	1	148458643	148459689	1047	2	388685	ENST00000645329.1	8301	ENSG00000274020	LINC01138	long intergenic non-protein coding RNA 1138
chr1	148678992	148679330	339	*	Promoter (<=1kb)	1	148593645	148679742	86098	2	100996763	ENST00000606877.2	412	ENSG00000286019	NOTCH2NLB	notch 2 N-terminal like B
chr1	148808494	148808950	457	*	Promoter (<=1kb)	1	148808485	149032955	224471	1	9659	ENST00000585156.5	9	ENSG00000178104	PDE4DIP	phosphodiesterase 4D interacting protein
chr1	149162956	149163378	423	*	Distal Intergenic	1	149111304	149121866	10563	2	101929790	ENST00000622818.1	-41090		LOC101929790	uncharacterized LOC101929790
chr1	149162956	149163378	423	*	Distal Intergenic	1	149111304	149121866	10563	2	101929790	ENST00000622818.1	-41090		LOC101929790	uncharacterized LOC101929790
chr1	149282371	149282708	338	*	Intron (ENST00000313342.8/653513, intron 1 of 6)	1	149197992	149321732	123741	2	653513	ENST00000313342.8	39024		LOC653513	phosphodiesterase 4D interacting protein-like
chr1	149390944	149391238	295	*	Promoter (<=1kb)	1	149390633	149464958	74326	1	100996717	ENST00000652191.1	311	ENSG00000286219	NOTCH2NLC	notch 2 N-terminal like C
chr1	149417139	149417428	290	*	Intron (ENST00000650865.2/100996717, intron 1 of 4)	1	149406376	149468030	61655	1	100996717	ENST00000578189.1	10763	ENSG00000286219	NOTCH2NLC	notch 2 N-terminal like C
chr1	149615720	149616015	296	*	Intron (ENST00000687899.2/57234, intron 1 of 2)	1	149607467	149608516	1050	1	57234	ENST00000643225.1	8253	ENSG00000277147	LINC00869	long intergenic non-protein coding RNA 869
chr1	149693094	149693388	295	*	Intron (ENST00000652343.1/644634, intron 6 of 6)	1	149701104	149705716	4613	1	644634	ENST00000651957.1	-7716		LOC644634	uncharacterized LOC644634
chr1	149747011	149747341	331	*	Promoter (<=1kb)	1	149734011	149747777	13767	2	102723955	ENST00000636086.1	436		PDE4DIPP7	PDE4DIP pseudogene 7
chr1	149812992	149813665	674	*	Promoter (<=1kb)	1	149813225	149813693	469	2	653604	ENST00000331491.2	28	ENSG00000183598	H3C13	H3 clustered histone 13
chr1	149840229	149840526	298	*	Promoter (<=1kb)	1	149840687	149841208	522	2	126961	ENST00000369158.2	682	ENSG00000203811	H3C14	H3 clustered histone 14
chr1	149853278	149853588	311	*	Promoter (<=1kb)	1	149852608	149853125	518	1	333932	ENST00000403683.2	670	ENSG00000203852	H3C15	H3 clustered histone 15
chr1	149900023	149900308	286	*	Promoter (<=1kb)	1	149899626	149900548	923	1	51027	ENST00000369150.1	397	ENSG00000178096	BOLA1	bolA family member 1
chr1	150010296	150010597	302	*	Promoter (<=1kb)	1	149947291	150010675	63385	2	56957	ENST00000417191.2	78	ENSG00000264522	OTUD7B	OTU deubiquitinase 7B
chr1	150235084	150235423	340	*	Promoter (<=1kb)	1	150218555	150234678	16124	2	81611	ENST00000616917.4	-406	ENSG00000143401	ANP32E	acidic nuclear phosphoprotein 32 family member E
chr1	150402664	150403016	353	*	Intron (ENST00000492220.1/23248, intron 1 of 10)	1	150364708	150441623	76916	1	23248	ENST00000369067.7	37956	ENSG00000163125	RPRD2	regulation of nuclear pre-mRNA domain containing 2
chr1	150578828	150579214	387	*	Promoter (<=1kb)	1	150574176	150579477	5302	2	4170	ENST00000464132.2	263	ENSG00000143384	MCL1	MCL1 apoptosis regulator, BCL2 family member
chr1	150720772	150721094	323	*	Promoter (<=1kb)	1	150698060	150720876	22817	2	84072	ENST00000368995.8	0	ENSG00000143452	HORMAD1	HORMA domain containing 1
[truncated: 156,835,702 more chars]
