## Supplemental Table S5 for "Pluripotency and Transcriptional Pausing Disrupt Circadian Rhythms to Facilitate the Enrichment of Cancer Stem Cells"

### Sheet: S6A.gsea_report_for_shOct4Carbo
NAME	GS<br> follow link to MSigDB	GS DETAILS	SIZE	ES	NES	NOM p-val	FDR q-val	FWER p-val	RANK AT MAX	LEADING EDGE
REACTOME_COLLAGEN_FORMATION	REACTOME_COLLAGEN_FORMATION	Details ...	63	-0.601154	-2.14164	0	0.00208483	0.002	3406	tags=48%, list=21%, signal=60%
REACTOME_ASSEMBLY_OF_COLLAGEN_FIBRILS_AND_OTHER_MULTIMERIC_STRUCTURES	REACTOME_ASSEMBLY_OF_COLLAGEN_FIBRILS_AND_OTHER_MULTIMERIC_STRUCTURES	Details ...	46	-0.630696	-2.10199	0	0.00568387	0.011	3132	tags=48%, list=19%, signal=59%
REACTOME_INTERLEUKIN_10_SIGNALING	REACTOME_INTERLEUKIN_10_SIGNALING	Details ...	31	-0.683558	-2.04814	0	0.0116667	0.032	1485	tags=42%, list=9%, signal=46%
REACTOME_INTEGRIN_CELL_SURFACE_INTERACTIONS	REACTOME_INTEGRIN_CELL_SURFACE_INTERACTIONS	Details ...	58	-0.583732	-1.99666	0	0.0226575	0.081	3374	tags=50%, list=21%, signal=63%
REACTOME_INTERACTION_BETWEEN_L1_AND_ANKYRINS	REACTOME_INTERACTION_BETWEEN_L1_AND_ANKYRINS	Details ...	22	-0.695631	-1.97753	0.00164745	0.0259325	0.116	780	tags=32%, list=5%, signal=33%
REACTOME_LAMININ_INTERACTIONS	REACTOME_LAMININ_INTERACTIONS	Details ...	27	-0.671056	-1.96901	0	0.0231479	0.125	1119	tags=41%, list=7%, signal=44%
REACTOME_COLLAGEN_CHAIN_TRIMERIZATION	REACTOME_COLLAGEN_CHAIN_TRIMERIZATION	Details ...	25	-0.663503	-1.94453	0	0.0291231	0.172	3132	tags=52%, list=19%, signal=64%
REACTOME_COLLAGEN_BIOSYNTHESIS_AND_MODIFYING_ENZYMES	REACTOME_COLLAGEN_BIOSYNTHESIS_AND_MODIFYING_ENZYMES	Details ...	42	-0.604742	-1.94383	0	0.0257337	0.174	3568	tags=55%, list=22%, signal=70%
REACTOME_CLASS_A_1_RHODOPSIN_LIKE_RECEPTORS	REACTOME_CLASS_A_1_RHODOPSIN_LIKE_RECEPTORS	Details ...	126	-0.491412	-1.92317	0	0.0301725	0.225	1680	tags=29%, list=10%, signal=33%
REACTOME_DEGRADATION_OF_THE_EXTRACELLULAR_MATRIX	REACTOME_DEGRADATION_OF_THE_EXTRACELLULAR_MATRIX	Details ...	92	-0.514159	-1.90904	0	0.0332971	0.275	2045	tags=30%, list=13%, signal=35%
REACTOME_COLLAGEN_DEGRADATION	REACTOME_COLLAGEN_DEGRADATION	Details ...	42	-0.5821	-1.89747	0.00160772	0.0352023	0.313	3132	tags=43%, list=19%, signal=53%
REACTOME_MEIOTIC_RECOMBINATION	REACTOME_MEIOTIC_RECOMBINATION	Details ...	24	-0.648903	-1.89695	0.00163399	0.0323576	0.314	3118	tags=58%, list=19%, signal=72%
REACTOME_EXTRACELLULAR_MATRIX_ORGANIZATION	REACTOME_EXTRACELLULAR_MATRIX_ORGANIZATION	Details ...	226	-0.445821	-1.8871	0	0.03446	0.357	2212	tags=28%, list=14%, signal=32%
REACTOME_NETRIN_1_SIGNALING	REACTOME_NETRIN_1_SIGNALING	Details ...	32	-0.610969	-1.88046	0.00163132	0.0343425	0.376	2309	tags=38%, list=14%, signal=44%
REACTOME_BASIGIN_INTERACTIONS	REACTOME_BASIGIN_INTERACTIONS	Details ...	21	-0.673026	-1.87634	0.00353357	0.0337	0.39	1457	tags=29%, list=9%, signal=31%
REACTOME_INTERLEUKIN_4_AND_INTERLEUKIN_13_SIGNALING	REACTOME_INTERLEUKIN_4_AND_INTERLEUKIN_13_SIGNALING	Details ...	75	-0.511212	-1.86206	0	0.0378112	0.444	1805	tags=25%, list=11%, signal=28%
REACTOME_ECM_PROTEOGLYCANS	REACTOME_ECM_PROTEOGLYCANS	Details ...	49	-0.551094	-1.85213	0.00156495	0.0398265	0.479	3183	tags=53%, list=20%, signal=66%
REACTOME_TNFS_BIND_THEIR_PHYSIOLOGICAL_RECEPTORS	REACTOME_TNFS_BIND_THEIR_PHYSIOLOGICAL_RECEPTORS	Details ...	16	-0.715462	-1.83133	0	0.0491405	0.583	1047	tags=44%, list=6%, signal=47%
REACTOME_G_ALPHA_I_SIGNALLING_EVENTS	REACTOME_G_ALPHA_I_SIGNALLING_EVENTS	Details ...	163	-0.44524	-1.79982	0	0.0671864	0.722	1609	tags=22%, list=10%, signal=24%
REACTOME_PEPTIDE_LIGAND_BINDING_RECEPTORS	REACTOME_PEPTIDE_LIGAND_BINDING_RECEPTORS	Details ...	75	-0.499778	-1.79528	0.0014556	0.06742	0.736	1680	tags=36%, list=10%, signal=40%
REACTOME_MET_ACTIVATES_PTK2_SIGNALING	REACTOME_MET_ACTIVATES_PTK2_SIGNALING	Details ...	22	-0.627163	-1.77576	0.00338409	0.0810269	0.818	2394	tags=55%, list=15%, signal=64%
REACTOME_HOMOLOGOUS_DNA_PAIRING_AND_STRAND_EXCHANGE	REACTOME_HOMOLOGOUS_DNA_PAIRING_AND_STRAND_EXCHANGE	Details ...	41	-0.549254	-1.7713	0.00314465	0.0815889	0.824	3767	tags=54%, list=23%, signal=70%
REACTOME_SIGNALING_BY_BMP	REACTOME_SIGNALING_BY_BMP	Details ...	27	-0.596155	-1.76369	0.00499168	0.0858741	0.853	3303	tags=56%, list=20%, signal=70%
REACTOME_GPCR_LIGAND_BINDING	REACTOME_GPCR_LIGAND_BINDING	Details ...	186	-0.42812	-1.76147	0	0.0845153	0.861	1680	tags=25%, list=10%, signal=28%
REACTOME_SIGNALING_BY_PDGF	REACTOME_SIGNALING_BY_PDGF	Details ...	49	-0.517814	-1.75545	0	0.0873821	0.88	3132	tags=35%, list=19%, signal=43%
REACTOME_REGULATION_OF_INSULIN_LIKE_GROWTH_FACTOR_IGF_TRANSPORT_AND_UPTAKE_BY_INSULIN_LIKE_GROWTH_FACTOR_BINDING_PROTEINS_IGFBPS	REACTOME_REGULATION_OF_INSULIN_LIKE_GROWTH_FACTOR_IGF_TRANSPORT_AND_UPTAKE_BY_INSULIN_LIKE_GROWTH_FACTOR_BINDING_PROTEINS_IGFBPS	Details ...	78	-0.47255	-1.75143	0.00296736	0.087847	0.894	2012	tags=32%, list=12%, signal=36%
REACTOME_RESOLUTION_OF_D_LOOP_STRUCTURES_THROUGH_SYNTHESIS_DEPENDENT_STRAND_ANNEALING_SDSA	REACTOME_RESOLUTION_OF_D_LOOP_STRUCTURES_THROUGH_SYNTHESIS_DEPENDENT_STRAND_ANNEALING_SDSA	Details ...	25	-0.61406	-1.73904	0.00167224	0.096324	0.919	3767	tags=72%, list=23%, signal=94%
REACTOME_DISEASES_ASSOCIATED_WITH_O_GLYCOSYLATION_OF_PROTEINS	REACTOME_DISEASES_ASSOCIATED_WITH_O_GLYCOSYLATION_OF_PROTEINS	Details ...	42	-0.53196	-1.72935	0.00317965	0.104912	0.943	2719	tags=50%, list=17%, signal=60%
REACTOME_NON_INTEGRIN_MEMBRANE_ECM_INTERACTIONS	REACTOME_NON_INTEGRIN_MEMBRANE_ECM_INTERACTIONS	Details ...	64	-0.486489	-1.72545	0.00457317	0.105811	0.952	2454	tags=36%, list=15%, signal=42%
REACTOME_SIGNALING_BY_INTERLEUKINS	REACTOME_SIGNALING_BY_INTERLEUKINS	Details ...	350	-0.387906	-1.71701	0	0.109956	0.959	3021	tags=25%, list=19%, signal=30%
REACTOME_ARACHIDONATE_METABOLISM	REACTOME_ARACHIDONATE_METABOLISM	Details ...	34	-0.554275	-1.70511	0.00642055	0.120873	0.968	474	tags=26%, list=3%, signal=27%
REACTOME_DISEASES_OF_IMMUNE_SYSTEM	REACTOME_DISEASES_OF_IMMUNE_SYSTEM	Details ...	24	-0.585411	-1.70326	0.0121528	0.119119	0.97	1450	tags=29%, list=9%, signal=32%
REACTOME_RESPONSE_TO_ELEVATED_PLATELET_CYTOSOLIC_CA2	REACTOME_RESPONSE_TO_ELEVATED_PLATELET_CYTOSOLIC_CA2	Details ...	96	-0.449629	-1.68967	0	0.132406	0.983	1879	tags=23%, list=12%, signal=26%
REACTOME_TRANSPORT_OF_BILE_SALTS_AND_ORGANIC_ACIDS_METAL_IONS_AND_AMINE_COMPOUNDS	REACTOME_TRANSPORT_OF_BILE_SALTS_AND_ORGANIC_ACIDS_METAL_IONS_AND_AMINE_COMPOUNDS	Details ...	46	-0.504899	-1.67998	0.00656814	0.139786	0.991	2907	tags=35%, list=18%, signal=42%
REACTOME_MET_PROMOTES_CELL_MOTILITY	REACTOME_MET_PROMOTES_CELL_MOTILITY	Details ...	33	-0.540747	-1.67772	0.00641026	0.138168	0.992	2394	tags=42%, list=15%, signal=50%
REACTOME_MEIOSIS	REACTOME_MEIOSIS	Details ...	50	-0.498804	-1.67532	0.0112179	0.138056	0.993	3118	tags=42%, list=19%, signal=52%
REACTOME_CHEMOKINE_RECEPTORS_BIND_CHEMOKINES	REACTOME_CHEMOKINE_RECEPTORS_BIND_CHEMOKINES	Details ...	21	-0.600784	-1.66892	0.0191304	0.143556	0.996	1485	tags=48%, list=9%, signal=52%
REACTOME_NCAM1_INTERACTIONS	REACTOME_NCAM1_INTERACTIONS	Details ...	26	-0.574306	-1.66841	0.00991735	0.140427	0.996	3146	tags=42%, list=19%, signal=52%
REACTOME_RAC1_GTPASE_CYCLE	REACTOME_RAC1_GTPASE_CYCLE	Details ...	167	-0.410171	-1.66142	0	0.146444	0.997	1931	tags=20%, list=12%, signal=22%
REACTOME_CYTOCHROME_P450_ARRANGED_BY_SUBSTRATE_TYPE	REACTOME_CYTOCHROME_P450_ARRANGED_BY_SUBSTRATE_TYPE	Details ...	28	-0.539576	-1.65078	0.0069808	0.158613	0.999	1068	tags=21%, list=7%, signal=23%
REACTOME_DISEASES_OF_DNA_REPAIR	REACTOME_DISEASES_OF_DNA_REPAIR	Details ...	49	-0.488316	-1.63991	0.0211382	0.17068	1	3767	tags=53%, list=23%, signal=69%
REACTOME_CROSSLINKING_OF_COLLAGEN_FIBRILS	REACTOME_CROSSLINKING_OF_COLLAGEN_FIBRILS	Details ...	15	-0.626135	-1.63662	0.0224719	0.171898	1	3010	tags=47%, list=19%, signal=57%
REACTOME_SIGNALING_BY_GPCR	REACTOME_SIGNALING_BY_GPCR	Details ...	383	-0.371514	-1.63592	0	0.168995	1	1609	tags=19%, list=10%, signal=21%
REACTOME_EXTRA_NUCLEAR_ESTROGEN_SIGNALING	REACTOME_EXTRA_NUCLEAR_ESTROGEN_SIGNALING	Details ...	67	-0.458313	-1.63428	0.00615385	0.16761	1	1457	tags=21%, list=9%, signal=23%
REACTOME_NEPHRIN_FAMILY_INTERACTIONS	REACTOME_NEPHRIN_FAMILY_INTERACTIONS	Details ...	19	-0.589384	-1.62896	0.00723327	0.171684	1	2002	tags=32%, list=12%, signal=36%
REACTOME_LAGGING_STRAND_SYNTHESIS	REACTOME_LAGGING_STRAND_SYNTHESIS	Details ...	20	-0.58359	-1.61184	0.017762	0.195788	1	3118	tags=45%, list=19%, signal=56%
REACTOME_CARDIAC_CONDUCTION	REACTOME_CARDIAC_CONDUCTION	Details ...	79	-0.437915	-1.60572	0.00569801	0.202379	1	2577	tags=29%, list=16%, signal=34%
REACTOME_RESOLUTION_OF_D_LOOP_STRUCTURES	REACTOME_RESOLUTION_OF_D_LOOP_STRUCTURES	Details ...	34	-0.511692	-1.59933	0.0172144	0.209295	1	3767	tags=65%, list=23%, signal=84%
REACTOME_NUCLEAR_IMPORT_OF_REV_PROTEIN	REACTOME_NUCLEAR_IMPORT_OF_REV_PROTEIN	Details ...	32	-0.517051	-1.58663	0.0159236	0.227478	1	5350	tags=59%, list=33%, signal=89%
REACTOME_G_PROTEIN_MEDIATED_EVENTS	REACTOME_G_PROTEIN_MEDIATED_EVENTS	Details ...	42	-0.481253	-1.58561	0.0126582	0.224611	1	1028	tags=19%, list=6%, signal=20%
REACTOME_SIGNALING_BY_PDGFR_IN_DISEASE	REACTOME_SIGNALING_BY_PDGFR_IN_DISEASE	Details ...	17	-0.601273	-1.58173	0.029361	0.227607	1	903	tags=18%, list=6%, signal=19%
REACTOME_O_GLYCOSYLATION_OF_TSR_DOMAIN_CONTAINING_PROTEINS	REACTOME_O_GLYCOSYLATION_OF_TSR_DOMAIN_CONTAINING_PROTEINS	Details ...	25	-0.539471	-1.58082	0.0318258	0.224704	1	810	tags=28%, list=5%, signal=29%
REACTOME_O_LINKED_GLYCOSYLATION	REACTOME_O_LINKED_GLYCOSYLATION	Details ...	80	-0.435962	-1.58073	0.00928793	0.220619	1	1547	tags=26%, list=10%, signal=29%
REACTOME_DRUG_ADME	REACTOME_DRUG_ADME	Details ...	52	-0.458028	-1.57264	0.0173228	0.230401	1	2842	tags=35%, list=18%, signal=42%
REACTOME_AMINO_ACID_TRANSPORT_ACROSS_THE_PLASMA_MEMBRANE	REACTOME_AMINO_ACID_TRANSPORT_ACROSS_THE_PLASMA_MEMBRANE	Details ...	22	-0.553453	-1.55884	0.0328152	0.252203	1	2458	tags=41%, list=15%, signal=48%
REACTOME_APOPTOTIC_CLEAVAGE_OF_CELLULAR_PROTEINS	REACTOME_APOPTOTIC_CLEAVAGE_OF_CELLULAR_PROTEINS	Details ...	33	-0.497583	-1.55576	0.0175719	0.253749	1	2313	tags=27%, list=14%, signal=32%
REACTOME_TELOMERE_C_STRAND_LAGGING_STRAND_SYNTHESIS	REACTOME_TELOMERE_C_STRAND_LAGGING_STRAND_SYNTHESIS	Details ...	33	-0.50348	-1.54971	0.028481	0.261576	1	3118	tags=39%, list=19%, signal=49%
REACTOME_CDC42_GTPASE_CYCLE	REACTOME_CDC42_GTPASE_CYCLE	Details ...	144	-0.386651	-1.54561	0.0013986	0.265089	1	1931	tags=18%, list=12%, signal=20%
REACTOME_INTERLEUKIN_2_FAMILY_SIGNALING	REACTOME_INTERLEUKIN_2_FAMILY_SIGNALING	Details ...	34	-0.497267	-1.54407	0.0348837	0.263495	1	1274	tags=24%, list=8%, signal=25%
REACTOME_INTERLEUKIN_7_SIGNALING	REACTOME_INTERLEUKIN_7_SIGNALING	Details ...	19	-0.564493	-1.54377	0.0412541	0.259612	1	601	tags=21%, list=4%, signal=22%
REACTOME_RHOA_GTPASE_CYCLE	REACTOME_RHOA_GTPASE_CYCLE	Details ...	139	-0.386909	-1.54142	0.0026738	0.260081	1	3190	tags=26%, list=20%, signal=32%
REACTOME_CA_DEPENDENT_EVENTS	REACTOME_CA_DEPENDENT_EVENTS	Details ...	27	-0.526677	-1.54004	0.0358891	0.259047	1	736	tags=15%, list=5%, signal=15%
REACTOME_G_ALPHA_Q_SIGNALLING_EVENTS	REACTOME_G_ALPHA_Q_SIGNALLING_EVENTS	Details ...	129	-0.394443	-1.539	0.0107817	0.257116	1	2230	tags=25%, list=14%, signal=29%
REACTOME_GAB1_SIGNALOSOME	REACTOME_GAB1_SIGNALOSOME	Details ...	15	-0.59609	-1.53726	0.044964	0.256986	1	2927	tags=47%, list=18%, signal=57%
REACTOME_RHOD_GTPASE_CYCLE	REACTOME_RHOD_GTPASE_CYCLE	Details ...	51	-0.45383	-1.53123	0.0227642	0.26465	1	2551	tags=33%, list=16%, signal=39%
REACTOME_INTERACTIONS_OF_REV_WITH_HOST_CELLULAR_PROTEINS	REACTOME_INTERACTIONS_OF_REV_WITH_HOST_CELLULAR_PROTEINS	Details ...	35	-0.481569	-1.52367	0.0338164	0.275928	1	5350	tags=54%, list=33%, signal=81%
REACTOME_REGULATION_OF_GLUCOKINASE_BY_GLUCOKINASE_REGULATORY_PROTEIN	REACTOME_REGULATION_OF_GLUCOKINASE_BY_GLUCOKINASE_REGULATORY_PROTEIN	Details ...	28	-0.506142	-1.51692	0.0304569	0.286869	1	5350	tags=57%, list=33%, signal=85%
REACTOME_DEVELOPMENTAL_LINEAGE_OF_PANCREATIC_DUCTAL_CELLS	REACTOME_DEVELOPMENTAL_LINEAGE_OF_PANCREATIC_DUCTAL_CELLS	Details ...	32	-0.499278	-1.51374	0.0387097	0.289687	1	1980	tags=34%, list=12%, signal=39%
REACTOME_FOXO_MEDIATED_TRANSCRIPTION_OF_OXIDATIVE_STRESS_METABOLIC_AND_NEURONAL_GENES	REACTOME_FOXO_MEDIATED_TRANSCRIPTION_OF_OXIDATIVE_STRESS_METABOLIC_AND_NEURONAL_GENES	Details ...	20	-0.544668	-1.51277	0.0457627	0.287691	1	5423	tags=60%, list=34%, signal=90%
REACTOME_CONSTITUTIVE_SIGNALING_BY_ABERRANT_PI3K_IN_CANCER	REACTOME_CONSTITUTIVE_SIGNALING_BY_ABERRANT_PI3K_IN_CANCER	Details ...	54	-0.446293	-1.50742	0.024961	0.295446	1	2496	tags=28%, list=15%, signal=33%
REACTOME_SLC_MEDIATED_TRANSMEMBRANE_TRANSPORT	REACTOME_SLC_MEDIATED_TRANSMEMBRANE_TRANSPORT	Details ...	163	-0.369021	-1.50476	0.00403769	0.297232	1	1691	tags=18%, list=10%, signal=20%
REACTOME_L1CAM_INTERACTIONS	REACTOME_L1CAM_INTERACTIONS	Details ...	94	-0.396286	-1.5033	0.011976	0.296522	1	1613	tags=18%, list=10%, signal=20%
REACTOME_EGFR_DOWNREGULATION	REACTOME_EGFR_DOWNREGULATION	Details ...	27	-0.50827	-1.5032	0.044374	0.292615	1	3890	tags=48%, list=24%, signal=63%
REACTOME_ACTIVATION_OF_MATRIX_METALLOPROTEINASES	REACTOME_ACTIVATION_OF_MATRIX_METALLOPROTEINASES	Details ...	21	-0.536136	-1.49623	0.0490196	0.302523	1	403	tags=19%, list=2%, signal=20%
REACTOME_O_LINKED_GLYCOSYLATION_OF_MUCINS	REACTOME_O_LINKED_GLYCOSYLATION_OF_MUCINS	Details ...	44	-0.444707	-1.4897	0.0348653	0.312788	1	1547	tags=30%, list=10%, signal=33%
REACTOME_COMPLEMENT_CASCADE	REACTOME_COMPLEMENT_CASCADE	Details ...	26	-0.519541	-1.48846	0.0436187	0.31167	1	2490	tags=38%, list=15%, signal=45%
REACTOME_DEVELOPMENTAL_CELL_LINEAGES_OF_THE_EXOCRINE_PANCREAS	REACTOME_DEVELOPMENTAL_CELL_LINEAGES_OF_THE_EXOCRINE_PANCREAS	Details ...	43	-0.460611	-1.4878	0.036566	0.309077	1	2474	tags=40%, list=15%, signal=47%
REACTOME_PROCESSIVE_SYNTHESIS_ON_THE_LAGGING_STRAND	REACTOME_PROCESSIVE_SYNTHESIS_ON_THE_LAGGING_STRAND	Details ...	15	-0.587037	-1.48435	0.0504348	0.312307	1	3118	tags=47%, list=19%, signal=58%
REACTOME_RAC3_GTPASE_CYCLE	REACTOME_RAC3_GTPASE_CYCLE	Details ...	84	-0.402845	-1.48303	0.0280899	0.311609	1	1544	tags=19%, list=10%, signal=21%
REACTOME_NCAM_SIGNALING_FOR_NEURITE_OUT_GROWTH	REACTOME_NCAM_SIGNALING_FOR_NEURITE_OUT_GROWTH	Details ...	46	-0.450919	-1.48227	0.0294118	0.309655	1	3146	tags=30%, list=19%, signal=38%
REACTOME_HDR_THROUGH_SINGLE_STRAND_ANNEALING_SSA	REACTOME_HDR_THROUGH_SINGLE_STRAND_ANNEALING_SSA	Details ...	36	-0.460544	-1.48141	0.0419355	0.307607	1	3431	tags=42%, list=21%, signal=53%
REACTOME_PIWI_INTERACTING_RNA_PIRNA_BIOGENESIS	REACTOME_PIWI_INTERACTING_RNA_PIRNA_BIOGENESIS	Details ...	23	-0.51644	-1.48006	0.0620567	0.306769	1	541	tags=17%, list=3%, signal=18%
REACTOME_RHOF_GTPASE_CYCLE	REACTOME_RHOF_GTPASE_CYCLE	Details ...	42	-0.446855	-1.47305	0.0345395	0.318359	1	3087	tags=31%, list=19%, signal=38%
REACTOME_REPRODUCTION	REACTOME_REPRODUCTION	Details ...	70	-0.403601	-1.47088	0.0294551	0.319344	1	3149	tags=36%, list=19%, signal=44%
REACTOME_SIGNALING_BY_RETINOIC_ACID	REACTOME_SIGNALING_BY_RETINOIC_ACID	Details ...	30	-0.478611	-1.47078	0.0585366	0.315888	1	2035	tags=23%, list=13%, signal=27%
REACTOME_SYNDECAN_INTERACTIONS	REACTOME_SYNDECAN_INTERACTIONS	Details ...	22	-0.522586	-1.46871	0.0519931	0.316493	1	2454	tags=41%, list=15%, signal=48%
REACTOME_MISMATCH_REPAIR	REACTOME_MISMATCH_REPAIR	Details ...	15	-0.574465	-1.46695	0.0641248	0.31674	1	3660	tags=47%, list=23%, signal=60%
REACTOME_GENE_SILENCING_BY_RNA	REACTOME_GENE_SILENCING_BY_RNA	Details ...	71	-0.406546	-1.4588	0.030349	0.331111	1	5541	tags=51%, list=34%, signal=77%
REACTOME_PHASE_I_FUNCTIONALIZATION_OF_COMPOUNDS	REACTOME_PHASE_I_FUNCTIONALIZATION_OF_COMPOUNDS	Details ...	53	-0.419727	-1.45444	0.0344288	0.337481	1	1068	tags=15%, list=7%, signal=16%
REACTOME_SIGNALING_BY_MET	REACTOME_SIGNALING_BY_MET	Details ...	66	-0.412374	-1.45394	0.0317221	0.335002	1	2478	tags=30%, list=15%, signal=36%
REACTOME_OPIOID_SIGNALLING	REACTOME_OPIOID_SIGNALLING	Details ...	71	-0.406925	-1.45381	0.0357143	0.331523	1	1086	tags=15%, list=7%, signal=17%
REACTOME_SEMA3A_PAK_DEPENDENT_AXON_REPULSION	REACTOME_SEMA3A_PAK_DEPENDENT_AXON_REPULSION	Details ...	15	-0.555157	-1.44311	0.0689046	0.352524	1	2048	tags=33%, list=13%, signal=38%
REACTOME_PHASE_0_RAPID_DEPOLARISATION	REACTOME_PHASE_0_RAPID_DEPOLARISATION	Details ...	22	-0.511182	-1.43795	0.0720562	0.361138	1	699	tags=18%, list=4%, signal=19%
REACTOME_ENDOGENOUS_STEROLS	REACTOME_ENDOGENOUS_STEROLS	Details ...	15	-0.564645	-1.43543	0.0779436	0.363307	1	476	tags=20%, list=3%, signal=21%
REACTOME_DOWNSTREAM_SIGNALING_OF_ACTIVATED_FGFR1	REACTOME_DOWNSTREAM_SIGNALING_OF_ACTIVATED_FGFR1	Details ...	20	-0.507459	-1.42788	0.077193	0.378232	1	2309	tags=30%, list=14%, signal=35%
REACTOME_EPIGENETIC_REGULATION_OF_GENE_EXPRESSION_BY_MLL3_AND_MLL4_COMPLEXES	REACTOME_EPIGENETIC_REGULATION_OF_GENE_EXPRESSION_BY_MLL3_AND_MLL4_COMPLEXES	Details ...	69	-0.396069	-1.42269	0.0308642	0.387145	1	3710	tags=38%, list=23%, signal=49%
REACTOME_METABOLISM_OF_WATER_SOLUBLE_VITAMINS_AND_COFACTORS	REACTOME_METABOLISM_OF_WATER_SOLUBLE_VITAMINS_AND_COFACTORS	Details ...	105	-0.373621	-1.42009	0.0338505	0.389931	1	3222	tags=27%, list=20%, signal=33%
REACTOME_PLATELET_ACTIVATION_SIGNALING_AND_AGGREGATION	REACTOME_PLATELET_ACTIVATION_SIGNALING_AND_AGGREGATION	Details ...	201	-0.343334	-1.41673	0.00640205	0.394777	1	2496	tags=23%, list=15%, signal=27%
REACTOME_HEMOSTASIS	REACTOME_HEMOSTASIS	Details ...	442	-0.31722	-1.41326	0.00346021	0.399966	1	2373	tags=21%, list=15%, signal=24%
REACTOME_DEFECTS_IN_VITAMIN_AND_COFACTOR_METABOLISM	REACTOME_DEFECTS_IN_VITAMIN_AND_COFACTOR_METABOLISM	Details ...	19	-0.524657	-1.41293	0.0930233	0.396858	1	3662	tags=47%, list=23%, signal=61%
REACTOME_TNFR2_NON_CANONICAL_NF_KB_PATHWAY	REACTOME_TNFR2_NON_CANONICAL_NF_KB_PATHWAY	Details ...	72	-0.391975	-1.41146	0.0458015	0.396952	1	1047	tags=11%, list=6%, signal=12%
REACTOME_VOLTAGE_GATED_POTASSIUM_CHANNELS	REACTOME_VOLTAGE_GATED_POTASSIUM_CHANNELS	Details ...	16	-0.543057	-1.4089	0.120996	0.400007	1	1844	tags=19%, list=11%, signal=21%
REACTOME_SIGNALING_BY_RECEPTOR_TYROSINE_KINASES	REACTOME_SIGNALING_BY_RECEPTOR_TYROSINE_KINASES	Details ...	445	-0.313593	-1.40291	0.00227015	0.410433	1	1854	tags=16%, list=11%, signal=18%
REACTOME_HDR_THROUGH_HOMOLOGOUS_RECOMBINATION_HRR	REACTOME_HDR_THROUGH_HOMOLOGOUS_RECOMBINATION_HRR	Details ...	67	-0.396335	-1.39832	0.0573643	0.418814	1	3767	tags=40%, list=23%, signal=52%
REACTOME_DEVELOPMENTAL_CELL_LINEAGES	REACTOME_DEVELOPMENTAL_CELL_LINEAGES	Details ...	62	-0.400761	-1.39717	0.0443787	0.417899	1	1574	tags=29%, list=10%, signal=32%
REACTOME_RAC2_GTPASE_CYCLE	REACTOME_RAC2_GTPASE_CYCLE	Details ...	81	-0.37748	-1.39628	0.0567686	0.416521	1	1544	tags=20%, list=10%, signal=22%
REACTOME_RHO_GTPASE_CYCLE	REACTOME_RHO_GTPASE_CYCLE	Details ...	411	-0.313552	-1.39389	0.00231214	0.4184	1	3124	tags=23%, list=19%, signal=27%
REACTOME_PLATELET_HOMEOSTASIS	REACTOME_PLATELET_HOMEOSTASIS	Details ...	60	-0.406713	-1.38654	0.0711111	0.434515	1	1250	tags=17%, list=8%, signal=18%
REACTOME_NEGATIVE_REGULATION_OF_THE_PI3K_AKT_NETWORK	REACTOME_NEGATIVE_REGULATION_OF_THE_PI3K_AKT_NETWORK	Details ...	86	-0.369713	-1.38323	0.0483642	0.439045	1	1790	tags=19%, list=11%, signal=21%
REACTOME_SIGNALING_BY_TGFB_FAMILY_MEMBERS	REACTOME_SIGNALING_BY_TGFB_FAMILY_MEMBERS	Details ...	142	-0.350982	-1.38293	0.042292	0.435837	1	3303	tags=27%, list=20%, signal=34%
REACTOME_PARASITE_INFECTION	REACTOME_PARASITE_INFECTION	Details ...	50	-0.409412	-1.38193	0.0688576	0.43475	1	1763	tags=18%, list=11%, signal=20%
REACTOME_INTERLEUKIN_12_FAMILY_SIGNALING	REACTOME_INTERLEUKIN_12_FAMILY_SIGNALING	Details ...	47	-0.413172	-1.37916	0.0757825	0.438019	1	2308	tags=19%, list=14%, signal=22%
REACTOME_INTERLEUKIN_37_SIGNALING	REACTOME_INTERLEUKIN_37_SIGNALING	Details ...	18	-0.513894	-1.37875	0.0986395	0.435178	1	3477	tags=50%, list=22%, signal=64%
REACTOME_SULFUR_AMINO_ACID_METABOLISM	REACTOME_SULFUR_AMINO_ACID_METABOLISM	Details ...	20	-0.503441	-1.37573	0.0954064	0.439038	1	1592	tags=20%, list=10%, signal=22%
REACTOME_SUMOYLATION_OF_SUMOYLATION_PROTEINS	REACTOME_SUMOYLATION_OF_SUMOYLATION_PROTEINS	Details ...	33	-0.447741	-1.37556	0.0918197	0.435701	1	5350	tags=52%, list=33%, signal=77%
REACTOME_SIGNALING_BY_EGFR	REACTOME_SIGNALING_BY_EGFR	Details ...	48	-0.411402	-1.37279	0.0819936	0.439126	1	2927	tags=31%, list=18%, signal=38%
REACTOME_APOPTOTIC_EXECUTION_PHASE	REACTOME_APOPTOTIC_EXECUTION_PHASE	Details ...	41	-0.421595	-1.36959	0.0756844	0.44431	1	2313	tags=22%, list=14%, signal=26%
REACTOME_TOLL_LIKE_RECEPTOR_CASCADES	REACTOME_TOLL_LIKE_RECEPTOR_CASCADES	Details ...	145	-0.344111	-1.36857	0.0395095	0.443377	1	2677	tags=22%, list=17%, signal=26%
REACTOME_SIGNALING_BY_HIPPO	REACTOME_SIGNALING_BY_HIPPO	Details ...	20	-0.486494	-1.36795	0.106209	0.441386	1	5545	tags=65%, list=34%, signal=99%
REACTOME_CARGO_CONCENTRATION_IN_THE_ER	REACTOME_CARGO_CONCENTRATION_IN_THE_ER	Details ...	30	-0.447464	-1.36002	0.0931373	0.459002	1	2114	tags=30%, list=13%, signal=34%
REACTOME_TRANSPORT_OF_INORGANIC_CATIONS_ANIONS_AND_AMINO_ACIDS_OLIGOPEPTIDES	REACTOME_TRANSPORT_OF_INORGANIC_CATIONS_ANIONS_AND_AMINO_ACIDS_OLIGOPEPTIDES	Details ...	72	-0.373485	-1.35625	0.0686131	0.46584	1	2146	tags=21%, list=13%, signal=24%
REACTOME_INTERFERON_GAMMA_SIGNALING	REACTOME_INTERFERON_GAMMA_SIGNALING	Details ...	75	-0.375379	-1.35552	0.0595238	0.463947	1	2309	tags=20%, list=14%, signal=23%
REACTOME_PARACETAMOL_ADME	REACTOME_PARACETAMOL_ADME	Details ...	16	-0.519489	-1.35168	0.120209	0.471089	1	1330	tags=31%, list=8%, signal=34%
REACTOME_POSTMITOTIC_NUCLEAR_PORE_COMPLEX_NPC_REFORMATION	REACTOME_POSTMITOTIC_NUCLEAR_PORE_COMPLEX_NPC_REFORMATION	Details ...	26	-0.455225	-1.35081	0.11293	0.469686	1	5222	tags=50%, list=32%, signal=74%
REACTOME_INTERLEUKIN_1_FAMILY_SIGNALING	REACTOME_INTERLEUKIN_1_FAMILY_SIGNALING	Details ...	118	-0.342365	-1.34092	0.0606061	0.49342	1	3021	tags=24%, list=19%, signal=29%
REACTOME_VITAMIN_B5_PANTOTHENATE_METABOLISM	REACTOME_VITAMIN_B5_PANTOTHENATE_METABOLISM	Details ...	19	-0.490218	-1.33629	0.146903	0.502887	1	869	tags=16%, list=5%, signal=17%
REACTOME_RHOJ_GTPASE_CYCLE	REACTOME_RHOJ_GTPASE_CYCLE	Details ...	51	-0.394856	-1.33529	0.0882801	0.501911	1	3110	tags=31%, list=19%, signal=39%
REACTOME_PROCESSIVE_SYNTHESIS_ON_THE_C_STRAND_OF_THE_TELOMERE	REACTOME_PROCESSIVE_SYNTHESIS_ON_THE_C_STRAND_OF_THE_TELOMERE	Details ...	19	-0.486532	-1.33384	0.11973	0.502026	1	3118	tags=37%, list=19%, signal=46%
REACTOME_NICOTINATE_METABOLISM	REACTOME_NICOTINATE_METABOLISM	Details ...	22	-0.473711	-1.33349	0.130199	0.499303	1	2333	tags=32%, list=14%, signal=37%
REACTOME_FCGAMMA_RECEPTOR_FCGR_DEPENDENT_PHAGOCYTOSIS	REACTOME_FCGAMMA_RECEPTOR_FCGR_DEPENDENT_PHAGOCYTOSIS	Details ...	74	-0.367457	-1.33143	0.0782866	0.501195	1	1788	tags=18%, list=11%, signal=20%
REACTOME_PI3K_AKT_SIGNALING_IN_CANCER	REACTOME_PI3K_AKT_SIGNALING_IN_CANCER	Details ...	81	-0.359423	-1.32503	0.0814815	0.516067	1	2961	tags=25%, list=18%, signal=30%
REACTOME_NEUTROPHIL_DEGRANULATION	REACTOME_NEUTROPHIL_DEGRANULATION	Details ...	363	-0.30006	-1.32281	0.0167866	0.518896	1	1541	tags=12%, list=10%, signal=13%
REACTOME_SEMAPHORIN_INTERACTIONS	REACTOME_SEMAPHORIN_INTERACTIONS	Details ...	58	-0.382512	-1.31991	0.0977099	0.52405	1	2184	tags=22%, list=14%, signal=26%
REACTOME_TRANSPORT_OF_THE_SLBP_DEPENDANT_MATURE_MRNA	REACTOME_TRANSPORT_OF_THE_SLBP_DEPENDANT_MATURE_MRNA	Details ...	34	-0.423366	-1.31948	0.133443	0.521365	1	5350	tags=53%, list=33%, signal=79%
REACTOME_ANTIGEN_PRESENTATION_FOLDING_ASSEMBLY_AND_PEPTIDE_LOADING_OF_CLASS_I_MHC	REACTOME_ANTIGEN_PRESENTATION_FOLDING_ASSEMBLY_AND_PEPTIDE_LOADING_OF_CLASS_I_MHC	Details ...	29	-0.43528	-1.31328	0.13198	0.53619	1	5630	tags=55%, list=35%, signal=85%
REACTOME_REGULATION_OF_BETA_CELL_DEVELOPMENT	REACTOME_REGULATION_OF_BETA_CELL_DEVELOPMENT	Details ...	25	-0.4527	-1.31169	0.139116	0.53687	1	3572	tags=48%, list=22%, signal=62%
REACTOME_FORMATION_OF_THE_DYSTROPHIN_GLYCOPROTEIN_COMPLEX_DGC	REACTOME_FORMATION_OF_THE_DYSTROPHIN_GLYCOPROTEIN_COMPLEX_DGC	Details ...	31	-0.433211	-1.30963	0.121753	0.539405	1	1324	tags=29%, list=8%, signal=32%
REACTOME_LATE_SARS_COV_2_INFECTION_EVENTS	REACTOME_LATE_SARS_COV_2_INFECTION_EVENTS	Details ...	68	-0.369914	-1.3077	0.103759	0.541382	1	2824	tags=25%, list=17%, signal=30%
REACTOME_ESTROGEN_DEPENDENT_NUCLEAR_EVENTS_DOWNSTREAM_OF_ESR_MEMBRANE_SIGNALING	REACTOME_ESTROGEN_DEPENDENT_NUCLEAR_EVENTS_DOWNSTREAM_OF_ESR_MEMBRANE_SIGNALING	Details ...	22	-0.466942	-1.30437	0.154514	0.547638	1	1240	tags=23%, list=8%, signal=25%
REACTOME_SLC_TRANSPORTER_DISORDERS	REACTOME_SLC_TRANSPORTER_DISORDERS	Details ...	66	-0.366045	-1.3043	0.103896	0.543874	1	5350	tags=47%, list=33%, signal=70%
REACTOME_CELL_CELL_COMMUNICATION	REACTOME_CELL_CELL_COMMUNICATION	Details ...	106	-0.339542	-1.30419	0.0801145	0.540438	1	2682	tags=27%, list=17%, signal=33%
REACTOME_DAP12_INTERACTIONS	REACTOME_DAP12_INTERACTIONS	Details ...	24	-0.450068	-1.30189	0.150338	0.543455	1	1788	tags=29%, list=11%, signal=33%
REACTOME_GPVI_MEDIATED_ACTIVATION_CASCADE	REACTOME_GPVI_MEDIATED_ACTIVATION_CASCADE	Details ...	28	-0.429857	-1.30085	0.147458	0.543025	1	2877	tags=32%, list=18%, signal=39%
REACTOME_CARDIOGENESIS	REACTOME_CARDIOGENESIS	Details ...	19	-0.485617	-1.29808	0.157983	0.547176	1	1884	tags=32%, list=12%, signal=36%
REACTOME_MISCELLANEOUS_TRANSPORT_AND_BINDING_EVENTS	REACTOME_MISCELLANEOUS_TRANSPORT_AND_BINDING_EVENTS	Details ...	21	-0.470663	-1.29522	0.164948	0.552183	1	2975	tags=43%, list=18%, signal=52%
REACTOME_TRANSCRIPTIONAL_REGULATION_BY_MECP2	REACTOME_TRANSCRIPTIONAL_REGULATION_BY_MECP2	Details ...	48	-0.386796	-1.29294	0.128931	0.555185	1	3128	tags=29%, list=19%, signal=36%
REACTOME_REGULATION_OF_T_CELL_ACTIVATION_BY_CD28_FAMILY	REACTOME_REGULATION_OF_T_CELL_ACTIVATION_BY_CD28_FAMILY	Details ...	54	-0.37936	-1.29246	0.106317	0.552665	1	2877	tags=28%, list=18%, signal=34%
REACTOME_ESR_MEDIATED_SIGNALING	REACTOME_ESR_MEDIATED_SIGNALING	Details ...	149	-0.320214	-1.28555	0.0687332	0.569924	1	3894	tags=28%, list=24%, signal=37%
REACTOME_TCR_SIGNALING	REACTOME_TCR_SIGNALING	Details ...	85	-0.343398	-1.28448	0.101574	0.56933	1	827	tags=11%, list=5%, signal=11%
REACTOME_NUCLEAR_PORE_COMPLEX_NPC_DISASSEMBLY	REACTOME_NUCLEAR_PORE_COMPLEX_NPC_DISASSEMBLY	Details ...	34	-0.415285	-1.28222	0.148903	0.572182	1	5350	tags=53%, list=33%, signal=79%
REACTOME_TRANSLATION_OF_SARS_COV_2_STRUCTURAL_PROTEINS	REACTOME_TRANSLATION_OF_SARS_COV_2_STRUCTURAL_PROTEINS	Details ...	60	-0.369709	-1.27799	0.135618	0.581199	1	2824	tags=25%, list=17%, signal=30%
REACTOME_EXPRESSION_OF_BMAL_ARNTL_CLOCK_AND_NPAS2	REACTOME_EXPRESSION_OF_BMAL_ARNTL_CLOCK_AND_NPAS2	Details ...	33	-0.418822	-1.27785	0.151463	0.577843	1	3823	tags=45%, list=24%, signal=59%
REACTOME_REGULATION_OF_FZD_BY_UBIQUITINATION	REACTOME_REGULATION_OF_FZD_BY_UBIQUITINATION	Details ...	15	-0.497505	-1.27642	0.183566	0.578605	1	3131	tags=40%, list=19%, signal=50%
REACTOME_SIGNALING_BY_NUCLEAR_RECEPTORS	REACTOME_SIGNALING_BY_NUCLEAR_RECEPTORS	Details ...	203	-0.309629	-1.27578	0.0634715	0.577004	1	3894	tags=28%, list=24%, signal=37%
REACTOME_TOLL_LIKE_RECEPTOR_TLR1_TLR2_CASCADE	REACTOME_TOLL_LIKE_RECEPTOR_TLR1_TLR2_CASCADE	Details ...	102	-0.334138	-1.26756	0.103164	0.598775	1	2315	tags=20%, list=14%, signal=23%
REACTOME_CALNEXIN_CALRETICULIN_CYCLE	REACTOME_CALNEXIN_CALRETICULIN_CYCLE	Details ...	25	-0.43012	-1.26639	0.19661	0.598608	1	4425	tags=44%, list=27%, signal=61%
REACTOME_TGFBR3_EXPRESSION	REACTOME_TGFBR3_EXPRESSION	Details ...	19	-0.468539	-1.26441	0.208609	0.600931	1	5797	tags=63%, list=36%, signal=98%
REACTOME_COBALAMIN_CBL_VITAMIN_B12_TRANSPORT_AND_METABOLISM	REACTOME_COBALAMIN_CBL_VITAMIN_B12_TRANSPORT_AND_METABOLISM	Details ...	15	-0.505373	-1.2618	0.201439	0.605675	1	3662	tags=40%, list=23%, signal=52%
REACTOME_TRANSCRIPTIONAL_AND_POST_TRANSLATIONAL_REGULATION_OF_MITF_M_EXPRESSION_AND_ACTIVITY	REACTOME_TRANSCRIPTIONAL_AND_POST_TRANSLATIONAL_REGULATION_OF_MITF_M_EXPRESSION_AND_ACTIVITY	Details ...	40	-0.395521	-1.25999	0.165303	0.607756	1	766	tags=10%, list=5%, signal=10%
REACTOME_ION_HOMEOSTASIS	REACTOME_ION_HOMEOSTASIS	Details ...	35	-0.39753	-1.25859	0.166387	0.60837	1	2254	tags=20%, list=14%, signal=23%
REACTOME_DISORDERS_OF_TRANSMEMBRANE_TRANSPORTERS	REACTOME_DISORDERS_OF_TRANSMEMBRANE_TRANSPORTERS	Details ...	123	-0.318169	-1.25842	0.119829	0.605095	1	2964	tags=20%, list=18%, signal=24%
REACTOME_REGULATION_OF_MITF_M_DEPENDENT_GENES_INVOLVED_IN_APOPTOSIS	REACTOME_REGULATION_OF_MITF_M_DEPENDENT_GENES_INVOLVED_IN_APOPTOSIS	Details ...	17	-0.472009	-1.25637	0.191126	0.607838	1	3168	tags=29%, list=20%, signal=37%
REACTOME_ANTIGEN_ACTIVATES_B_CELL_RECEPTOR_BCR_LEADING_TO_GENERATION_OF_SECOND_MESSENGERS	REACTOME_ANTIGEN_ACTIVATES_B_CELL_RECEPTOR_BCR_LEADING_TO_GENERATION_OF_SECOND_MESSENGERS	Details ...	25	-0.433908	-1.25592	0.172185	0.60553	1	1977	tags=32%, list=12%, signal=36%
REACTOME_GENERATION_OF_SECOND_MESSENGER_MOLECULES	REACTOME_GENERATION_OF_SECOND_MESSENGER_MOLECULES	Details ...	17	-0.471032	-1.25328	0.193141	0.610342	1	1788	tags=35%, list=11%, signal=40%
REACTOME_MATERNAL_TO_ZYGOTIC_TRANSITION_MZT	REACTOME_MATERNAL_TO_ZYGOTIC_TRANSITION_MZT	Details ...	44	-0.380817	-1.25236	0.179936	0.609491	1	4072	tags=41%, list=25%, signal=55%
REACTOME_EXPORT_OF_VIRAL_RIBONUCLEOPROTEINS_FROM_NUCLEUS	REACTOME_EXPORT_OF_VIRAL_RIBONUCLEOPROTEINS_FROM_NUCLEUS	Details ...	31	-0.412357	-1.25021	0.193443	0.612598	1	5350	tags=52%, list=33%, signal=77%
REACTOME_MOLECULES_ASSOCIATED_WITH_ELASTIC_FIBRES	REACTOME_MOLECULES_ASSOCIATED_WITH_ELASTIC_FIBRES	Details ...	30	-0.423121	-1.24902	0.173838	0.612825	1	786	tags=27%, list=5%, signal=28%
REACTOME_TICAM1_RIP1_MEDIATED_IKK_COMPLEX_RECRUITMENT	REACTOME_TICAM1_RIP1_MEDIATED_IKK_COMPLEX_RECRUITMENT	Details ...	18	-0.468788	-1.24842	0.189624	0.611014	1	486	tags=11%, list=3%, signal=11%
REACTOME_NEGATIVE_REGULATION_OF_NMDA_RECEPTOR_MEDIATED_NEURONAL_TRANSMISSION	REACTOME_NEGATIVE_REGULATION_OF_NMDA_RECEPTOR_MEDIATED_NEURONAL_TRANSMISSION	Details ...	16	-0.483486	-1.248	0.2	0.608592	1	1671	tags=31%, list=10%, signal=35%
REACTOME_KIDNEY_DEVELOPMENT	REACTOME_KIDNEY_DEVELOPMENT	Details ...	22	-0.440393	-1.24662	0.175652	0.609067	1	356	tags=9%, list=2%, signal=9%
REACTOME_DISEASES_OF_METABOLISM	REACTOME_DISEASES_OF_METABOLISM	Details ...	198	-0.298226	-1.24651	0.0923277	0.605829	1	2728	tags=23%, list=17%, signal=28%
REACTOME_ADHERENS_JUNCTIONS_INTERACTIONS	REACTOME_ADHERENS_JUNCTIONS_INTERACTIONS	Details ...	36	-0.393883	-1.24397	0.167457	0.610146	1	2682	tags=31%, list=17%, signal=37%
REACTOME_ACTIVATION_OF_THE_PRE_REPLICATIVE_COMPLEX	REACTOME_ACTIVATION_OF_THE_PRE_REPLICATIVE_COMPLEX	Details ...	32	-0.40549	-1.24396	0.18932	0.606637	1	4473	tags=50%, list=28%, signal=69%
REACTOME_SUMOYLATION_OF_DNA_DAMAGE_RESPONSE_AND_REPAIR_PROTEINS	REACTOME_SUMOYLATION_OF_DNA_DAMAGE_RESPONSE_AND_REPAIR_PROTEINS	Details ...	73	-0.349038	-1.24142	0.127246	0.610926	1	5350	tags=45%, list=33%, signal=67%
REACTOME_DNA_DAMAGE_TELOMERE_STRESS_INDUCED_SENESCENCE	REACTOME_DNA_DAMAGE_TELOMERE_STRESS_INDUCED_SENESCENCE	Details ...	27	-0.42708	-1.24087	0.171527	0.6091	1	3919	tags=41%, list=24%, signal=54%
REACTOME_DEADENYLATION_OF_MRNA	REACTOME_DEADENYLATION_OF_MRNA	Details ...	22	-0.440637	-1.23911	0.199656	0.611151	1	4072	tags=36%, list=25%, signal=49%
REACTOME_ELASTIC_FIBRE_FORMATION	REACTOME_ELASTIC_FIBRE_FORMATION	Details ...	37	-0.391899	-1.23898	0.156986	0.608063	1	786	tags=22%, list=5%, signal=23%
REACTOME_BIOLOGICAL_OXIDATIONS	REACTOME_BIOLOGICAL_OXIDATIONS	Details ...	118	-0.315042	-1.23795	0.117066	0.607739	1	2577	tags=21%, list=16%, signal=25%
REACTOME_G_PROTEIN_BETA_GAMMA_SIGNALLING	REACTOME_G_PROTEIN_BETA_GAMMA_SIGNALLING	Details ...	29	-0.421194	-1.23717	0.196694	0.606716	1	3078	tags=28%, list=19%, signal=34%
REACTOME_NERVOUS_SYSTEM_DEVELOPMENT	REACTOME_NERVOUS_SYSTEM_DEVELOPMENT	Details ...	463	-0.279097	-1.23638	0.0495392	0.605873	1	1667	tags=12%, list=10%, signal=13%
REACTOME_SURFACTANT_METABOLISM	REACTOME_SURFACTANT_METABOLISM	Details ...	16	-0.473555	-1.23293	0.223386	0.613203	1	3838	tags=44%, list=24%, signal=57%
REACTOME_SUMOYLATION	REACTOME_SUMOYLATION	Details ...	162	-0.299262	-1.23292	0.121094	0.609851	1	5350	tags=42%, list=33%, signal=62%
REACTOME_EPIGENETIC_REGULATION_BY_WDR5_CONTAINING_HISTONE_MODIFYING_COMPLEXES	REACTOME_EPIGENETIC_REGULATION_BY_WDR5_CONTAINING_HISTONE_MODIFYING_COMPLEXES	Details ...	99	-0.323276	-1.23249	0.136364	0.607842	1	3710	tags=33%, list=23%, signal=43%
REACTOME_MUSCLE_CONTRACTION	REACTOME_MUSCLE_CONTRACTION	Details ...	134	-0.314814	-1.23188	0.125165	0.606452	1	2441	tags=22%, list=15%, signal=26%
REACTOME_SARS_COV_2_ACTIVATES_MODULATES_INNATE_AND_ADAPTIVE_IMMUNE_RESPONSES	REACTOME_SARS_COV_2_ACTIVATES_MODULATES_INNATE_AND_ADAPTIVE_IMMUNE_RESPONSES	Details ...	99	-0.321315	-1.23001	0.129032	0.608715	1	4365	tags=33%, list=27%, signal=45%
REACTOME_SUMOYLATION_OF_UBIQUITINYLATION_PROTEINS	REACTOME_SUMOYLATION_OF_UBIQUITINYLATION_PROTEINS	Details ...	37	-0.384069	-1.22954	0.176568	0.607035	1	5350	tags=49%, list=33%, signal=73%
REACTOME_NFE2L2_REGULATING_ANTI_OXIDANT_DETOXIFICATION_ENZYMES	REACTOME_NFE2L2_REGULATING_ANTI_OXIDANT_DETOXIFICATION_ENZYMES	Details ...	17	-0.455065	-1.2224	0.217082	0.625498	1	3572	tags=41%, list=22%, signal=53%
REACTOME_HEME_SIGNALING	REACTOME_HEME_SIGNALING	Details ...	43	-0.368512	-1.21858	0.188383	0.633968	1	4000	tags=40%, list=25%, signal=52%
REACTOME_DAG_AND_IP3_SIGNALING	REACTOME_DAG_AND_IP3_SIGNALING	Details ...	31	-0.396661	-1.21789	0.230032	0.632768	1	736	tags=13%, list=5%, signal=13%
REACTOME_EPIGENETIC_REGULATION_OF_GENE_EXPRESSION	REACTOME_EPIGENETIC_REGULATION_OF_GENE_EXPRESSION	Details ...	240	-0.288009	-1.21732	0.0922693	0.631054	1	3572	tags=30%, list=22%, signal=37%
REACTOME_INTERACTIONS_OF_VPR_WITH_HOST_CELLULAR_PROTEINS	REACTOME_INTERACTIONS_OF_VPR_WITH_HOST_CELLULAR_PROTEINS	Details ...	35	-0.387851	-1.21586	0.189003	0.63231	1	5350	tags=49%, list=33%, signal=72%
REACTOME_SIGNALING_BY_TGF_BETA_RECEPTOR_COMPLEX	REACTOME_SIGNALING_BY_TGF_BETA_RECEPTOR_COMPLEX	Details ...	89	-0.324416	-1.21483	0.151026	0.632386	1	3634	tags=29%, list=22%, signal=37%
REACTOME_REGULATION_OF_ENDOGENOUS_RETROELEMENTS_BY_KRAB_ZFP_PROTEINS	REACTOME_REGULATION_OF_ENDOGENOUS_RETROELEMENTS_BY_KRAB_ZFP_PROTEINS	Details ...	45	-0.36317	-1.21473	0.211024	0.629392	1	5240	tags=47%, list=32%, signal=69%
REACTOME_GLYCOSAMINOGLYCAN_METABOLISM	REACTOME_GLYCOSAMINOGLYCAN_METABOLISM	Details ...	98	-0.319626	-1.2132	0.160458	0.630807	1	1433	tags=16%, list=9%, signal=18%
REACTOME_MAPK1_MAPK3_SIGNALING	REACTOME_MAPK1_MAPK3_SIGNALING	Details ...	219	-0.2895	-1.21138	0.108835	0.633552	1	2454	tags=17%, list=15%, signal=20%
REACTOME_CELLULAR_RESPONSES_TO_MECHANICAL_STIMULI	REACTOME_CELLULAR_RESPONSES_TO_MECHANICAL_STIMULI	Details ...	88	-0.325487	-1.2097	0.163982	0.635584	1	3465	tags=27%, list=21%, signal=35%
REACTOME_MATURATION_OF_SARS_COV_2_SPIKE_PROTEIN	REACTOME_MATURATION_OF_SARS_COV_2_SPIKE_PROTEIN	Details ...	40	-0.378317	-1.20715	0.20302	0.640296	1	3986	tags=38%, list=25%, signal=50%
REACTOME_CD28_DEPENDENT_PI3K_AKT_SIGNALING	REACTOME_CD28_DEPENDENT_PI3K_AKT_SIGNALING	Details ...	24	-0.419619	-1.20602	0.212171	0.640454	1	2743	tags=29%, list=17%, signal=35%
REACTOME_POLYMERASE_SWITCHING_ON_THE_C_STRAND_OF_THE_TELOMERE	REACTOME_POLYMERASE_SWITCHING_ON_THE_C_STRAND_OF_THE_TELOMERE	Details ...	25	-0.414508	-1.20156	0.226415	0.650461	1	2710	tags=28%, list=17%, signal=34%
REACTOME_PURINERGIC_SIGNALING_IN_LEISHMANIASIS_INFECTION	REACTOME_PURINERGIC_SIGNALING_IN_LEISHMANIASIS_INFECTION	Details ...	23	-0.418186	-1.20112	0.231029	0.648485	1	1673	tags=30%, list=10%, signal=34%
REACTOME_TGF_BETA_RECEPTOR_SIGNALING_ACTIVATES_SMADS	REACTOME_TGF_BETA_RECEPTOR_SIGNALING_ACTIVATES_SMADS		45	-0.366267	-1.20099	0.20216	0.645576	1	2897	tags=27%, list=18%, signal=32%
REACTOME_SIGNALING_BY_SCF_KIT	REACTOME_SIGNALING_BY_SCF_KIT		41	-0.374629	-1.20024	0.215625	0.644619	1	2556	tags=27%, list=16%, signal=32%
REACTOME_ADP_SIGNALLING_THROUGH_P2Y_PURINOCEPTOR_1	REACTOME_ADP_SIGNALLING_THROUGH_P2Y_PURINOCEPTOR_1		20	-0.434238	-1.1982	0.246073	0.647513	1	733	tags=15%, list=5%, signal=16%
REACTOME_SENSORY_PERCEPTION_OF_TASTE	REACTOME_SENSORY_PERCEPTION_OF_TASTE		18	-0.440946	-1.19544	0.238261	0.652655	1	1552	tags=28%, list=10%, signal=31%
REACTOME_DISEASES_OF_GLYCOSYLATION	REACTOME_DISEASES_OF_GLYCOSYLATION		107	-0.312256	-1.19476	0.178873	0.651599	1	2719	tags=28%, list=17%, signal=33%
REACTOME_G_ALPHA_S_SIGNALLING_EVENTS	REACTOME_G_ALPHA_S_SIGNALLING_EVENTS		82	-0.326422	-1.19468	0.192366	0.6487	1	2607	tags=23%, list=16%, signal=27%
REACTOME_RHOQ_GTPASE_CYCLE	REACTOME_RHOQ_GTPASE_CYCLE		58	-0.348854	-1.18986	0.228879	0.660721	1	3120	tags=26%, list=19%, signal=32%
REACTOME_SIGNALING_BY_VEGF	REACTOME_SIGNALING_BY_VEGF		98	-0.313094	-1.18739	0.188596	0.665105	1	2004	tags=18%, list=12%, signal=21%
REACTOME_RHOG_GTPASE_CYCLE	REACTOME_RHOG_GTPASE_CYCLE		68	-0.335161	-1.18604	0.215976	0.666106	1	1544	tags=21%, list=10%, signal=23%
REACTOME_METABOLISM_OF_VITAMINS_AND_COFACTORS	REACTOME_METABOLISM_OF_VITAMINS_AND_COFACTORS		152	-0.293046	-1.18397	0.161376	0.669113	1	2686	tags=20%, list=17%, signal=23%
REACTOME_LEISHMANIA_INFECTION	REACTOME_LEISHMANIA_INFECTION		134	-0.295964	-1.18248	0.180328	0.670799	1	1788	tags=17%, list=11%, signal=19%
REACTOME_OTHER_SEMAPHORIN_INTERACTIONS	REACTOME_OTHER_SEMAPHORIN_INTERACTIONS		16	-0.449998	-1.18176	0.28547	0.669829	1	987	tags=25%, list=6%, signal=27%
REACTOME_REGULATION_OF_INSULIN_SECRETION	REACTOME_REGULATION_OF_INSULIN_SECRETION		56	-0.337181	-1.17895	0.21485	0.675761	1	1165	tags=14%, list=7%, signal=15%
REACTOME_IMMUNOREGULATORY_INTERACTIONS_BETWEEN_A_LYMPHOID_AND_A_NON_LYMPHOID_CELL	REACTOME_IMMUNOREGULATORY_INTERACTIONS_BETWEEN_A_LYMPHOID_AND_A_NON_LYMPHOID_CELL		50	-0.354855	-1.1773	0.212308	0.677875	1	1438	tags=14%, list=9%, signal=15%
REACTOME_SYNTHESIS_OF_PIPS_AT_THE_PLASMA_MEMBRANE	REACTOME_SYNTHESIS_OF_PIPS_AT_THE_PLASMA_MEMBRANE		49	-0.347068	-1.17583	0.225657	0.679564	1	3140	tags=31%, list=19%, signal=38%
REACTOME_SIGNALING_BY_PTK6	REACTOME_SIGNALING_BY_PTK6		49	-0.347696	-1.17447	0.219589	0.680561	1	2004	tags=16%, list=12%, signal=19%
REACTOME_PYROPTOSIS	REACTOME_PYROPTOSIS		22	-0.412985	-1.17441	0.258621	0.677619	1	4603	tags=50%, list=28%, signal=70%
REACTOME_PLATELET_CALCIUM_HOMEOSTASIS	REACTOME_PLATELET_CALCIUM_HOMEOSTASIS		18	-0.433224	-1.17415	0.274138	0.675348	1	2180	tags=28%, list=13%, signal=32%
REACTOME_ABC_FAMILY_PROTEINS_MEDIATED_TRANSPORT	REACTOME_ABC_FAMILY_PROTEINS_MEDIATED_TRANSPORT		77	-0.322902	-1.17407	0.209337	0.672494	1	1330	tags=10%, list=8%, signal=11%
REACTOME_MAPK_FAMILY_SIGNALING_CASCADES	REACTOME_MAPK_FAMILY_SIGNALING_CASCADES		254	-0.275417	-1.17338	0.142683	0.671578	1	2454	tags=17%, list=15%, signal=19%
REACTOME_PEPTIDE_HORMONE_METABOLISM	REACTOME_PEPTIDE_HORMONE_METABOLISM		44	-0.352055	-1.17199	0.244168	0.672761	1	2577	tags=30%, list=16%, signal=35%
REACTOME_FATTY_ACID_METABOLISM	REACTOME_FATTY_ACID_METABOLISM		132	-0.293877	-1.17095	0.17456	0.672946	1	1780	tags=14%, list=11%, signal=16%
REACTOME_SIGNAL_TRANSDUCTION_BY_L1	REACTOME_SIGNAL_TRANSDUCTION_BY_L1		20	-0.421666	-1.17082	0.28471	0.670256	1	1544	tags=25%, list=10%, signal=28%
REACTOME_SIGNALING_BY_EGFR_IN_CANCER	REACTOME_SIGNALING_BY_EGFR_IN_CANCER		23	-0.407579	-1.16918	0.240678	0.672465	1	1175	tags=17%, list=7%, signal=19%
REACTOME_RHOC_GTPASE_CYCLE	REACTOME_RHOC_GTPASE_CYCLE		69	-0.335054	-1.16826	0.232695	0.672333	1	3340	tags=28%, list=21%, signal=35%
REACTOME_SIGNALING_BY_ERBB2_ECD_MUTANTS	REACTOME_SIGNALING_BY_ERBB2_ECD_MUTANTS		15	-0.458557	-1.16819	0.292639	0.669627	1	1175	tags=20%, list=7%, signal=22%
REACTOME_INFECTION_WITH_MYCOBACTERIUM_TUBERCULOSIS	REACTOME_INFECTION_WITH_MYCOBACTERIUM_TUBERCULOSIS		24	-0.409498	-1.16552	0.249158	0.675011	1	35	tags=4%, list=0%, signal=4%
REACTOME_EGR2_AND_SOX10_MEDIATED_INITIATION_OF_SCHWANN_CELL_MYELINATION	REACTOME_EGR2_AND_SOX10_MEDIATED_INITIATION_OF_SCHWANN_CELL_MYELINATION		24	-0.399214	-1.16467	0.26455	0.67458	1	3811	tags=46%, list=24%, signal=60%
REACTOME_REGULATION_OF_MECP2_EXPRESSION_AND_ACTIVITY	REACTOME_REGULATION_OF_MECP2_EXPRESSION_AND_ACTIVITY		29	-0.392296	-1.1605	0.25913	0.684437	1	6165	tags=59%, list=38%, signal=95%
REACTOME_G_BETA_GAMMA_SIGNALLING_THROUGH_PI3KGAMMA	REACTOME_G_BETA_GAMMA_SIGNALLING_THROUGH_PI3KGAMMA		22	-0.401446	-1.15786	0.262153	0.689486	1	3078	tags=27%, list=19%, signal=34%
REACTOME_NUCLEAR_EVENTS_MEDIATED_BY_NFE2L2	REACTOME_NUCLEAR_EVENTS_MEDIATED_BY_NFE2L2		82	-0.313279	-1.15755	0.207921	0.687422	1	3724	tags=26%, list=23%, signal=33%
REACTOME_SIGNALING_BY_ERBB2_IN_CANCER	REACTOME_SIGNALING_BY_ERBB2_IN_CANCER		21	-0.417889	-1.15172	0.287234	0.702528	1	1175	tags=19%, list=7%, signal=21%
REACTOME_SUMOYLATION_OF_CHROMATIN_ORGANIZATION_PROTEINS	REACTOME_SUMOYLATION_OF_CHROMATIN_ORGANIZATION_PROTEINS		55	-0.338655	-1.1512	0.252294	0.701097	1	5350	tags=40%, list=33%, signal=60%
REACTOME_BRANCHED_CHAIN_AMINO_ACID_CATABOLISM	REACTOME_BRANCHED_CHAIN_AMINO_ACID_CATABOLISM		21	-0.411996	-1.15077	0.261084	0.699463	1	2836	tags=33%, list=18%, signal=40%
REACTOME_LONG_TERM_POTENTIATION	REACTOME_LONG_TERM_POTENTIATION		15	-0.445626	-1.14921	0.290614	0.701143	1	1671	tags=27%, list=10%, signal=30%
REACTOME_RHO_GTPASES_ACTIVATE_WASPS_AND_WAVES	REACTOME_RHO_GTPASES_ACTIVATE_WASPS_AND_WAVES		35	-0.367872	-1.14833	0.287356	0.70079	1	1753	tags=14%, list=11%, signal=16%
REACTOME_SYNTHESIS_OF_BILE_ACIDS_AND_BILE_SALTS	REACTOME_SYNTHESIS_OF_BILE_ACIDS_AND_BILE_SALTS		21	-0.409531	-1.14818	0.292962	0.698248	1	4324	tags=48%, list=27%, signal=65%
REACTOME_MITF_M_REGULATED_MELANOCYTE_DEVELOPMENT	REACTOME_MITF_M_REGULATED_MELANOCYTE_DEVELOPMENT		130	-0.293402	-1.14808	0.219917	0.695595	1	3727	tags=28%, list=23%, signal=36%
REACTOME_N_GLYCAN_ANTENNAE_ELONGATION_IN_THE_MEDIAL_TRANS_GOLGI	REACTOME_N_GLYCAN_ANTENNAE_ELONGATION_IN_THE_MEDIAL_TRANS_GOLGI		19	-0.414201	-1.14623	0.2875	0.698473	1	1130	tags=21%, list=7%, signal=23%
REACTOME_NS1_MEDIATED_EFFECTS_ON_HOST_PATHWAYS	REACTOME_NS1_MEDIATED_EFFECTS_ON_HOST_PATHWAYS		38	-0.364634	-1.14398	0.269231	0.702546	1	5350	tags=53%, list=33%, signal=78%
REACTOME_SENSORY_PERCEPTION	REACTOME_SENSORY_PERCEPTION		132	-0.286501	-1.14345	0.195225	0.701077	1	1552	tags=16%, list=10%, signal=17%
REACTOME_PKA_MEDIATED_PHOSPHORYLATION_OF_CREB	REACTOME_PKA_MEDIATED_PHOSPHORYLATION_OF_CREB		15	-0.441546	-1.1428	0.286207	0.700052	1	736	tags=13%, list=5%, signal=14%
REACTOME_CONSTITUTIVE_SIGNALING_BY_EGFRVIII	REACTOME_CONSTITUTIVE_SIGNALING_BY_EGFRVIII		15	-0.443325	-1.1423	0.304878	0.698694	1	1175	tags=20%, list=7%, signal=22%
REACTOME_GLUCAGON_LIKE_PEPTIDE_1_GLP1_REGULATES_INSULIN_SECRETION	REACTOME_GLUCAGON_LIKE_PEPTIDE_1_GLP1_REGULATES_INSULIN_SECRETION		32	-0.375678	-1.14183	0.295987	0.697165	1	700	tags=13%, list=4%, signal=13%
REACTOME_POTASSIUM_CHANNELS	REACTOME_POTASSIUM_CHANNELS		55	-0.334839	-1.14018	0.260663	0.699261	1	2170	tags=16%, list=13%, signal=19%
REACTOME_DNA_STRAND_ELONGATION	REACTOME_DNA_STRAND_ELONGATION		32	-0.370102	-1.13984	0.298438	0.697392	1	3118	tags=28%, list=19%, signal=35%
REACTOME_BILE_ACID_AND_BILE_SALT_METABOLISM	REACTOME_BILE_ACID_AND_BILE_SALT_METABOLISM		26	-0.381257	-1.13777	0.288274	0.700879	1	1372	tags=19%, list=8%, signal=21%
REACTOME_SIGNALING_BY_CSF1_M_CSF_IN_MYELOID_CELLS	REACTOME_SIGNALING_BY_CSF1_M_CSF_IN_MYELOID_CELLS		29	-0.37896	-1.13588	0.292308	0.703903	1	2877	tags=28%, list=18%, signal=34%
REACTOME_PERK_REGULATES_GENE_EXPRESSION	REACTOME_PERK_REGULATES_GENE_EXPRESSION		31	-0.376595	-1.13508	0.277686	0.703597	1	2025	tags=23%, list=13%, signal=26%
REACTOME_REGULATION_OF_MITF_M_DEPENDENT_GENES_INVOLVED_IN_PIGMENTATION	REACTOME_REGULATION_OF_MITF_M_DEPENDENT_GENES_INVOLVED_IN_PIGMENTATION		37	-0.356152	-1.13398	0.276596	0.70402	1	3601	tags=27%, list=22%, signal=35%
REACTOME_RHOB_GTPASE_CYCLE	REACTOME_RHOB_GTPASE_CYCLE		66	-0.313637	-1.12914	0.25268	0.715882	1	3340	tags=26%, list=21%, signal=32%
REACTOME_TRANSPORT_TO_THE_GOLGI_AND_SUBSEQUENT_MODIFICATION	REACTOME_TRANSPORT_TO_THE_GOLGI_AND_SUBSEQUENT_MODIFICATION		167	-0.279129	-1.12773	0.217105	0.717393	1	2114	tags=16%, list=13%, signal=18%
REACTOME_CHONDROITIN_SULFATE_BIOSYNTHESIS	REACTOME_CHONDROITIN_SULFATE_BIOSYNTHESIS		15	-0.434265	-1.1268	0.32282	0.717419	1	1433	tags=27%, list=9%, signal=29%
REACTOME_CELL_CELL_JUNCTION_ORGANIZATION	REACTOME_CELL_CELL_JUNCTION_ORGANIZATION		53	-0.332111	-1.12582	0.285261	0.717559	1	2682	tags=28%, list=17%, signal=34%
REACTOME_PRE_NOTCH_PROCESSING_IN_GOLGI	REACTOME_PRE_NOTCH_PROCESSING_IN_GOLGI		18	-0.419316	-1.12576	0.303691	0.714935	1	2225	tags=33%, list=14%, signal=39%
REACTOME_PKMTS_METHYLATE_HISTONE_LYSINES	REACTOME_PKMTS_METHYLATE_HISTONE_LYSINES		38	-0.353567	-1.12335	0.313002	0.719569	1	3433	tags=26%, list=21%, signal=33%
REACTOME_RHOU_GTPASE_CYCLE	REACTOME_RHOU_GTPASE_CYCLE		39	-0.346596	-1.12322	0.291803	0.717193	1	3890	tags=31%, list=24%, signal=40%
REACTOME_AZATHIOPRINE_ADME	REACTOME_AZATHIOPRINE_ADME		19	-0.413772	-1.12291	0.319372	0.715412	1	2766	tags=32%, list=17%, signal=38%
REACTOME_SIGNALING_BY_FGFR1	REACTOME_SIGNALING_BY_FGFR1		40	-0.345587	-1.1223	0.308848	0.714522	1	693	tags=10%, list=4%, signal=10%
REACTOME_TRANSPORT_OF_MATURE_MRNAS_DERIVED_FROM_INTRONLESS_TRANSCRIPTS	REACTOME_TRANSPORT_OF_MATURE_MRNAS_DERIVED_FROM_INTRONLESS_TRANSCRIPTS		41	-0.345906	-1.11692	0.311688	0.728065	1	5350	tags=44%, list=33%, signal=65%
REACTOME_RUNX2_REGULATES_OSTEOBLAST_DIFFERENTIATION	REACTOME_RUNX2_REGULATES_OSTEOBLAST_DIFFERENTIATION		21	-0.399731	-1.11691	0.328744	0.725295	1	3893	tags=38%, list=24%, signal=50%
REACTOME_TRANSCRIPTIONAL_REGULATION_OF_PLURIPOTENT_STEM_CELLS	REACTOME_TRANSCRIPTIONAL_REGULATION_OF_PLURIPOTENT_STEM_CELLS		15	-0.438291	-1.11469	0.330292	0.729301	1	1084	tags=20%, list=7%, signal=21%
REACTOME_ABERRANT_REGULATION_OF_MITOTIC_G1_S_TRANSITION_IN_CANCER_DUE_TO_RB1_DEFECTS	REACTOME_ABERRANT_REGULATION_OF_MITOTIC_G1_S_TRANSITION_IN_CANCER_DUE_TO_RB1_DEFECTS		17	-0.422357	-1.1122	0.312709	0.734198	1	3919	tags=41%, list=24%, signal=54%
REACTOME_REGULATION_OF_PYRUVATE_METABOLISM	REACTOME_REGULATION_OF_PYRUVATE_METABOLISM		32	-0.35193	-1.10821	0.309883	0.743649	1	2219	tags=19%, list=14%, signal=22%
REACTOME_CD209_DC_SIGN_SIGNALING	REACTOME_CD209_DC_SIGN_SIGNALING		18	-0.415239	-1.10764	0.337017	0.74248	1	4272	tags=44%, list=26%, signal=60%
REACTOME_NEGATIVE_REGULATION_OF_MET_ACTIVITY	REACTOME_NEGATIVE_REGULATION_OF_MET_ACTIVITY		18	-0.412349	-1.10173	0.346154	0.757747	1	3890	tags=39%, list=24%, signal=51%
REACTOME_REGULATION_OF_RUNX1_EXPRESSION_AND_ACTIVITY	REACTOME_REGULATION_OF_RUNX1_EXPRESSION_AND_ACTIVITY		17	-0.410623	-1.10161	0.337434	0.75534	1	2682	tags=24%, list=17%, signal=28%
REACTOME_CHAPERONE_MEDIATED_AUTOPHAGY	REACTOME_CHAPERONE_MEDIATED_AUTOPHAGY		19	-0.404039	-1.10152	0.335175	0.752793	1	2427	tags=26%, list=15%, signal=31%
REACTOME_PROTEIN_PROTEIN_INTERACTIONS_AT_SYNAPSES	REACTOME_PROTEIN_PROTEIN_INTERACTIONS_AT_SYNAPSES		53	-0.332324	-1.10056	0.310398	0.752836	1	1914	tags=23%, list=12%, signal=26%
REACTOME_TRANSLATION_OF_SARS_COV_1_STRUCTURAL_PROTEINS	REACTOME_TRANSLATION_OF_SARS_COV_1_STRUCTURAL_PROTEINS		29	-0.363156	-1.09938	0.343003	0.753648	1	1868	tags=17%, list=12%, signal=19%
REACTOME_INTERLEUKIN_1_SIGNALING	REACTOME_INTERLEUKIN_1_SIGNALING		95	-0.289549	-1.09515	0.301153	0.764506	1	2704	tags=18%, list=17%, signal=21%
REACTOME_ESTROGEN_DEPENDENT_GENE_EXPRESSION	REACTOME_ESTROGEN_DEPENDENT_GENE_EXPRESSION		85	-0.296822	-1.09331	0.308696	0.767348	1	4068	tags=31%, list=25%, signal=41%
REACTOME_MITF_M_DEPENDENT_GENE_EXPRESSION	REACTOME_MITF_M_DEPENDENT_GENE_EXPRESSION		99	-0.293109	-1.09232	0.309659	0.767307	1	3684	tags=28%, list=23%, signal=36%
REACTOME_GAP_JUNCTION_ASSEMBLY	REACTOME_GAP_JUNCTION_ASSEMBLY		22	-0.383052	-1.09115	0.33165	0.768045	1	376	tags=9%, list=2%, signal=9%
REACTOME_ER_QUALITY_CONTROL_COMPARTMENT_ERQC	REACTOME_ER_QUALITY_CONTROL_COMPARTMENT_ERQC		20	-0.396942	-1.09034	0.340278	0.767653	1	1110	tags=15%, list=7%, signal=16%
REACTOME_FORMATION_OF_THE_CORNIFIED_ENVELOPE	REACTOME_FORMATION_OF_THE_CORNIFIED_ENVELOPE		44	-0.334353	-1.08884	0.318471	0.769273	1	390	tags=9%, list=2%, signal=9%
REACTOME_EXTENSION_OF_TELOMERES	REACTOME_EXTENSION_OF_TELOMERES		50	-0.326475	-1.08867	0.335366	0.767076	1	3118	tags=32%, list=19%, signal=40%
REACTOME_METABOLISM_OF_NITRIC_OXIDE_NOS3_ACTIVATION_AND_REGULATION	REACTOME_METABOLISM_OF_NITRIC_OXIDE_NOS3_ACTIVATION_AND_REGULATION		17	-0.409594	-1.08564	0.350759	0.773505	1	1457	tags=18%, list=9%, signal=19%
REACTOME_DAP12_SIGNALING	REACTOME_DAP12_SIGNALING		21	-0.382289	-1.08421	0.363475	0.77526	1	1788	tags=29%, list=11%, signal=32%
REACTOME_DNA_DOUBLE_STRAND_BREAK_REPAIR	REACTOME_DNA_DOUBLE_STRAND_BREAK_REPAIR		128	-0.276246	-1.08344	0.312067	0.774948	1	4102	tags=33%, list=25%, signal=44%
REACTOME_CONSTITUTIVE_SIGNALING_BY_LIGAND_RESPONSIVE_EGFR_CANCER_VARIANTS	REACTOME_CONSTITUTIVE_SIGNALING_BY_LIGAND_RESPONSIVE_EGFR_CANCER_VARIANTS		19	-0.394471	-1.08157	0.359155	0.778064	1	1175	tags=16%, list=7%, signal=17%
REACTOME_NOTCH4_INTRACELLULAR_DOMAIN_REGULATES_TRANSCRIPTION	REACTOME_NOTCH4_INTRACELLULAR_DOMAIN_REGULATES_TRANSCRIPTION		19	-0.393528	-1.08131	0.373737	0.776025	1	3893	tags=53%, list=24%, signal=69%
REACTOME_TRANSPORT_OF_VITAMINS_NUCLEOSIDES_AND_RELATED_MOLECULES	REACTOME_TRANSPORT_OF_VITAMINS_NUCLEOSIDES_AND_RELATED_MOLECULES		33	-0.358141	-1.07833	0.359606	0.78248	1	1622	tags=18%, list=10%, signal=20%
REACTOME_NGF_STIMULATED_TRANSCRIPTION	REACTOME_NGF_STIMULATED_TRANSCRIPTION		36	-0.343127	-1.07695	0.356784	0.783886	1	1280	tags=14%, list=8%, signal=15%
REACTOME_REGULATION_OF_HOMOTYPIC_CELL_CELL_ADHESION	REACTOME_REGULATION_OF_HOMOTYPIC_CELL_CELL_ADHESION		25	-0.366005	-1.07694	0.344884	0.781208	1	2682	tags=28%, list=17%, signal=34%
REACTOME_ANCHORING_OF_THE_BASAL_BODY_TO_THE_PLASMA_MEMBRANE	REACTOME_ANCHORING_OF_THE_BASAL_BODY_TO_THE_PLASMA_MEMBRANE		91	-0.290332	-1.07652	0.331361	0.779678	1	3516	tags=26%, list=22%, signal=34%
REACTOME_METABOLIC_DISORDERS_OF_BIOLOGICAL_OXIDATION_ENZYMES	REACTOME_METABOLIC_DISORDERS_OF_BIOLOGICAL_OXIDATION_ENZYMES		23	-0.375497	-1.07421	0.385935	0.784136	1	370	tags=9%, list=2%, signal=9%
REACTOME_NEURONAL_SYSTEM	REACTOME_NEURONAL_SYSTEM		249	-0.252164	-1.07305	0.297899	0.785009	1	2637	tags=17%, list=16%, signal=20%
REACTOME_GROWTH_HORMONE_RECEPTOR_SIGNALING	REACTOME_GROWTH_HORMONE_RECEPTOR_SIGNALING		19	-0.397791	-1.06884	0.380692	0.795118	1	1358	tags=16%, list=8%, signal=17%
REACTOME_TRANSCRIPTIONAL_ACTIVITY_OF_SMAD2_SMAD3_SMAD4_HETEROTRIMER	REACTOME_TRANSCRIPTIONAL_ACTIVITY_OF_SMAD2_SMAD3_SMAD4_HETEROTRIMER		48	-0.317293	-1.06669	0.366826	0.799111	1	5524	tags=48%, list=34%, signal=73%
REACTOME_HOMOLOGY_DIRECTED_REPAIR	REACTOME_HOMOLOGY_DIRECTED_REPAIR		100	-0.283238	-1.06619	0.339181	0.798088	1	4362	tags=34%, list=27%, signal=46%
REACTOME_CELL_SURFACE_INTERACTIONS_AT_THE_VASCULAR_WALL	REACTOME_CELL_SURFACE_INTERACTIONS_AT_THE_VASCULAR_WALL		94	-0.285163	-1.06484	0.340426	0.799466	1	2529	tags=22%, list=16%, signal=26%
REACTOME_ASPARAGINE_N_LINKED_GLYCOSYLATION	REACTOME_ASPARAGINE_N_LINKED_GLYCOSYLATION		279	-0.249245	-1.06394	0.326303	0.799339	1	2114	tags=15%, list=13%, signal=17%
REACTOME_REGULATION_OF_ENDOGENOUS_RETROELEMENTS	REACTOME_REGULATION_OF_ENDOGENOUS_RETROELEMENTS		76	-0.293039	-1.06351	0.357759	0.797952	1	5065	tags=43%, list=31%, signal=63%
REACTOME_KEAP1_NFE2L2_PATHWAY	REACTOME_KEAP1_NFE2L2_PATHWAY		107	-0.280476	-1.06254	0.353712	0.798207	1	3767	tags=23%, list=23%, signal=30%
REACTOME_N_GLYCAN_TRIMMING_IN_THE_ER_AND_CALNEXIN_CALRETICULIN_CYCLE	REACTOME_N_GLYCAN_TRIMMING_IN_THE_ER_AND_CALNEXIN_CALRETICULIN_CYCLE		34	-0.338376	-1.06239	0.365	0.79596	1	4425	tags=38%, list=27%, signal=53%
REACTOME_ACTIVATION_OF_ATR_IN_RESPONSE_TO_REPLICATION_STRESS	REACTOME_ACTIVATION_OF_ATR_IN_RESPONSE_TO_REPLICATION_STRESS		37	-0.330111	-1.0553	0.4	0.814712	1	4473	tags=41%, list=28%, signal=56%
REACTOME_TP53_REGULATES_TRANSCRIPTION_OF_CELL_DEATH_GENES	REACTOME_TP53_REGULATES_TRANSCRIPTION_OF_CELL_DEATH_GENES		39	-0.335236	-1.05073	0.385965	0.825958	1	3572	tags=28%, list=22%, signal=36%
REACTOME_FCERI_MEDIATED_CA_2_MOBILIZATION	REACTOME_FCERI_MEDIATED_CA_2_MOBILIZATION		26	-0.358197	-1.05051	0.388889	0.82387	1	2877	tags=35%, list=18%, signal=42%
REACTOME_SIGNALING_BY_TGFBR3	REACTOME_SIGNALING_BY_TGFBR3		39	-0.328773	-1.04908	0.383305	0.825545	1	3607	tags=31%, list=22%, signal=40%
REACTOME_ATP_DEPENDENT_CHROMATIN_REMODELERS	REACTOME_ATP_DEPENDENT_CHROMATIN_REMODELERS		28	-0.354209	-1.04888	0.382496	0.823318	1	3423	tags=32%, list=21%, signal=41%
REACTOME_SARS_COV_1_TARGETS_HOST_INTRACELLULAR_SIGNALLING_AND_REGULATORY_PATHWAYS	REACTOME_SARS_COV_1_TARGETS_HOST_INTRACELLULAR_SIGNALLING_AND_REGULATORY_PATHWAYS		16	-0.39529	-1.04485	0.406082	0.83332	1	5263	tags=50%, list=33%, signal=74%
REACTOME_TRANSCRIPTIONAL_REGULATION_BY_RUNX1	REACTOME_TRANSCRIPTIONAL_REGULATION_BY_RUNX1		146	-0.260296	-1.03713	0.374294	0.85507	1	2704	tags=18%, list=17%, signal=22%
REACTOME_SPHINGOLIPID_DE_NOVO_BIOSYNTHESIS	REACTOME_SPHINGOLIPID_DE_NOVO_BIOSYNTHESIS		31	-0.338828	-1.03696	0.405	0.852835	1	1616	tags=19%, list=10%, signal=21%
REACTOME_TRNA_MODIFICATION_IN_THE_NUCLEUS_AND_CYTOSOL	REACTOME_TRNA_MODIFICATION_IN_THE_NUCLEUS_AND_CYTOSOL		40	-0.318671	-1.03695	0.396774	0.850046	1	4073	tags=38%, list=25%, signal=50%
REACTOME_REGULATION_OF_TP53_ACTIVITY_THROUGH_PHOSPHORYLATION	REACTOME_REGULATION_OF_TP53_ACTIVITY_THROUGH_PHOSPHORYLATION		87	-0.275164	-1.03555	0.393759	0.85149	1	3530	tags=28%, list=22%, signal=35%
REACTOME_EFFECTS_OF_PIP2_HYDROLYSIS	REACTOME_EFFECTS_OF_PIP2_HYDROLYSIS		23	-0.359481	-1.03447	0.412052	0.852074	1	612	tags=17%, list=4%, signal=18%
REACTOME_SIALIC_ACID_METABOLISM	REACTOME_SIALIC_ACID_METABOLISM		24	-0.355675	-1.0311	0.431065	0.859491	1	268	tags=8%, list=2%, signal=8%
REACTOME_KERATINIZATION	REACTOME_KERATINIZATION		47	-0.310156	-1.02881	0.412141	0.863599	1	390	tags=9%, list=2%, signal=9%
REACTOME_INTERLEUKIN_12_SIGNALING	REACTOME_INTERLEUKIN_12_SIGNALING		40	-0.318981	-1.02649	0.392581	0.868084	1	5652	tags=43%, list=35%, signal=65%
REACTOME_TRANSCRIPTIONAL_REGULATION_OF_WHITE_ADIPOCYTE_DIFFERENTIATION	REACTOME_TRANSCRIPTIONAL_REGULATION_OF_WHITE_ADIPOCYTE_DIFFERENTIATION		76	-0.278519	-1.02562	0.404692	0.867969	1	3572	tags=32%, list=22%, signal=40%
REACTOME_SIGNALING_BY_ACTIVIN	REACTOME_SIGNALING_BY_ACTIVIN		17	-0.388822	-1.02381	0.443493	0.87074	1	1595	tags=24%, list=10%, signal=26%
REACTOME_DISEASES_OF_SIGNAL_TRANSDUCTION_BY_GROWTH_FACTOR_RECEPTORS_AND_SECOND_MESSENGERS	REACTOME_DISEASES_OF_SIGNAL_TRANSDUCTION_BY_GROWTH_FACTOR_RECEPTORS_AND_SECOND_MESSENGERS		394	-0.229677	-1.02175	0.421296	0.874366	1	3152	tags=20%, list=20%, signal=25%
REACTOME_MEIOTIC_SYNAPSIS	REACTOME_MEIOTIC_SYNAPSIS		27	-0.347067	-1.02125	0.441899	0.873114	1	2807	tags=30%, list=17%, signal=36%
REACTOME_NUCLEAR_RECEPTOR_TRANSCRIPTION_PATHWAY	REACTOME_NUCLEAR_RECEPTOR_TRANSCRIPTION_PATHWAY		37	-0.324863	-1.02102	0.436306	0.871016	1	840	tags=11%, list=5%, signal=11%
REACTOME_REGULATION_OF_TP53_ACTIVITY	REACTOME_REGULATION_OF_TP53_ACTIVITY		148	-0.254415	-1.01942	0.418573	0.873284	1	3530	tags=23%, list=22%, signal=29%
REACTOME_NOTCH1_INTRACELLULAR_DOMAIN_REGULATES_TRANSCRIPTION	REACTOME_NOTCH1_INTRACELLULAR_DOMAIN_REGULATES_TRANSCRIPTION		46	-0.30685	-1.01849	0.424723	0.873254	1	3572	tags=37%, list=22%, signal=47%
REACTOME_GENE_AND_PROTEIN_EXPRESSION_BY_JAK_STAT_SIGNALING_AFTER_INTERLEUKIN_12_STIMULATION	REACTOME_GENE_AND_PROTEIN_EXPRESSION_BY_JAK_STAT_SIGNALING_AFTER_INTERLEUKIN_12_STIMULATION		33	-0.331227	-1.01801	0.456198	0.871949	1	17	tags=3%, list=0%, signal=3%
REACTOME_PI_METABOLISM	REACTOME_PI_METABOLISM		76	-0.284552	-1.01775	0.437781	0.870007	1	3184	tags=29%, list=20%, signal=36%
REACTOME_TOLL_LIKE_RECEPTOR_9_TLR9_CASCADE	REACTOME_TOLL_LIKE_RECEPTOR_9_TLR9_CASCADE		102	-0.26641	-1.01713	0.427184	0.869081	1	2645	tags=19%, list=16%, signal=22%
REACTOME_SIGNAL_AMPLIFICATION	REACTOME_SIGNAL_AMPLIFICATION		26	-0.341479	-1.01309	0.461929	0.878802	1	733	tags=12%, list=5%, signal=12%
REACTOME_MATURATION_OF_SARS_COV_2_NUCLEOPROTEIN	REACTOME_MATURATION_OF_SARS_COV_2_NUCLEOPROTEIN		15	-0.392451	-1.00821	0.446886	0.891066	1	2405	tags=20%, list=15%, signal=23%
REACTOME_G_BETA_GAMMA_SIGNALLING_THROUGH_CDC42	REACTOME_G_BETA_GAMMA_SIGNALLING_THROUGH_CDC42		17	-0.382481	-1.0079	0.446429	0.889176	1	700	tags=12%, list=4%, signal=12%
REACTOME_TP53_REGULATES_TRANSCRIPTION_OF_GENES_INVOLVED_IN_CYTOCHROME_C_RELEASE	REACTOME_TP53_REGULATES_TRANSCRIPTION_OF_GENES_INVOLVED_IN_CYTOCHROME_C_RELEASE		17	-0.383037	-1.00703	0.466786	0.888965	1	3572	tags=29%, list=22%, signal=38%
REACTOME_SENESCENCE_ASSOCIATED_SECRETORY_PHENOTYPE_SASP	REACTOME_SENESCENCE_ASSOCIATED_SECRETORY_PHENOTYPE_SASP		48	-0.302491	-1.00625	0.443598	0.888603	1	1204	tags=13%, list=7%, signal=13%
REACTOME_PHASE_II_CONJUGATION_OF_COMPOUNDS	REACTOME_PHASE_II_CONJUGATION_OF_COMPOUNDS		60	-0.28642	-1.00615	0.452308	0.886191	1	3119	tags=27%, list=19%, signal=33%
REACTOME_INTERFERON_SIGNALING	REACTOME_INTERFERON_SIGNALING		224	-0.237318	-1.00614	0.463636	0.883496	1	4931	tags=34%, list=31%, signal=48%
REACTOME_TURBULENT_OSCILLATORY_DISTURBED_FLOW_SHEAR_STRESS_ACTIVATES_SIGNALING_BY_PIEZO1_AND_INTEGRINS_IN_ENDOTHELIAL_CELLS	REACTOME_TURBULENT_OSCILLATORY_DISTURBED_FLOW_SHEAR_STRESS_ACTIVATES_SIGNALING_BY_PIEZO1_AND_INTEGRINS_IN_ENDOTHELIAL_CELLS		31	-0.325093	-1.0037	0.457711	0.888054	1	2900	tags=29%, list=18%, signal=35%
REACTOME_POST_TRANSLATIONAL_MODIFICATION_SYNTHESIS_OF_GPI_ANCHORED_PROTEINS	REACTOME_POST_TRANSLATIONAL_MODIFICATION_SYNTHESIS_OF_GPI_ANCHORED_PROTEINS		56	-0.290639	-1.00137	0.454114	0.892397	1	859	tags=11%, list=5%, signal=11%
REACTOME_RIP_MEDIATED_NFKB_ACTIVATION_VIA_ZBP1	REACTOME_RIP_MEDIATED_NFKB_ACTIVATION_VIA_ZBP1		15	-0.398167	-1.00125	0.456014	0.89001	1	827	tags=13%, list=5%, signal=14%
REACTOME_SHC1_EVENTS_IN_ERBB2_SIGNALING	REACTOME_SHC1_EVENTS_IN_ERBB2_SIGNALING		18	-0.370259	-0.999645	0.449123	0.892021	1	1175	tags=17%, list=7%, signal=18%
REACTOME_SUMOYLATION_OF_RNA_BINDING_PROTEINS	REACTOME_SUMOYLATION_OF_RNA_BINDING_PROTEINS		45	-0.303276	-0.998425	0.470113	0.893039	1	5801	tags=47%, list=36%, signal=73%
REACTOME_CELL_JUNCTION_ORGANIZATION	REACTOME_CELL_JUNCTION_ORGANIZATION		79	-0.272527	-0.997079	0.460993	0.894688	1	2682	tags=24%, list=17%, signal=29%
REACTOME_FCGR3A_MEDIATED_IL10_SYNTHESIS	REACTOME_FCGR3A_MEDIATED_IL10_SYNTHESIS		25	-0.344832	-0.996412	0.464646	0.894042	1	1788	tags=20%, list=11%, signal=22%
REACTOME_HDMS_DEMETHYLATE_HISTONES	REACTOME_HDMS_DEMETHYLATE_HISTONES		20	-0.360831	-0.994398	0.466443	0.897456	1	5559	tags=45%, list=34%, signal=69%
REACTOME_M_DECAY_DEGRADATION_OF_MATERNAL_MRNAS_BY_MATERNALLY_STORED_FACTORS	REACTOME_M_DECAY_DEGRADATION_OF_MATERNAL_MRNAS_BY_MATERNALLY_STORED_FACTORS		26	-0.332696	-0.988104	0.460616	0.914378	1	4072	tags=31%, list=25%, signal=41%
REACTOME_SUMOYLATION_OF_INTRACELLULAR_RECEPTORS	REACTOME_SUMOYLATION_OF_INTRACELLULAR_RECEPTORS		24	-0.348728	-0.9863	0.496732	0.917055	1	1770	tags=17%, list=11%, signal=19%
REACTOME_TRANSCRIPTIONAL_REGULATION_BY_SMALL_RNAS	REACTOME_TRANSCRIPTIONAL_REGULATION_BY_SMALL_RNAS		45	-0.2975	-0.984536	0.495312	0.919732	1	5350	tags=44%, list=33%, signal=66%
REACTOME_ADIPOGENESIS	REACTOME_ADIPOGENESIS		96	-0.26171	-0.983046	0.484507	0.921557	1	3572	tags=28%, list=22%, signal=36%
REACTOME_REGULATION_OF_LIPID_METABOLISM_BY_PPARALPHA	REACTOME_REGULATION_OF_LIPID_METABOLISM_BY_PPARALPHA		106	-0.258399	-0.981884	0.4782	0.922222	1	3607	tags=30%, list=22%, signal=39%
REACTOME_TRANSLESION_SYNTHESIS_BY_POLH	REACTOME_TRANSLESION_SYNTHESIS_BY_POLH		18	-0.365959	-0.981439	0.493671	0.920803	1	3118	tags=28%, list=19%, signal=34%
REACTOME_METABOLISM_OF_PORPHYRINS	REACTOME_METABOLISM_OF_PORPHYRINS		21	-0.347998	-0.981401	0.468013	0.918241	1	1330	tags=14%, list=8%, signal=16%
REACTOME_ATF4_ACTIVATES_GENES_IN_RESPONSE_TO_ENDOPLASMIC_RETICULUM_STRESS	REACTOME_ATF4_ACTIVATES_GENES_IN_RESPONSE_TO_ENDOPLASMIC_RETICULUM_STRESS		26	-0.332702	-0.979362	0.467487	0.921965	1	4809	tags=38%, list=30%, signal=55%
REACTOME_NOTCH_HLH_TRANSCRIPTION_PATHWAY	REACTOME_NOTCH_HLH_TRANSCRIPTION_PATHWAY		28	-0.325198	-0.978032	0.481356	0.92321	1	3128	tags=39%, list=19%, signal=49%
REACTOME_DOWNREGULATION_OF_SMAD2_3_SMAD4_TRANSCRIPTIONAL_ACTIVITY	REACTOME_DOWNREGULATION_OF_SMAD2_3_SMAD4_TRANSCRIPTIONAL_ACTIVITY		30	-0.315945	-0.97536	0.476351	0.928423	1	6246	tags=57%, list=39%, signal=92%
REACTOME_RORA_B_C_AND_NR1D1_REV_ERBA_REGULATE_GENE_EXPRESSION	REACTOME_RORA_B_C_AND_NR1D1_REV_ERBA_REGULATE_GENE_EXPRESSION		25	-0.341688	-0.975057	0.492035	0.926614	1	3572	tags=40%, list=22%, signal=51%
REACTOME_DIFFERENTIATION_OF_KERATINOCYTES_IN_INTERFOLLICULAR_EPIDERMIS_IN_MAMMALIAN_SKIN	REACTOME_DIFFERENTIATION_OF_KERATINOCYTES_IN_INTERFOLLICULAR_EPIDERMIS_IN_MAMMALIAN_SKIN		22	-0.344373	-0.973692	0.492091	0.927932	1	931	tags=23%, list=6%, signal=24%
REACTOME_BMAL1_CLOCK_NPAS2_ACTIVATES_CIRCADIAN_EXPRESSION	REACTOME_BMAL1_CLOCK_NPAS2_ACTIVATES_CIRCADIAN_EXPRESSION		21	-0.351299	-0.97305	0.508503	0.927191	1	3572	tags=48%, list=22%, signal=61%
REACTOME_SENSORY_PROCESSING_OF_SOUND	REACTOME_SENSORY_PROCESSING_OF_SOUND		50	-0.282533	-0.971249	0.497638	0.929827	1	1966	tags=14%, list=12%, signal=16%
REACTOME_CO_STIMULATION_BY_CD28	REACTOME_CO_STIMULATION_BY_CD28		43	-0.296964	-0.96978	0.501634	0.931663	1	2877	tags=23%, list=18%, signal=28%
REACTOME_SIGNALING_BY_ALK	REACTOME_SIGNALING_BY_ALK		23	-0.336332	-0.967163	0.505863	0.936793	1	3142	tags=22%, list=19%, signal=27%
REACTOME_VIRAL_MESSENGER_RNA_SYNTHESIS	REACTOME_VIRAL_MESSENGER_RNA_SYNTHESIS		42	-0.297505	-0.966312	0.514151	0.936738	1	5350	tags=45%, list=33%, signal=67%
REACTOME_CHROMATIN_ORGANIZATION	REACTOME_CHROMATIN_ORGANIZATION		204	-0.231995	-0.96126	0.549745	0.949041	1	3608	tags=24%, list=22%, signal=31%
REACTOME_FORMATION_OF_NEURONAL_PROGENITOR_AND_NEURONAL_BAF_NPBAF_AND_NBAF	REACTOME_FORMATION_OF_NEURONAL_PROGENITOR_AND_NEURONAL_BAF_NPBAF_AND_NBAF		24	-0.33621	-0.960888	0.503311	0.947434	1	3423	tags=29%, list=21%, signal=37%
REACTOME_PROCESSING_OF_DNA_DOUBLE_STRAND_BREAK_ENDS	REACTOME_PROCESSING_OF_DNA_DOUBLE_STRAND_BREAK_ENDS		59	-0.276067	-0.960295	0.530421	0.946443	1	3431	tags=27%, list=21%, signal=34%
REACTOME_NUCLEAR_EVENTS_KINASE_AND_TRANSCRIPTION_FACTOR_ACTIVATION	REACTOME_NUCLEAR_EVENTS_KINASE_AND_TRANSCRIPTION_FACTOR_ACTIVATION		58	-0.276685	-0.959352	0.524691	0.946583	1	1854	tags=14%, list=11%, signal=16%
REACTOME_CILIUM_ASSEMBLY	REACTOME_CILIUM_ASSEMBLY		173	-0.234532	-0.956063	0.549223	0.953525	1	3758	tags=26%, list=23%, signal=34%
REACTOME_SIGNALING_BY_THE_B_CELL_RECEPTOR_BCR	REACTOME_SIGNALING_BY_THE_B_CELL_RECEPTOR_BCR		90	-0.256522	-0.952163	0.54717	0.962208	1	2230	tags=16%, list=14%, signal=18%
REACTOME_DOWNSTREAM_SIGNAL_TRANSDUCTION	REACTOME_DOWNSTREAM_SIGNAL_TRANSDUCTION		28	-0.322975	-0.950412	0.501603	0.964814	1	5218	tags=43%, list=32%, signal=63%
REACTOME_RUNX2_REGULATES_BONE_DEVELOPMENT	REACTOME_RUNX2_REGULATES_BONE_DEVELOPMENT		27	-0.320752	-0.947632	0.551664	0.970291	1	3893	tags=33%, list=24%, signal=44%
REACTOME_FANCONI_ANEMIA_PATHWAY	REACTOME_FANCONI_ANEMIA_PATHWAY		34	-0.304823	-0.946735	0.527961	0.970117	1	3575	tags=32%, list=22%, signal=41%
REACTOME_CA2_PATHWAY	REACTOME_CA2_PATHWAY		56	-0.275845	-0.9462	0.56383	0.968971	1	5454	tags=50%, list=34%, signal=75%
REACTOME_NONHOMOLOGOUS_END_JOINING_NHEJ	REACTOME_NONHOMOLOGOUS_END_JOINING_NHEJ		30	-0.314688	-0.944026	0.545763	0.972648	1	3677	tags=33%, list=23%, signal=43%
REACTOME_FOXO_MEDIATED_TRANSCRIPTION	REACTOME_FOXO_MEDIATED_TRANSCRIPTION		53	-0.275514	-0.943175	0.567278	0.972479	1	5528	tags=47%, list=34%, signal=71%
REACTOME_RND1_GTPASE_CYCLE	REACTOME_RND1_GTPASE_CYCLE		39	-0.297739	-0.942941	0.553846	0.9705	1	5227	tags=51%, list=32%, signal=76%
REACTOME_METABOLISM_OF_AMINO_ACIDS_AND_DERIVATIVES	REACTOME_METABOLISM_OF_AMINO_ACIDS_AND_DERIVATIVES		283	-0.218381	-0.942798	0.631206	0.968255	1	2458	tags=13%, list=15%, signal=16%
REACTOME_FORMATION_OF_THE_BETA_CATENIN_TCF_TRANSACTIVATING_COMPLEX	REACTOME_FORMATION_OF_THE_BETA_CATENIN_TCF_TRANSACTIVATING_COMPLEX		29	-0.316725	-0.939272	0.533113	0.97606	1	3572	tags=28%, list=22%, signal=35%
REACTOME_INTEGRATION_OF_ENERGY_METABOLISM	REACTOME_INTEGRATION_OF_ENERGY_METABOLISM		79	-0.260411	-0.938725	0.566176	0.975017	1	1165	tags=10%, list=7%, signal=11%
REACTOME_STIMULI_SENSING_CHANNELS	REACTOME_STIMULI_SENSING_CHANNELS		67	-0.265392	-0.937737	0.563718	0.975272	1	569	tags=7%, list=4%, signal=8%
REACTOME_MAP3K8_TPL2_DEPENDENT_MAPK1_3_ACTIVATION	REACTOME_MAP3K8_TPL2_DEPENDENT_MAPK1_3_ACTIVATION		16	-0.350175	-0.936741	0.547273	0.975627	1	3995	tags=31%, list=25%, signal=41%
REACTOME_TRIGLYCERIDE_CATABOLISM	REACTOME_TRIGLYCERIDE_CATABOLISM		15	-0.364884	-0.934513	0.541071	0.979391	1	1457	tags=20%, list=9%, signal=22%
REACTOME_NUCLEOTIDE_CATABOLISM	REACTOME_NUCLEOTIDE_CATABOLISM		26	-0.3155	-0.933402	0.552	0.979957	1	2157	tags=27%, list=13%, signal=31%
REACTOME_GLYCOSPHINGOLIPID_BIOSYNTHESIS	REACTOME_GLYCOSPHINGOLIPID_BIOSYNTHESIS		18	-0.351071	-0.932034	0.557432	0.981182	1	2097	tags=28%, list=13%, signal=32%
REACTOME_RSV_HOST_INTERACTIONS	REACTOME_RSV_HOST_INTERACTIONS		74	-0.261081	-0.931457	0.580303	0.980247	1	3753	tags=27%, list=23%, signal=35%
REACTOME_SARS_COV_2_INFECTION	REACTOME_SARS_COV_2_INFECTION		263	-0.219687	-0.930417	0.623296	0.980683	1	2690	tags=17%, list=17%, signal=20%
REACTOME_NUCLEAR_ENVELOPE_BREAKDOWN	REACTOME_NUCLEAR_ENVELOPE_BREAKDOWN		50	-0.274858	-0.930177	0.572086	0.978746	1	5350	tags=50%, list=33%, signal=75%
REACTOME_TRIGLYCERIDE_METABOLISM	REACTOME_TRIGLYCERIDE_METABOLISM		24	-0.322028	-0.928699	0.563636	0.980478	1	1457	tags=17%, list=9%, signal=18%
REACTOME_TRANSCRIPTIONAL_REGULATION_BY_VENTX	REACTOME_TRANSCRIPTIONAL_REGULATION_BY_VENTX		37	-0.288476	-0.926902	0.559105	0.98301	1	3395	tags=27%, list=21%, signal=34%
REACTOME_SIGNALING_BY_NODAL	REACTOME_SIGNALING_BY_NODAL		16	-0.357063	-0.926854	0.580034	0.980528	1	610	tags=13%, list=4%, signal=13%
REACTOME_ABC_TRANSPORTER_DISORDERS	REACTOME_ABC_TRANSPORTER_DISORDERS		57	-0.265172	-0.926654	0.575486	0.978474	1	2964	tags=16%, list=18%, signal=19%
REACTOME_TRNA_PROCESSING	REACTOME_TRNA_PROCESSING		102	-0.241648	-0.926484	0.595556	0.976353	1	4631	tags=32%, list=29%, signal=45%
REACTOME_SIGNALING_BY_FGFR	REACTOME_SIGNALING_BY_FGFR		73	-0.255137	-0.926174	0.572948	0.974701	1	2309	tags=14%, list=14%, signal=16%
REACTOME_RESPIRATORY_SYNCYTIAL_VIRUS_INFECTION_PATHWAY	REACTOME_RESPIRATORY_SYNCYTIAL_VIRUS_INFECTION_PATHWAY		97	-0.246427	-0.923503	0.608128	0.979573	1	3760	tags=25%, list=23%, signal=32%
REACTOME_G_ALPHA_Z_SIGNALLING_EVENTS	REACTOME_G_ALPHA_Z_SIGNALLING_EVENTS		35	-0.291014	-0.920697	0.58147	0.985095	1	700	tags=9%, list=4%, signal=9%
REACTOME_G2_M_DNA_DAMAGE_CHECKPOINT	REACTOME_G2_M_DNA_DAMAGE_CHECKPOINT		58	-0.265482	-0.919426	0.583964	0.986201	1	3691	tags=28%, list=23%, signal=36%
REACTOME_SIGNALING_BY_BRAF_AND_RAF1_FUSIONS	REACTOME_SIGNALING_BY_BRAF_AND_RAF1_FUSIONS		59	-0.263612	-0.917753	0.594801	0.988201	1	4624	tags=39%, list=29%, signal=54%
REACTOME_DOWNSTREAM_TCR_SIGNALING	REACTOME_DOWNSTREAM_TCR_SIGNALING		68	-0.256925	-0.917693	0.620329	0.985807	1	827	tags=7%, list=5%, signal=8%
REACTOME_DOWNREGULATION_OF_ERBB2_SIGNALING	REACTOME_DOWNREGULATION_OF_ERBB2_SIGNALING		24	-0.322446	-0.917465	0.577855	0.983874	1	1175	tags=13%, list=7%, signal=13%
REACTOME_TCF_DEPENDENT_SIGNALING_IN_RESPONSE_TO_WNT	REACTOME_TCF_DEPENDENT_SIGNALING_IN_RESPONSE_TO_WNT		136	-0.229668	-0.915071	0.637108	0.988094	1	3724	tags=20%, list=23%, signal=26%
REACTOME_ORGANELLE_BIOGENESIS_AND_MAINTENANCE	REACTOME_ORGANELLE_BIOGENESIS_AND_MAINTENANCE		244	-0.217137	-0.913254	0.697201	0.990495	1	3617	tags=24%, list=22%, signal=30%
REACTOME_INTERLEUKIN_6_FAMILY_SIGNALING	REACTOME_INTERLEUKIN_6_FAMILY_SIGNALING		21	-0.327488	-0.913004	0.554054	0.988677	1	2466	tags=24%, list=15%, signal=28%
REACTOME_ER_TO_GOLGI_ANTEROGRADE_TRANSPORT	REACTOME_ER_TO_GOLGI_ANTEROGRADE_TRANSPORT		143	-0.228716	-0.911752	0.632929	0.989649	1	2114	tags=14%, list=13%, signal=16%
REACTOME_CLASS_I_MHC_MEDIATED_ANTIGEN_PROCESSING_PRESENTATION	REACTOME_CLASS_I_MHC_MEDIATED_ANTIGEN_PROCESSING_PRESENTATION		336	-0.206025	-0.911034	0.713287	0.989109	1	3496	tags=21%, list=22%, signal=27%
REACTOME_INFLAMMASOMES	REACTOME_INFLAMMASOMES		19	-0.337593	-0.910235	0.578761	0.988901	1	1432	tags=21%, list=9%, signal=23%
REACTOME_INTERLEUKIN_RECEPTOR_SHC_SIGNALING	REACTOME_INTERLEUKIN_RECEPTOR_SHC_SIGNALING		20	-0.332253	-0.909198	0.603419	0.989236	1	913	tags=15%, list=6%, signal=16%
REACTOME_SIGNALING_BY_NOTCH1	REACTOME_SIGNALING_BY_NOTCH1		69	-0.258899	-0.906156	0.611783	0.995157	1	4101	tags=36%, list=25%, signal=48%
REACTOME_REGULATION_OF_RUNX2_EXPRESSION_AND_ACTIVITY	REACTOME_REGULATION_OF_RUNX2_EXPRESSION_AND_ACTIVITY		54	-0.263323	-0.89504	0.631415	1	1	654	tags=6%, list=4%, signal=6%
REACTOME_RAS_PROCESSING	REACTOME_RAS_PROCESSING		23	-0.314574	-0.894763	0.622144	1	1	340	tags=9%, list=2%, signal=9%
REACTOME_RUNX1_INTERACTS_WITH_CO_FACTORS_WHOSE_PRECISE_EFFECT_ON_RUNX1_TARGETS_IS_NOT_KNOWN	REACTOME_RUNX1_INTERACTS_WITH_CO_FACTORS_WHOSE_PRECISE_EFFECT_ON_RUNX1_TARGETS_IS_NOT_KNOWN		36	-0.279483	-0.893766	0.595847	1	1	3342	tags=25%, list=21%, signal=31%
REACTOME_HS_GAG_BIOSYNTHESIS	REACTOME_HS_GAG_BIOSYNTHESIS		23	-0.307963	-0.893293	0.603279	1	1	1183	tags=17%, list=7%, signal=19%
REACTOME_REGULATED_NECROSIS	REACTOME_REGULATED_NECROSIS		50	-0.261836	-0.892996	0.627068	1	1	2260	tags=14%, list=14%, signal=16%
REACTOME_METABOLISM_OF_COFACTORS	REACTOME_METABOLISM_OF_COFACTORS		23	-0.314081	-0.892914	0.58938	1	1	484	tags=9%, list=3%, signal=9%
REACTOME_DARPP_32_EVENTS	REACTOME_DARPP_32_EVENTS		22	-0.310259	-0.892161	0.628722	1	1	1858	tags=14%, list=11%, signal=15%
REACTOME_DEACTIVATION_OF_THE_BETA_CATENIN_TRANSACTIVATING_COMPLEX	REACTOME_DEACTIVATION_OF_THE_BETA_CATENIN_TRANSACTIVATING_COMPLEX		37	-0.280794	-0.892043	0.614148	1	1	3691	tags=22%, list=23%, signal=28%
REACTOME_INTERLEUKIN_3_INTERLEUKIN_5_AND_GM_CSF_SIGNALING	REACTOME_INTERLEUKIN_3_INTERLEUKIN_5_AND_GM_CSF_SIGNALING		38	-0.282413	-0.890014	0.63099	1	1	2999	tags=24%, list=19%, signal=29%
REACTOME_RHOH_GTPASE_CYCLE	REACTOME_RHOH_GTPASE_CYCLE		32	-0.290904	-0.888906	0.622735	1	1	3124	tags=31%, list=19%, signal=39%
REACTOME_HCMV_EARLY_EVENTS	REACTOME_HCMV_EARLY_EVENTS		67	-0.249225	-0.888547	0.665198	1	1	5350	tags=37%, list=33%, signal=56%
REACTOME_FGFR1_MUTANT_RECEPTOR_ACTIVATION	REACTOME_FGFR1_MUTANT_RECEPTOR_ACTIVATION		23	-0.30592	-0.88543	0.626736	1	1	2303	tags=22%, list=14%, signal=25%
REACTOME_CYCLIN_D_ASSOCIATED_EVENTS_IN_G1	REACTOME_CYCLIN_D_ASSOCIATED_EVENTS_IN_G1		45	-0.265665	-0.884066	0.646859	1	1	4142	tags=31%, list=26%, signal=42%
REACTOME_BBSOME_MEDIATED_CARGO_TARGETING_TO_CILIUM	REACTOME_BBSOME_MEDIATED_CARGO_TARGETING_TO_CILIUM		20	-0.32465	-0.88347	0.631858	1	1	3758	tags=35%, list=23%, signal=46%
REACTOME_METALLOPROTEASE_DUBS	REACTOME_METALLOPROTEASE_DUBS		17	-0.331011	-0.882122	0.628975	1	1	3724	tags=35%, list=23%, signal=46%
REACTOME_HIGH_LAMINAR_FLOW_SHEAR_STRESS_ACTIVATES_SIGNALING_BY_PIEZO1_AND_PECAM1_CDH5_KDR_IN_ENDOTHELIAL_CELLS	REACTOME_HIGH_LAMINAR_FLOW_SHEAR_STRESS_ACTIVATES_SIGNALING_BY_PIEZO1_AND_PECAM1_CDH5_KDR_IN_ENDOTHELIAL_CELLS		57	-0.252683	-0.879068	0.669243	1	1	3465	tags=25%, list=21%, signal=31%
REACTOME_NUCLEAR_EVENTS_STIMULATED_BY_ALK_SIGNALING_IN_CANCER	REACTOME_NUCLEAR_EVENTS_STIMULATED_BY_ALK_SIGNALING_IN_CANCER		29	-0.289896	-0.877363	0.616438	1	1	2682	tags=24%, list=17%, signal=29%
REACTOME_PROGRAMMED_CELL_DEATH	REACTOME_PROGRAMMED_CELL_DEATH		174	-0.215297	-0.876924	0.729551	1	1	3777	tags=20%, list=23%, signal=26%
REACTOME_COOPERATION_OF_PDCL_PHLP1_AND_TRIC_CCT_IN_G_PROTEIN_BETA_FOLDING	REACTOME_COOPERATION_OF_PDCL_PHLP1_AND_TRIC_CCT_IN_G_PROTEIN_BETA_FOLDING		32	-0.2815	-0.87518	0.639033	1	1	733	tags=9%, list=5%, signal=10%
REACTOME_METABOLISM_OF_CARBOHYDRATES_AND_CARBOHYDRATE_DERIVATIVES	REACTOME_METABOLISM_OF_CARBOHYDRATES_AND_CARBOHYDRATE_DERIVATIVES		233	-0.205706	-0.872738	0.757962	1	1	1693	tags=12%, list=10%, signal=13%
REACTOME_SOMITOGENESIS	REACTOME_SOMITOGENESIS		40	-0.27078	-0.871575	0.652893	1	1	356	tags=5%, list=2%, signal=5%
REACTOME_ZBP1_DAI_MEDIATED_INDUCTION_OF_TYPE_I_IFNS	REACTOME_ZBP1_DAI_MEDIATED_INDUCTION_OF_TYPE_I_IFNS		18	-0.329823	-0.87107	0.619529	1	1	827	tags=11%, list=5%, signal=12%
REACTOME_INTRACELLULAR_SIGNALING_BY_SECOND_MESSENGERS	REACTOME_INTRACELLULAR_SIGNALING_BY_SECOND_MESSENGERS		255	-0.203355	-0.869217	0.782238	1	1	1575	tags=8%, list=10%, signal=9%
REACTOME_SNRNP_ASSEMBLY	REACTOME_SNRNP_ASSEMBLY		52	-0.257302	-0.868707	0.667688	1	1	5350	tags=40%, list=33%, signal=60%
REACTOME_VXPX_CARGO_TARGETING_TO_CILIUM	REACTOME_VXPX_CARGO_TARGETING_TO_CILIUM		18	-0.322455	-0.867419	0.661261	1	1	4187	tags=39%, list=26%, signal=52%
REACTOME_DNA_REPAIR	REACTOME_DNA_REPAIR		270	-0.20361	-0.867041	0.806258	1	1	3688	tags=25%, list=23%, signal=32%
REACTOME_SYNTHESIS_OF_PIPS_AT_THE_EARLY_ENDOSOME_MEMBRANE	REACTOME_SYNTHESIS_OF_PIPS_AT_THE_EARLY_ENDOSOME_MEMBRANE		16	-0.325779	-0.854102	0.684122	1	1	3577	tags=31%, list=22%, signal=40%
REACTOME_ROLE_OF_PHOSPHOLIPIDS_IN_PHAGOCYTOSIS	REACTOME_ROLE_OF_PHOSPHOLIPIDS_IN_PHAGOCYTOSIS		18	-0.325778	-0.853764	0.665535	1	1	1788	tags=22%, list=11%, signal=25%
REACTOME_PCNA_DEPENDENT_LONG_PATCH_BASE_EXCISION_REPAIR	REACTOME_PCNA_DEPENDENT_LONG_PATCH_BASE_EXCISION_REPAIR		21	-0.309624	-0.853737	0.667832	1	1	3489	tags=29%, list=22%, signal=36%
REACTOME_REGULATION_OF_KIT_SIGNALING	REACTOME_REGULATION_OF_KIT_SIGNALING		15	-0.339194	-0.851735	0.676364	1	1	50	tags=7%, list=0%, signal=7%
REACTOME_BACTERIAL_INFECTION_PATHWAYS	REACTOME_BACTERIAL_INFECTION_PATHWAYS		60	-0.242281	-0.85146	0.729358	1	1	1626	tags=8%, list=10%, signal=9%
REACTOME_TELOMERE_MAINTENANCE	REACTOME_TELOMERE_MAINTENANCE		64	-0.242064	-0.847056	0.721139	1	1	3118	tags=27%, list=19%, signal=33%
REACTOME_CLASS_B_2_SECRETIN_FAMILY_RECEPTORS	REACTOME_CLASS_B_2_SECRETIN_FAMILY_RECEPTORS		52	-0.248613	-0.846159	0.731595	1	1	1415	tags=15%, list=9%, signal=17%
REACTOME_FORMATION_OF_THE_EMBRYONIC_STEM_CELL_BAF_ESBAF_COMPLEX	REACTOME_FORMATION_OF_THE_EMBRYONIC_STEM_CELL_BAF_ESBAF_COMPLEX		19	-0.312652	-0.845238	0.672727	1	1	3068	tags=21%, list=19%, signal=26%
REACTOME_RESOLUTION_OF_AP_SITES_VIA_THE_MULTIPLE_NUCLEOTIDE_PATCH_REPLACEMENT_PATHWAY	REACTOME_RESOLUTION_OF_AP_SITES_VIA_THE_MULTIPLE_NUCLEOTIDE_PATCH_REPLACEMENT_PATHWAY		24	-0.288959	-0.843376	0.685121	1	1	4362	tags=33%, list=27%, signal=46%
REACTOME_TRANSCRIPTIONAL_REGULATION_OF_BROWN_AND_BEIGE_ADIPOCYTE_DIFFERENTIATION	REACTOME_TRANSCRIPTIONAL_REGULATION_OF_BROWN_AND_BEIGE_ADIPOCYTE_DIFFERENTIATION		25	-0.289978	-0.842589	0.686542	1	1	5877	tags=48%, list=36%, signal=75%
REACTOME_MODULATION_OF_HOST_RESPONSES_BY_IFN_STIMULATED_GENES	REACTOME_MODULATION_OF_HOST_RESPONSES_BY_IFN_STIMULATED_GENES		17	-0.314721	-0.841688	0.661404	1	1	2622	tags=29%, list=16%, signal=35%
REACTOME_TRANSCRIPTIONAL_REGULATION_BY_RUNX2	REACTOME_TRANSCRIPTIONAL_REGULATION_BY_RUNX2		95	-0.225044	-0.84143	0.748942	1	1	654	tags=5%, list=4%, signal=5%
REACTOME_SIGNALING_BY_ERBB2	REACTOME_SIGNALING_BY_ERBB2		45	-0.253561	-0.83954	0.730253	1	1	1175	tags=9%, list=7%, signal=10%
REACTOME_SIGNALING_BY_ERYTHROPOIETIN	REACTOME_SIGNALING_BY_ERYTHROPOIETIN		24	-0.286915	-0.838649	0.690017	1	1	4470	tags=33%, list=28%, signal=46%
REACTOME_RAF_INDEPENDENT_MAPK1_3_ACTIVATION	REACTOME_RAF_INDEPENDENT_MAPK1_3_ACTIVATION		22	-0.298241	-0.837426	0.690846	1	1	2309	tags=23%, list=14%, signal=26%
REACTOME_PYRUVATE_METABOLISM	REACTOME_PYRUVATE_METABOLISM		43	-0.250498	-0.836318	0.721582	1	1	2219	tags=14%, list=14%, signal=16%
REACTOME_SUMOYLATION_OF_TRANSCRIPTION_COFACTORS	REACTOME_SUMOYLATION_OF_TRANSCRIPTION_COFACTORS		43	-0.259523	-0.835688	0.73752	1	1	3591	tags=28%, list=22%, signal=36%
REACTOME_NUCLEOTIDE_BINDING_DOMAIN_LEUCINE_RICH_REPEAT_CONTAINING_RECEPTOR_NLR_SIGNALING_PATHWAYS	REACTOME_NUCLEOTIDE_BINDING_DOMAIN_LEUCINE_RICH_REPEAT_CONTAINING_RECEPTOR_NLR_SIGNALING_PATHWAYS		53	-0.245789	-0.835636	0.734756	1	1	2544	tags=19%, list=16%, signal=22%
REACTOME_CELLULAR_SENESCENCE	REACTOME_CELLULAR_SENESCENCE		121	-0.214604	-0.835222	0.785515	1	1	3995	tags=26%, list=25%, signal=35%
REACTOME_GAP_FILLING_DNA_REPAIR_SYNTHESIS_AND_LIGATION_IN_GG_NER	REACTOME_GAP_FILLING_DNA_REPAIR_SYNTHESIS_AND_LIGATION_IN_GG_NER		25	-0.286303	-0.833011	0.686179	1	1	6098	tags=44%, list=38%, signal=71%
REACTOME_PLATELET_SENSITIZATION_BY_LDL	REACTOME_PLATELET_SENSITIZATION_BY_LDL		15	-0.321006	-0.832002	0.681261	1	1	3258	tags=27%, list=20%, signal=33%
REACTOME_COPI_MEDIATED_ANTEROGRADE_TRANSPORT	REACTOME_COPI_MEDIATED_ANTEROGRADE_TRANSPORT		92	-0.222765	-0.831341	0.777286	1	1	1801	tags=11%, list=11%, signal=12%
REACTOME_ANTIGEN_PROCESSING_CROSS_PRESENTATION	REACTOME_ANTIGEN_PROCESSING_CROSS_PRESENTATION		86	-0.224036	-0.827775	0.771049	1	1	1312	tags=7%, list=8%, signal=8%
REACTOME_ION_CHANNEL_TRANSPORT	REACTOME_ION_CHANNEL_TRANSPORT		121	-0.212139	-0.827575	0.818705	1	1	2254	tags=14%, list=14%, signal=16%
REACTOME_SIGNALING_BY_CYTOSOLIC_FGFR1_FUSION_MUTANTS	REACTOME_SIGNALING_BY_CYTOSOLIC_FGFR1_FUSION_MUTANTS		17	-0.311295	-0.824852	0.690167	1	1	2285	tags=18%, list=14%, signal=21%
REACTOME_THE_ROLE_OF_NEF_IN_HIV_1_REPLICATION_AND_DISEASE_PATHOGENESIS	REACTOME_THE_ROLE_OF_NEF_IN_HIV_1_REPLICATION_AND_DISEASE_PATHOGENESIS		23	-0.294374	-0.824148	0.722704	1	1	1876	tags=17%, list=12%, signal=20%
REACTOME_SARS_COV_INFECTIONS	REACTOME_SARS_COV_INFECTIONS		364	-0.188018	-0.822646	0.895047	1	1	3760	tags=21%, list=23%, signal=27%
REACTOME_HATS_ACETYLATE_HISTONES	REACTOME_HATS_ACETYLATE_HISTONES		76	-0.227751	-0.822553	0.79023	1	1	3718	tags=28%, list=23%, signal=36%
REACTOME_INOSITOL_PHOSPHATE_METABOLISM	REACTOME_INOSITOL_PHOSPHATE_METABOLISM		44	-0.250289	-0.821338	0.732283	1	1	1788	tags=16%, list=11%, signal=18%
REACTOME_FC_EPSILON_RECEPTOR_FCERI_SIGNALING	REACTOME_FC_EPSILON_RECEPTOR_FCERI_SIGNALING		110	-0.210096	-0.82019	0.817931	1	1	2230	tags=14%, list=14%, signal=16%
REACTOME_CARGO_TRAFFICKING_TO_THE_PERICILIARY_MEMBRANE	REACTOME_CARGO_TRAFFICKING_TO_THE_PERICILIARY_MEMBRANE		45	-0.250716	-0.819609	0.735247	1	1	4187	tags=31%, list=26%, signal=42%
REACTOME_FLT3_SIGNALING	REACTOME_FLT3_SIGNALING		33	-0.266297	-0.819295	0.75	1	1	2373	tags=21%, list=15%, signal=25%
REACTOME_LISTERIA_MONOCYTOGENES_ENTRY_INTO_HOST_CELLS	REACTOME_LISTERIA_MONOCYTOGENES_ENTRY_INTO_HOST_CELLS		18	-0.309042	-0.817757	0.698925	1	1	4480	tags=33%, list=28%, signal=46%
REACTOME_TRANSCRIPTIONAL_REGULATION_BY_TP53	REACTOME_TRANSCRIPTIONAL_REGULATION_BY_TP53		328	-0.186893	-0.816358	0.902994	1	1	3691	tags=22%, list=23%, signal=27%
REACTOME_SIGNALING_BY_WNT	REACTOME_SIGNALING_BY_WNT		220	-0.195788	-0.81613	0.860614	1	1	2704	tags=15%, list=17%, signal=17%
REACTOME_FORMATION_OF_THE_POLYBROMO_BAF_PBAF_COMPLEX	REACTOME_FORMATION_OF_THE_POLYBROMO_BAF_PBAF_COMPLEX		18	-0.304401	-0.814552	0.713799	1	1	3342	tags=28%, list=21%, signal=35%
REACTOME_INTRA_GOLGI_TRAFFIC	REACTOME_INTRA_GOLGI_TRAFFIC		42	-0.248881	-0.812274	0.753356	1	1	2487	tags=21%, list=15%, signal=25%
REACTOME_E2F_MEDIATED_REGULATION_OF_DNA_REPLICATION	REACTOME_E2F_MEDIATED_REGULATION_OF_DNA_REPLICATION		22	-0.283413	-0.812195	0.707483	1	1	4172	tags=41%, list=26%, signal=55%
REACTOME_SPHINGOLIPID_METABOLISM	REACTOME_SPHINGOLIPID_METABOLISM		84	-0.218406	-0.81027	0.786364	1	1	2097	tags=17%, list=13%, signal=19%
REACTOME_SIGNALING_BY_NTRKS	REACTOME_SIGNALING_BY_NTRKS		123	-0.205914	-0.809018	0.846485	1	1	1854	tags=11%, list=11%, signal=12%
REACTOME_NEUREXINS_AND_NEUROLIGINS	REACTOME_NEUREXINS_AND_NEUROLIGINS		36	-0.256441	-0.808367	0.753623	1	1	2637	tags=25%, list=16%, signal=30%
REACTOME_ANTIGEN_PROCESSING_UBIQUITINATION_PROTEASOME_DEGRADATION	REACTOME_ANTIGEN_PROCESSING_UBIQUITINATION_PROTEASOME_DEGRADATION		269	-0.187567	-0.806802	0.898623	1	1	3496	tags=22%, list=22%, signal=27%
REACTOME_RESPONSE_OF_EIF2AK1_HRI_TO_HEME_DEFICIENCY	REACTOME_RESPONSE_OF_EIF2AK1_HRI_TO_HEME_DEFICIENCY		15	-0.305485	-0.80468	0.70377	1	1	1214	tags=13%, list=8%, signal=14%
REACTOME_SIGNALING_BY_ROBO_RECEPTORS	REACTOME_SIGNALING_BY_ROBO_RECEPTORS		186	-0.194626	-0.803056	0.891247	1	1	1201	tags=5%, list=7%, signal=6%
REACTOME_DISEASES_ASSOCIATED_WITH_N_GLYCOSYLATION_OF_PROTEINS	REACTOME_DISEASES_ASSOCIATED_WITH_N_GLYCOSYLATION_OF_PROTEINS		20	-0.288565	-0.802946	0.730018	1	1	2196	tags=25%, list=14%, signal=29%
REACTOME_DISEASES_OF_MITOTIC_CELL_CYCLE	REACTOME_DISEASES_OF_MITOTIC_CELL_CYCLE		38	-0.252367	-0.802785	0.762903	1	1	4142	tags=32%, list=26%, signal=42%
REACTOME_TRNA_PROCESSING_IN_THE_NUCLEUS	REACTOME_TRNA_PROCESSING_IN_THE_NUCLEUS		56	-0.235052	-0.802592	0.76935	1	1	5350	tags=38%, list=33%, signal=56%
REACTOME_SIGNALING_BY_ALK_IN_CANCER	REACTOME_SIGNALING_BY_ALK_IN_CANCER		82	-0.214902	-0.797615	0.828947	1	1	3298	tags=20%, list=20%, signal=24%
REACTOME_SUMOYLATION_OF_DNA_REPLICATION_PROTEINS	REACTOME_SUMOYLATION_OF_DNA_REPLICATION_PROTEINS		44	-0.238627	-0.795922	0.799342	1	1	5350	tags=41%, list=33%, signal=61%
REACTOME_SIGNALING_BY_NOTCH	REACTOME_SIGNALING_BY_NOTCH		154	-0.198286	-0.792951	0.891702	1	1	3945	tags=26%, list=24%, signal=34%
REACTOME_ADRENALINE_NORADRENALINE_INHIBITS_INSULIN_SECRETION	REACTOME_ADRENALINE_NORADRENALINE_INHIBITS_INSULIN_SECRETION		21	-0.288609	-0.792875	0.75945	1	1	700	tags=10%, list=4%, signal=10%
REACTOME_ONCOGENIC_MAPK_SIGNALING	REACTOME_ONCOGENIC_MAPK_SIGNALING		75	-0.219207	-0.790391	0.834848	1	1	4624	tags=33%, list=29%, signal=46%
REACTOME_NOTCH3_INTRACELLULAR_DOMAIN_REGULATES_TRANSCRIPTION	REACTOME_NOTCH3_INTRACELLULAR_DOMAIN_REGULATES_TRANSCRIPTION		20	-0.279533	-0.790366	0.726957	1	1	3893	tags=40%, list=24%, signal=53%
REACTOME_ACTIVATION_OF_NMDA_RECEPTORS_AND_POSTSYNAPTIC_EVENTS	REACTOME_ACTIVATION_OF_NMDA_RECEPTORS_AND_POSTSYNAPTIC_EVENTS		72	-0.216773	-0.784016	0.831091	1	1	1306	tags=10%, list=8%, signal=11%
REACTOME_G_PROTEIN_ACTIVATION	REACTOME_G_PROTEIN_ACTIVATION		17	-0.30165	-0.781454	0.749571	1	1	733	tags=12%, list=5%, signal=12%
REACTOME_TRANSCRIPTIONAL_REGULATION_OF_GRANULOPOIESIS	REACTOME_TRANSCRIPTIONAL_REGULATION_OF_GRANULOPOIESIS		25	-0.26689	-0.781431	0.761675	1	1	3919	tags=28%, list=24%, signal=37%
REACTOME_INSULIN_PROCESSING	REACTOME_INSULIN_PROCESSING		18	-0.292329	-0.780681	0.765411	1	1	5190	tags=56%, list=32%, signal=82%
REACTOME_BINDING_AND_UPTAKE_OF_LIGANDS_BY_SCAVENGER_RECEPTORS	REACTOME_BINDING_AND_UPTAKE_OF_LIGANDS_BY_SCAVENGER_RECEPTORS		24	-0.271842	-0.780149	0.77196	1	1	3415	tags=29%, list=21%, signal=37%
REACTOME_REGULATION_OF_HSF1_MEDIATED_HEAT_SHOCK_RESPONSE	REACTOME_REGULATION_OF_HSF1_MEDIATED_HEAT_SHOCK_RESPONSE		75	-0.218997	-0.780126	0.843137	1	1	5222	tags=40%, list=32%, signal=59%
REACTOME_RAS_ACTIVATION_UPON_CA2_INFLUX_THROUGH_NMDA_RECEPTOR	REACTOME_RAS_ACTIVATION_UPON_CA2_INFLUX_THROUGH_NMDA_RECEPTOR		15	-0.298025	-0.77759	0.767273	1	1	1671	tags=20%, list=10%, signal=22%
REACTOME_DEADENYLATION_DEPENDENT_MRNA_DECAY	REACTOME_DEADENYLATION_DEPENDENT_MRNA_DECAY		50	-0.234859	-0.776556	0.818731	1	1	4334	tags=28%, list=27%, signal=38%
REACTOME_ION_TRANSPORT_BY_P_TYPE_ATPASES	REACTOME_ION_TRANSPORT_BY_P_TYPE_ATPASES		34	-0.24741	-0.774909	0.813375	1	1	2254	tags=18%, list=14%, signal=20%
REACTOME_CHROMOSOME_MAINTENANCE	REACTOME_CHROMOSOME_MAINTENANCE		88	-0.208296	-0.773267	0.862661	1	1	4529	tags=35%, list=28%, signal=49%
REACTOME_ADORA2B_MEDIATED_ANTI_INFLAMMATORY_CYTOKINES_PRODUCTION	REACTOME_ADORA2B_MEDIATED_ANTI_INFLAMMATORY_CYTOKINES_PRODUCTION		34	-0.247369	-0.771091	0.792321	1	1	905	tags=9%, list=6%, signal=9%
REACTOME_TRANSCRIPTIONAL_ACTIVATION_OF_MITOCHONDRIAL_BIOGENESIS	REACTOME_TRANSCRIPTIONAL_ACTIVATION_OF_MITOCHONDRIAL_BIOGENESIS		52	-0.225386	-0.770707	0.83937	1	1	3572	tags=23%, list=22%, signal=30%
REACTOME_APOPTOSIS	REACTOME_APOPTOSIS		146	-0.191761	-0.770316	0.905687	1	1	4630	tags=25%, list=29%, signal=35%
REACTOME_FACTORS_INVOLVED_IN_MEGAKARYOCYTE_DEVELOPMENT_AND_PLATELET_PRODUCTION	REACTOME_FACTORS_INVOLVED_IN_MEGAKARYOCYTE_DEVELOPMENT_AND_PLATELET_PRODUCTION		117	-0.196328	-0.769048	0.903714	1	1	2070	tags=16%, list=13%, signal=18%
REACTOME_MAPK_TARGETS_NUCLEAR_EVENTS_MEDIATED_BY_MAP_KINASES	REACTOME_MAPK_TARGETS_NUCLEAR_EVENTS_MEDIATED_BY_MAP_KINASES		30	-0.25438	-0.768281	0.798107	1	1	1854	tags=13%, list=11%, signal=15%
REACTOME_SIGNALING_BY_NOTCH1_PEST_DOMAIN_MUTANTS_IN_CANCER	REACTOME_SIGNALING_BY_NOTCH1_PEST_DOMAIN_MUTANTS_IN_CANCER		57	-0.221285	-0.767402	0.835638	1	1	4101	tags=37%, list=25%, signal=49%
REACTOME_RMTS_METHYLATE_HISTONE_ARGININES	REACTOME_RMTS_METHYLATE_HISTONE_ARGININES		29	-0.257061	-0.765075	0.81458	1	1	5065	tags=38%, list=31%, signal=55%
REACTOME_CELLULAR_RESPONSE_TO_HEAT_STRESS	REACTOME_CELLULAR_RESPONSE_TO_HEAT_STRESS		93	-0.204451	-0.762369	0.891702	1	1	4343	tags=31%, list=27%, signal=42%
REACTOME_SIGNALING_BY_NTRK2_TRKB	REACTOME_SIGNALING_BY_NTRK2_TRKB		22	-0.270206	-0.76032	0.805324	1	1	5361	tags=45%, list=33%, signal=68%
REACTOME_GLUCAGON_SIGNALING_IN_METABOLIC_REGULATION	REACTOME_GLUCAGON_SIGNALING_IN_METABOLIC_REGULATION		24	-0.268047	-0.759668	0.795041	1	1	700	tags=8%, list=4%, signal=9%
REACTOME_TP53_REGULATES_TRANSCRIPTION_OF_DNA_REPAIR_GENES	REACTOME_TP53_REGULATES_TRANSCRIPTION_OF_DNA_REPAIR_GENES		58	-0.221328	-0.758332	0.84985	1	1	2921	tags=17%, list=18%, signal=21%
REACTOME_INTERLEUKIN_17_SIGNALING	REACTOME_INTERLEUKIN_17_SIGNALING		65	-0.216973	-0.756842	0.850837	1	1	2544	tags=17%, list=16%, signal=20%
REACTOME_EVASION_BY_RSV_OF_HOST_INTERFERON_RESPONSES	REACTOME_EVASION_BY_RSV_OF_HOST_INTERFERON_RESPONSES		18	-0.286106	-0.75577	0.812069	1	1	3753	tags=33%, list=23%, signal=43%
REACTOME_COPII_MEDIATED_VESICLE_TRANSPORT	REACTOME_COPII_MEDIATED_VESICLE_TRANSPORT		66	-0.210612	-0.755051	0.86963	1	1	2114	tags=17%, list=13%, signal=19%
REACTOME_VIF_MEDIATED_DEGRADATION_OF_APOBEC3G	REACTOME_VIF_MEDIATED_DEGRADATION_OF_APOBEC3G		38	-0.239071	-0.753723	0.844302	1	1	124	tags=3%, list=1%, signal=3%
REACTOME_MYD88_INDEPENDENT_TLR4_CASCADE	REACTOME_MYD88_INDEPENDENT_TLR4_CASCADE		104	-0.197995	-0.753248	0.891738	1	1	3995	tags=25%, list=25%, signal=33%
REACTOME_HOST_INTERACTIONS_OF_HIV_FACTORS	REACTOME_HOST_INTERACTIONS_OF_HIV_FACTORS		108	-0.194137	-0.751668	0.89548	1	1	5577	tags=32%, list=35%, signal=49%
REACTOME_PROSTACYCLIN_SIGNALLING_THROUGH_PROSTACYCLIN_RECEPTOR	REACTOME_PROSTACYCLIN_SIGNALLING_THROUGH_PROSTACYCLIN_RECEPTOR		16	-0.286412	-0.750866	0.784672	1	1	3078	tags=25%, list=19%, signal=31%
REACTOME_FORMATION_OF_THE_CANONICAL_BAF_CBAF_COMPLEX	REACTOME_FORMATION_OF_THE_CANONICAL_BAF_CBAF_COMPLEX		18	-0.277268	-0.749976	0.780702	1	1	3423	tags=33%, list=21%, signal=42%
REACTOME_APOPTOTIC_FACTOR_MEDIATED_RESPONSE	REACTOME_APOPTOTIC_FACTOR_MEDIATED_RESPONSE		17	-0.288976	-0.749516	0.791958	1	1	4630	tags=47%, list=29%, signal=66%
REACTOME_DISEASES_OF_CARBOHYDRATE_METABOLISM	REACTOME_DISEASES_OF_CARBOHYDRATE_METABOLISM		30	-0.247475	-0.747336	0.834697	1	1	1831	tags=13%, list=11%, signal=15%
REACTOME_SMAD2_SMAD3_SMAD4_HETEROTRIMER_REGULATES_TRANSCRIPTION	REACTOME_SMAD2_SMAD3_SMAD4_HETEROTRIMER_REGULATES_TRANSCRIPTION		34	-0.242987	-0.74677	0.838602	1	1	3634	tags=26%, list=22%, signal=34%
REACTOME_DOWNREGULATION_OF_TGF_BETA_RECEPTOR_SIGNALING	REACTOME_DOWNREGULATION_OF_TGF_BETA_RECEPTOR_SIGNALING		26	-0.25194	-0.741704	0.817717	1	1	6021	tags=50%, list=37%, signal=80%
REACTOME_TRANSLESION_SYNTHESIS_BY_POLK	REACTOME_TRANSLESION_SYNTHESIS_BY_POLK		17	-0.277708	-0.740618	0.808696	1	1	5388	tags=41%, list=33%, signal=62%
REACTOME_RECOGNITION_OF_DNA_DAMAGE_BY_PCNA_CONTAINING_REPLICATION_COMPLEX	REACTOME_RECOGNITION_OF_DNA_DAMAGE_BY_PCNA_CONTAINING_REPLICATION_COMPLEX		30	-0.239831	-0.736831	0.842735	1	1	12291	tags=100%, list=76%, signal=417%
REACTOME_GLUCAGON_TYPE_LIGAND_RECEPTORS	REACTOME_GLUCAGON_TYPE_LIGAND_RECEPTORS		21	-0.263894	-0.735054	0.824348	1	1	3078	tags=24%, list=19%, signal=29%
REACTOME_EPHRIN_SIGNALING	REACTOME_EPHRIN_SIGNALING		16	-0.279965	-0.733467	0.780749	1	1	3248	tags=25%, list=20%, signal=31%
REACTOME_RND2_GTPASE_CYCLE	REACTOME_RND2_GTPASE_CYCLE		37	-0.227114	-0.731645	0.865353	1	1	5227	tags=46%, list=32%, signal=68%
REACTOME_HIV_TRANSCRIPTION_INITIATION	REACTOME_HIV_TRANSCRIPTION_INITIATION		44	-0.221398	-0.726181	0.877389	1	1	3688	tags=25%, list=23%, signal=32%
REACTOME_SIGNALING_BY_MODERATE_KINASE_ACTIVITY_BRAF_MUTANTS	REACTOME_SIGNALING_BY_MODERATE_KINASE_ACTIVITY_BRAF_MUTANTS		39	-0.223171	-0.725045	0.86646	1	1	4470	tags=31%, list=28%, signal=42%
REACTOME_FORMATION_OF_WDR5_CONTAINING_HISTONE_MODIFYING_COMPLEXES	REACTOME_FORMATION_OF_WDR5_CONTAINING_HISTONE_MODIFYING_COMPLEXES		40	-0.221266	-0.723742	0.87619	1	1	3349	tags=25%, list=21%, signal=31%
REACTOME_TRANSCRIPTION_OF_E2F_TARGETS_UNDER_NEGATIVE_CONTROL_BY_DREAM_COMPLEX	REACTOME_TRANSCRIPTION_OF_E2F_TARGETS_UNDER_NEGATIVE_CONTROL_BY_DREAM_COMPLEX		19	-0.264741	-0.722497	0.811287	1	1	5115	tags=42%, list=32%, signal=62%
REACTOME_TIGHT_JUNCTION_INTERACTIONS	REACTOME_TIGHT_JUNCTION_INTERACTIONS		15	-0.277585	-0.721685	0.833333	1	1	2552	tags=27%, list=16%, signal=32%
REACTOME_RND3_GTPASE_CYCLE	REACTOME_RND3_GTPASE_CYCLE		38	-0.226792	-0.72101	0.882927	1	1	5227	tags=50%, list=32%, signal=74%
REACTOME_S_PHASE	REACTOME_S_PHASE		148	-0.178515	-0.719556	0.970549	1	1	4517	tags=28%, list=28%, signal=39%
REACTOME_PHOSPHORYLATED_BMAL1_CLOCK_ARNTL_CLOCK_ACTIVATES_EXPRESSION_OF_CORE_CLOCK_GENES	REACTOME_PHOSPHORYLATED_BMAL1_CLOCK_ARNTL_CLOCK_ACTIVATES_EXPRESSION_OF_CORE_CLOCK_GENES		20	-0.256837	-0.719168	0.825088	1	1	4916	tags=45%, list=30%, signal=65%
REACTOME_REGULATION_OF_TP53_EXPRESSION_AND_DEGRADATION	REACTOME_REGULATION_OF_TP53_EXPRESSION_AND_DEGRADATION		36	-0.224778	-0.709499	0.878641	1	1	5844	tags=39%, list=36%, signal=61%
REACTOME_RAB_GEFS_EXCHANGE_GTP_FOR_GDP_ON_RABS	REACTOME_RAB_GEFS_EXCHANGE_GTP_FOR_GDP_ON_RABS		86	-0.191268	-0.7089	0.95754	1	1	990	tags=7%, list=6%, signal=7%
REACTOME_GLYCOGEN_STORAGE_DISEASES	REACTOME_GLYCOGEN_STORAGE_DISEASES		15	-0.273536	-0.707511	0.825603	1	1	312	tags=7%, list=2%, signal=7%
REACTOME_MITOCHONDRIAL_BIOGENESIS	REACTOME_MITOCHONDRIAL_BIOGENESIS		71	-0.198882	-0.706772	0.914671	1	1	4900	tags=34%, list=30%, signal=48%
REACTOME_TAK1_DEPENDENT_IKK_AND_NF_KAPPA_B_ACTIVATION	REACTOME_TAK1_DEPENDENT_IKK_AND_NF_KAPPA_B_ACTIVATION		42	-0.219722	-0.706229	0.885321	1	1	3620	tags=29%, list=22%, signal=37%
REACTOME_PURINE_CATABOLISM	REACTOME_PURINE_CATABOLISM		15	-0.271616	-0.706204	0.855634	1	1	2766	tags=27%, list=17%, signal=32%
REACTOME_FATTY_ACYL_COA_BIOSYNTHESIS	REACTOME_FATTY_ACYL_COA_BIOSYNTHESIS		26	-0.238386	-0.706149	0.8752	1	1	2863	tags=27%, list=18%, signal=33%
REACTOME_METAL_ION_SLC_TRANSPORTERS	REACTOME_METAL_ION_SLC_TRANSPORTERS		17	-0.260355	-0.706048	0.82735	1	1	4266	tags=41%, list=26%, signal=56%
REACTOME_CIRCADIAN_CLOCK	REACTOME_CIRCADIAN_CLOCK		104	-0.182794	-0.705653	0.952646	1	1	3823	tags=24%, list=24%, signal=31%
REACTOME_ERK_MAPK_TARGETS	REACTOME_ERK_MAPK_TARGETS		22	-0.251257	-0.702992	0.834426	1	1	1854	tags=14%, list=11%, signal=15%
REACTOME_SIGNALING_BY_HEDGEHOG	REACTOME_SIGNALING_BY_HEDGEHOG		123	-0.178893	-0.701791	0.964187	1	1	3139	tags=20%, list=19%, signal=24%
REACTOME_G_ALPHA_12_13_SIGNALLING_EVENTS	REACTOME_G_ALPHA_12_13_SIGNALLING_EVENTS		70	-0.193957	-0.69912	0.935199	1	1	3124	tags=21%, list=19%, signal=26%
REACTOME_CYTOSOLIC_SENSORS_OF_PATHOGEN_ASSOCIATED_DNA	REACTOME_CYTOSOLIC_SENSORS_OF_PATHOGEN_ASSOCIATED_DNA		58	-0.199869	-0.698482	0.926605	1	1	1102	tags=7%, list=7%, signal=7%
REACTOME_HIV_INFECTION	REACTOME_HIV_INFECTION		202	-0.1657	-0.697834	0.984556	1	1	3760	tags=19%, list=23%, signal=25%
REACTOME_CARGO_RECOGNITION_FOR_CLATHRIN_MEDIATED_ENDOCYTOSIS	REACTOME_CARGO_RECOGNITION_FOR_CLATHRIN_MEDIATED_ENDOCYTOSIS		83	-0.187238	-0.695363	0.95671	1	1	3298	tags=19%, list=20%, signal=24%
REACTOME_ISG15_ANTIVIRAL_MECHANISM	REACTOME_ISG15_ANTIVIRAL_MECHANISM		70	-0.197308	-0.692392	0.944444	1	1	5431	tags=40%, list=34%, signal=60%
REACTOME_ERCC6_CSB_AND_EHMT2_G9A_POSITIVELY_REGULATE_RRNA_EXPRESSION	REACTOME_ERCC6_CSB_AND_EHMT2_G9A_POSITIVELY_REGULATE_RRNA_EXPRESSION		16	-0.265729	-0.692343	0.843373	1	1	4517	tags=38%, list=28%, signal=52%
REACTOME_TRANSCRIPTIONAL_REGULATION_BY_RUNX3	REACTOME_TRANSCRIPTIONAL_REGULATION_BY_RUNX3		79	-0.188417	-0.691268	0.94898	1	1	3945	tags=23%, list=24%, signal=30%
REACTOME_POSITIVE_EPIGENETIC_REGULATION_OF_RRNA_EXPRESSION	REACTOME_POSITIVE_EPIGENETIC_REGULATION_OF_RRNA_EXPRESSION		43	-0.209791	-0.690821	0.88854	1	1	4662	tags=37%, list=29%, signal=52%
REACTOME_THROMBOXANE_SIGNALLING_THROUGH_TP_RECEPTOR	REACTOME_THROMBOXANE_SIGNALLING_THROUGH_TP_RECEPTOR		20	-0.247082	-0.687406	0.869725	1	1	733	tags=10%, list=5%, signal=10%
REACTOME_MITOTIC_PROPHASE	REACTOME_MITOTIC_PROPHASE		78	-0.187316	-0.686189	0.951471	1	1	5350	tags=44%, list=33%, signal=65%
REACTOME_COPI_INDEPENDENT_GOLGI_TO_ER_RETROGRADE_TRAFFIC	REACTOME_COPI_INDEPENDENT_GOLGI_TO_ER_RETROGRADE_TRAFFIC		45	-0.209428	-0.685284	0.930979	1	1	1557	tags=9%, list=10%, signal=10%
REACTOME_TRANS_GOLGI_NETWORK_VESICLE_BUDDING	REACTOME_TRANS_GOLGI_NETWORK_VESICLE_BUDDING		70	-0.192797	-0.685278	0.94883	1	1	4311	tags=30%, list=27%, signal=41%
REACTOME_HIV_LIFE_CYCLE	REACTOME_HIV_LIFE_CYCLE		138	-0.172644	-0.683178	0.974138	1	1	3721	tags=22%, list=23%, signal=28%
REACTOME_NOD1_2_SIGNALING_PATHWAY	REACTOME_NOD1_2_SIGNALING_PATHWAY		35	-0.212909	-0.682306	0.908197	1	1	2544	tags=17%, list=16%, signal=20%
REACTOME_RHOBTB1_GTPASE_CYCLE	REACTOME_RHOBTB1_GTPASE_CYCLE		23	-0.241347	-0.679987	0.869128	1	1	5945	tags=52%, list=37%, signal=82%
REACTOME_SIGNALING_BY_FLT3_FUSION_PROTEINS	REACTOME_SIGNALING_BY_FLT3_FUSION_PROTEINS		18	-0.249716	-0.67952	0.848276	1	1	903	tags=11%, list=6%, signal=12%
REACTOME_SIGNALING_BY_FGFR1_IN_DISEASE	REACTOME_SIGNALING_BY_FGFR1_IN_DISEASE		30	-0.223636	-0.678348	0.895425	1	1	2303	tags=17%, list=14%, signal=19%
REACTOME_ASSOCIATION_OF_TRIC_CCT_WITH_TARGET_PROTEINS_DURING_BIOSYNTHESIS	REACTOME_ASSOCIATION_OF_TRIC_CCT_WITH_TARGET_PROTEINS_DURING_BIOSYNTHESIS		37	-0.211724	-0.675001	0.942215	1	1	2672	tags=19%, list=17%, signal=23%
REACTOME_FCERI_MEDIATED_MAPK_ACTIVATION	REACTOME_FCERI_MEDIATED_MAPK_ACTIVATION		26	-0.227083	-0.672946	0.898164	1	1	1788	tags=15%, list=11%, signal=17%
REACTOME_SYNTHESIS_OF_ACTIVE_UBIQUITIN_ROLES_OF_E1_AND_E2_ENZYMES	REACTOME_SYNTHESIS_OF_ACTIVE_UBIQUITIN_ROLES_OF_E1_AND_E2_ENZYMES		29	-0.222763	-0.670011	0.90312	1	1	3496	tags=24%, list=22%, signal=31%
REACTOME_MAP2K_AND_MAPK_ACTIVATION	REACTOME_MAP2K_AND_MAPK_ACTIVATION		36	-0.213749	-0.666976	0.929245	1	1	3081	tags=19%, list=19%, signal=24%
REACTOME_RAB_GERANYLGERANYLATION	REACTOME_RAB_GERANYLGERANYLATION		55	-0.193097	-0.666762	0.958904	1	1	898	tags=5%, list=6%, signal=6%
REACTOME_EPHB_MEDIATED_FORWARD_SIGNALING	REACTOME_EPHB_MEDIATED_FORWARD_SIGNALING		38	-0.204393	-0.665258	0.940252	1	1	5749	tags=42%, list=36%, signal=65%
REACTOME_B_WICH_COMPLEX_POSITIVELY_REGULATES_RRNA_EXPRESSION	REACTOME_B_WICH_COMPLEX_POSITIVELY_REGULATES_RRNA_EXPRESSION		28	-0.223956	-0.660537	0.934673	1	1	4662	tags=39%, list=29%, signal=55%
REACTOME_DEPOSITION_OF_NEW_CENPA_CONTAINING_NUCLEOSOMES_AT_THE_CENTROMERE	REACTOME_DEPOSITION_OF_NEW_CENPA_CONTAINING_NUCLEOSOMES_AT_THE_CENTROMERE		25	-0.220296	-0.659946	0.910995	1	1	4762	tags=44%, list=29%, signal=62%
REACTOME_G2_M_CHECKPOINTS	REACTOME_G2_M_CHECKPOINTS		117	-0.167489	-0.653903	0.991643	1	1	4515	tags=26%, list=28%, signal=37%
REACTOME_RHOBTB_GTPASE_CYCLE	REACTOME_RHOBTB_GTPASE_CYCLE		35	-0.20871	-0.643399	0.948505	1	1	5945	tags=49%, list=37%, signal=77%
REACTOME_TRANSCRIPTIONAL_REGULATION_BY_E2F6	REACTOME_TRANSCRIPTIONAL_REGULATION_BY_E2F6		34	-0.209068	-0.64334	0.928458	1	1	5835	tags=50%, list=36%, signal=78%
REACTOME_RNA_POLYMERASE_II_TRANSCRIBES_SNRNA_GENES	REACTOME_RNA_POLYMERASE_II_TRANSCRIBES_SNRNA_GENES		73	-0.177991	-0.641927	0.98797	1	1	1060	tags=7%, list=7%, signal=7%
REACTOME_REGULATION_OF_ENDOGENOUS_RETROELEMENTS_BY_PIWI_INTERACTING_RNAS_PIRNAS	REACTOME_REGULATION_OF_ENDOGENOUS_RETROELEMENTS_BY_PIWI_INTERACTING_RNAS_PIRNAS		36	-0.203094	-0.638094	0.951299	1	1	3423	tags=22%, list=21%, signal=28%
REACTOME_NEUROTRANSMITTER_RELEASE_CYCLE	REACTOME_NEUROTRANSMITTER_RELEASE_CYCLE		34	-0.203614	-0.634514	0.948882	1	1	2458	tags=18%, list=15%, signal=21%
REACTOME_HSF1_ACTIVATION	REACTOME_HSF1_ACTIVATION		27	-0.214999	-0.634278	0.933333	1	1	4265	tags=33%, list=26%, signal=45%
REACTOME_ATTENUATION_PHASE	REACTOME_ATTENUATION_PHASE		24	-0.221449	-0.629192	0.946274	1	1	4242	tags=38%, list=26%, signal=51%
REACTOME_REGULATION_OF_SIGNALING_BY_CBL	REACTOME_REGULATION_OF_SIGNALING_BY_CBL		19	-0.233813	-0.62515	0.919065	1	1	2877	tags=16%, list=18%, signal=19%
REACTOME_NEDDYLATION	REACTOME_NEDDYLATION		209	-0.148036	-0.623076	1	1	1	4326	tags=25%, list=27%, signal=34%
REACTOME_NR1H2_AND_NR1H3_MEDIATED_SIGNALING	REACTOME_NR1H2_AND_NR1H3_MEDIATED_SIGNALING		38	-0.19533	-0.622544	0.95008	1	1	3427	tags=29%, list=21%, signal=37%
REACTOME_BETA_CATENIN_INDEPENDENT_WNT_SIGNALING	REACTOME_BETA_CATENIN_INDEPENDENT_WNT_SIGNALING		123	-0.160385	-0.62148	0.994498	1	1	2704	tags=14%, list=17%, signal=16%
REACTOME_INTRA_GOLGI_AND_RETROGRADE_GOLGI_TO_ER_TRAFFIC	REACTOME_INTRA_GOLGI_AND_RETROGRADE_GOLGI_TO_ER_TRAFFIC		188	-0.151255	-0.620769	1	1	1	2121	tags=11%, list=13%, signal=13%
REACTOME_TP53_REGULATES_TRANSCRIPTION_OF_ADDITIONAL_CELL_CYCLE_GENES_WHOSE_EXACT_ROLE_IN_THE_P53_PATHWAY_REMAIN_UNCERTAIN	REACTOME_TP53_REGULATES_TRANSCRIPTION_OF_ADDITIONAL_CELL_CYCLE_GENES_WHOSE_EXACT_ROLE_IN_THE_P53_PATHWAY_REMAIN_UNCERTAIN		19	-0.228747	-0.619528	0.930272	1	1	2508	tags=21%, list=16%, signal=25%
REACTOME_INTRINSIC_PATHWAY_FOR_APOPTOSIS	REACTOME_INTRINSIC_PATHWAY_FOR_APOPTOSIS		50	-0.184707	-0.617388	0.972756	1	1	5314	tags=38%, list=33%, signal=56%
REACTOME_KSRP_KHSRP_BINDS_AND_DESTABILIZES_MRNA	REACTOME_KSRP_KHSRP_BINDS_AND_DESTABILIZES_MRNA		17	-0.225839	-0.614926	0.923611	1	1	5830	tags=53%, list=36%, signal=83%
REACTOME_CELLULAR_RESPONSE_TO_CHEMICAL_STRESS	REACTOME_CELLULAR_RESPONSE_TO_CHEMICAL_STRESS		170	-0.147443	-0.606345	1	1	1	3767	tags=20%, list=23%, signal=26%
REACTOME_CELL_CYCLE_MITOTIC	REACTOME_CELL_CYCLE_MITOTIC		467	-0.135158	-0.606308	1	1	1	5275	tags=34%, list=33%, signal=48%
REACTOME_TRANSLESION_SYNTHESIS_BY_Y_FAMILY_DNA_POLYMERASES_BYPASSES_LESIONS_ON_DNA_TEMPLATE	REACTOME_TRANSLESION_SYNTHESIS_BY_Y_FAMILY_DNA_POLYMERASES_BYPASSES_LESIONS_ON_DNA_TEMPLATE		37	-0.189548	-0.606115	0.97054	1	1	3118	tags=19%, list=19%, signal=23%
REACTOME_UB_SPECIFIC_PROCESSING_PROTEASES	REACTOME_UB_SPECIFIC_PROCESSING_PROTEASES		139	-0.152014	-0.606016	0.997375	1	1	5822	tags=39%, list=36%, signal=60%
REACTOME_C_TYPE_LECTIN_RECEPTORS_CLRS	REACTOME_C_TYPE_LECTIN_RECEPTORS_CLRS		104	-0.158372	-0.604608	0.995627	1	1	2139	tags=11%, list=13%, signal=12%
REACTOME_MITOTIC_G1_PHASE_AND_G1_S_TRANSITION	REACTOME_MITOTIC_G1_PHASE_AND_G1_S_TRANSITION		135	-0.15429	-0.604081	0.998609	1	1	4517	tags=27%, list=28%, signal=38%
REACTOME_MRNA_DECAY_BY_5_TO_3_EXORIBONUCLEASE	REACTOME_MRNA_DECAY_BY_5_TO_3_EXORIBONUCLEASE		15	-0.233562	-0.603771	0.941681	1	1	1687	tags=13%, list=10%, signal=15%
REACTOME_SARS_COV_2_HOST_INTERACTIONS	REACTOME_SARS_COV_2_HOST_INTERACTIONS		173	-0.14761	-0.60176	0.99866	1	1	2690	tags=13%, list=17%, signal=16%
REACTOME_CASPASE_ACTIVATION_VIA_EXTRINSIC_APOPTOTIC_SIGNALLING_PATHWAY	REACTOME_CASPASE_ACTIVATION_VIA_EXTRINSIC_APOPTOTIC_SIGNALLING_PATHWAY		23	-0.211038	-0.601538	0.952381	1	1	247	tags=4%, list=2%, signal=4%
REACTOME_REGULATION_OF_PLK1_ACTIVITY_AT_G2_M_TRANSITION	REACTOME_REGULATION_OF_PLK1_ACTIVITY_AT_G2_M_TRANSITION		84	-0.163759	-0.600399	0.995633	1	1	3781	tags=23%, list=23%, signal=29%
REACTOME_TERMINATION_OF_TRANSLESION_DNA_SYNTHESIS	REACTOME_TERMINATION_OF_TRANSLESION_DNA_SYNTHESIS		31	-0.200409	-0.600006	0.965517	1	1	3118	tags=19%, list=19%, signal=24%
REACTOME_RUNX1_REGULATES_TRANSCRIPTION_OF_GENES_INVOLVED_IN_DIFFERENTIATION_OF_HSCS	REACTOME_RUNX1_REGULATES_TRANSCRIPTION_OF_GENES_INVOLVED_IN_DIFFERENTIATION_OF_HSCS		53	-0.178796	-0.599119	0.985938	1	1	1759	tags=8%, list=11%, signal=8%
REACTOME_POTENTIAL_THERAPEUTICS_FOR_SARS	REACTOME_POTENTIAL_THERAPEUTICS_FOR_SARS		83	-0.160216	-0.595196	0.991228	1	1	4885	tags=29%, list=30%, signal=41%
REACTOME_HCMV_LATE_EVENTS	REACTOME_HCMV_LATE_EVENTS		52	-0.177957	-0.594526	0.968404	1	1	5350	tags=40%, list=33%, signal=60%
REACTOME_DOWNSTREAM_SIGNALING_OF_ACTIVATED_FGFR3	REACTOME_DOWNSTREAM_SIGNALING_OF_ACTIVATED_FGFR3		18	-0.218631	-0.594432	0.929825	1	1	2309	tags=17%, list=14%, signal=19%
REACTOME_TRANSCRIPTION_OF_THE_HIV_GENOME	REACTOME_TRANSCRIPTION_OF_THE_HIV_GENOME		63	-0.166382	-0.590388	0.984756	1	1	3688	tags=21%, list=23%, signal=27%
REACTOME_IKK_COMPLEX_RECRUITMENT_MEDIATED_BY_RIP1	REACTOME_IKK_COMPLEX_RECRUITMENT_MEDIATED_BY_RIP1		22	-0.205376	-0.58767	0.954545	1	1	486	tags=5%, list=3%, signal=5%
REACTOME_GOLGI_ASSOCIATED_VESICLE_BIOGENESIS	REACTOME_GOLGI_ASSOCIATED_VESICLE_BIOGENESIS		55	-0.169332	-0.586996	0.99688	1	1	4311	tags=27%, list=27%, signal=37%
REACTOME_FORMATION_OF_PARAXIAL_MESODERM	REACTOME_FORMATION_OF_PARAXIAL_MESODERM		52	-0.169494	-0.58388	0.981102	1	1	356	tags=4%, list=2%, signal=4%
REACTOME_SYNTHESIS_OF_DNA	REACTOME_SYNTHESIS_OF_DNA		107	-0.152825	-0.581326	0.998595	1	1	4515	tags=26%, list=28%, signal=36%
REACTOME_DOWNSTREAM_SIGNALING_OF_ACTIVATED_FGFR2	REACTOME_DOWNSTREAM_SIGNALING_OF_ACTIVATED_FGFR2		18	-0.217278	-0.579395	0.952465	1	1	4272	tags=33%, list=26%, signal=45%
REACTOME_FLT3_SIGNALING_IN_DISEASE	REACTOME_FLT3_SIGNALING_IN_DISEASE		26	-0.194002	-0.562625	0.965289	1	1	2309	tags=15%, list=14%, signal=18%
REACTOME_SARS_COV_1_ACTIVATES_MODULATES_INNATE_IMMUNE_RESPONSES	REACTOME_SARS_COV_1_ACTIVATES_MODULATES_INNATE_IMMUNE_RESPONSES		34	-0.179076	-0.561522	0.977199	1	1	3760	tags=21%, list=23%, signal=27%
REACTOME_AURKA_ACTIVATION_BY_TPX2	REACTOME_AURKA_ACTIVATION_BY_TPX2		69	-0.158735	-0.558651	0.998507	1	1	4832	tags=30%, list=30%, signal=43%
REACTOME_BASE_EXCISION_REPAIR	REACTOME_BASE_EXCISION_REPAIR		44	-0.172111	-0.557392	0.9856	1	1	4362	tags=30%, list=27%, signal=40%
REACTOME_MITOCHONDRIAL_FATTY_ACID_BETA_OXIDATION	REACTOME_MITOCHONDRIAL_FATTY_ACID_BETA_OXIDATION		33	-0.178128	-0.551621	0.976378	1	1	1780	tags=12%, list=11%, signal=14%
REACTOME_TGF_BETA_RECEPTOR_SIGNALING_IN_EMT_EPITHELIAL_TO_MESENCHYMAL_TRANSITION	REACTOME_TGF_BETA_RECEPTOR_SIGNALING_IN_EMT_EPITHELIAL_TO_MESENCHYMAL_TRANSITION		16	-0.208325	-0.548319	0.964158	1	1	2897	tags=19%, list=18%, signal=23%
REACTOME_ACTIVATION_OF_NF_KAPPAB_IN_B_CELLS	REACTOME_ACTIVATION_OF_NF_KAPPAB_IN_B_CELLS		52	-0.158388	-0.546925	0.998464	1	1	13608	tags=100%, list=84%, signal=632%
REACTOME_CELL_CYCLE_CHECKPOINTS	REACTOME_CELL_CYCLE_CHECKPOINTS		232	-0.12959	-0.546323	1	1	1	3749	tags=21%, list=23%, signal=27%
REACTOME_DNA_DAMAGE_BYPASS	REACTOME_DNA_DAMAGE_BYPASS		46	-0.163393	-0.539383	0.989297	1	1	3118	tags=17%, list=19%, signal=21%
REACTOME_JNK_C_JUN_KINASES_PHOSPHORYLATION_AND_ACTIVATION_MEDIATED_BY_ACTIVATED_HUMAN_TAK1	REACTOME_JNK_C_JUN_KINASES_PHOSPHORYLATION_AND_ACTIVATION_MEDIATED_BY_ACTIVATED_HUMAN_TAK1		21	-0.193338	-0.539167	0.97804	1	1	5314	tags=43%, list=33%, signal=64%
REACTOME_DNA_REPLICATION	REACTOME_DNA_REPLICATION		122	-0.139014	-0.538427	0.998613	1	1	4515	tags=26%, list=28%, signal=36%
REACTOME_ACTIVATION_OF_ANTERIOR_HOX_GENES_IN_HINDBRAIN_DEVELOPMENT_DURING_EARLY_EMBRYOGENESIS	REACTOME_ACTIVATION_OF_ANTERIOR_HOX_GENES_IN_HINDBRAIN_DEVELOPMENT_DURING_EARLY_EMBRYOGENESIS		56	-0.155242	-0.533299	0.993569	1	1	4517	tags=27%, list=28%, signal=37%
REACTOME_TRAF6_MEDIATED_NF_KB_ACTIVATION	REACTOME_TRAF6_MEDIATED_NF_KB_ACTIVATION		22	-0.188549	-0.532451	0.979346	1	1	2622	tags=18%, list=16%, signal=22%
REACTOME_DEFECTIVE_CFTR_CAUSES_CYSTIC_FIBROSIS	REACTOME_DEFECTIVE_CFTR_CAUSES_CYSTIC_FIBROSIS		46	-0.158329	-0.532414	0.998428	1	1	13608	tags=100%, list=84%, signal=632%
REACTOME_MAPK6_MAPK4_SIGNALING	REACTOME_MAPK6_MAPK4_SIGNALING		71	-0.147359	-0.530472	1	1	1	6023	tags=37%, list=37%, signal=58%
REACTOME_DOWNSTREAM_SIGNALING_EVENTS_OF_B_CELL_RECEPTOR_BCR	REACTOME_DOWNSTREAM_SIGNALING_EVENTS_OF_B_CELL_RECEPTOR_BCR		66	-0.1485	-0.529539	0.99711	1	1	2230	tags=9%, list=14%, signal=11%
REACTOME_KERATAN_SULFATE_KERATIN_METABOLISM	REACTOME_KERATAN_SULFATE_KERATIN_METABOLISM		27	-0.179438	-0.527461	0.986063	1	1	1831	tags=11%, list=11%, signal=13%
REACTOME_G1_S_SPECIFIC_TRANSCRIPTION	REACTOME_G1_S_SPECIFIC_TRANSCRIPTION		29	-0.17734	-0.526099	0.983193	1	1	4517	tags=24%, list=28%, signal=33%
REACTOME_HH_MUTANTS_ABROGATE_LIGAND_SECRETION	REACTOME_HH_MUTANTS_ABROGATE_LIGAND_SECRETION		44	-0.15831	-0.526045	0.988581	1	1	13608	tags=100%, list=84%, signal=632%
REACTOME_ACTIVATION_OF_KAINATE_RECEPTORS_UPON_GLUTAMATE_BINDING	REACTOME_ACTIVATION_OF_KAINATE_RECEPTORS_UPON_GLUTAMATE_BINDING		23	-0.183712	-0.524782	0.977586	1	1	1131	tags=9%, list=7%, signal=9%
REACTOME_RHOV_GTPASE_CYCLE	REACTOME_RHOV_GTPASE_CYCLE		37	-0.165328	-0.520759	0.996672	1	1	4303	tags=27%, list=27%, signal=37%
REACTOME_DNA_DOUBLE_STRAND_BREAK_RESPONSE	REACTOME_DNA_DOUBLE_STRAND_BREAK_RESPONSE		38	-0.162408	-0.518009	0.995017	1	1	3145	tags=18%, list=19%, signal=23%
REACTOME_DEGRADATION_OF_GLI1_BY_THE_PROTEASOME	REACTOME_DEGRADATION_OF_GLI1_BY_THE_PROTEASOME		45	-0.158319	-0.517187	0.996932	1	1	13608	tags=100%, list=84%, signal=632%
REACTOME_DECTIN_1_MEDIATED_NONCANONICAL_NF_KB_SIGNALING	REACTOME_DECTIN_1_MEDIATED_NONCANONICAL_NF_KB_SIGNALING		46	-0.158329	-0.517076	0.995041	1	1	13608	tags=100%, list=84%, signal=632%
REACTOME_TRNA_AMINOACYLATION	REACTOME_TRNA_AMINOACYLATION		24	-0.178359	-0.516827	0.974705	1	1	5398	tags=42%, list=33%, signal=62%
REACTOME_NEGATIVE_REGULATION_OF_NOTCH4_SIGNALING	REACTOME_NEGATIVE_REGULATION_OF_NOTCH4_SIGNALING		43	-0.1583	-0.51393	0.998395	1	1	13608	tags=100%, list=84%, signal=632%
REACTOME_REGULATION_OF_RUNX3_EXPRESSION_AND_ACTIVITY	REACTOME_REGULATION_OF_RUNX3_EXPRESSION_AND_ACTIVITY		43	-0.1583	-0.511669	0.992063	1	1	13608	tags=100%, list=84%, signal=632%
REACTOME_DEGRADATION_OF_AXIN	REACTOME_DEGRADATION_OF_AXIN		41	-0.15828	-0.506507	0.995185	1	1	13608	tags=100%, list=84%, signal=632%
REACTOME_REGULATION_OF_PTEN_STABILITY_AND_ACTIVITY	REACTOME_REGULATION_OF_PTEN_STABILITY_AND_ACTIVITY		54	-0.145205	-0.502701	1	1	1	180	tags=2%, list=1%, signal=2%
REACTOME_SIGNALING_BY_KIT_IN_DISEASE	REACTOME_SIGNALING_BY_KIT_IN_DISEASE		19	-0.185787	-0.502446	0.979522	1	1	2877	tags=16%, list=18%, signal=19%
REACTOME_DEUBIQUITINATION	REACTOME_DEUBIQUITINATION		208	-0.11953	-0.501397	1	1	1	3724	tags=20%, list=23%, signal=26%
REACTOME_SIGNALING_BY_NOTCH4	REACTOME_SIGNALING_BY_NOTCH4		70	-0.139968	-0.500619	0.99696	1	1	3945	tags=23%, list=24%, signal=30%
REACTOME_FBXL7_DOWN_REGULATES_AURKA_DURING_MITOTIC_ENTRY_AND_IN_EARLY_MITOSIS	REACTOME_FBXL7_DOWN_REGULATES_AURKA_DURING_MITOTIC_ENTRY_AND_IN_EARLY_MITOSIS		41	-0.154134	-0.498462	0.992236	1	1	216	tags=2%, list=1%, signal=2%
REACTOME_CLEC7A_DECTIN_1_SIGNALING	REACTOME_CLEC7A_DECTIN_1_SIGNALING		82	-0.136051	-0.496768	1	1	1	5695	tags=33%, list=35%, signal=51%
REACTOME_RNA_POLYMERASE_II_PRE_TRANSCRIPTION_EVENTS	REACTOME_RNA_POLYMERASE_II_PRE_TRANSCRIPTION_EVENTS		73	-0.139292	-0.493249	0.998553	1	1	3688	tags=18%, list=23%, signal=23%
REACTOME_INTEGRIN_SIGNALING	REACTOME_INTEGRIN_SIGNALING		23	-0.169666	-0.491856	0.986038	1	1	2454	tags=17%, list=15%, signal=20%
REACTOME_PROTEIN_UBIQUITINATION	REACTOME_PROTEIN_UBIQUITINATION		60	-0.142019	-0.489561	1	1	1	3496	tags=20%, list=22%, signal=25%
REACTOME_DNA_REPLICATION_PRE_INITIATION	REACTOME_DNA_REPLICATION_PRE_INITIATION		88	-0.132252	-0.488584	1	1	1	4957	tags=30%, list=31%, signal=42%
REACTOME_FCERI_MEDIATED_NF_KB_ACTIVATION	REACTOME_FCERI_MEDIATED_NF_KB_ACTIVATION		64	-0.139492	-0.48832	0.998525	1	1	3054	tags=13%, list=19%, signal=15%
REACTOME_SIGNALING_BY_FGFR3	REACTOME_SIGNALING_BY_FGFR3		33	-0.14954	-0.46892	0.995215	1	1	3305	tags=18%, list=20%, signal=23%
REACTOME_RESPIRATORY_SYNCYTIAL_VIRUS_RSV_GENOME_REPLICATION_TRANSCRIPTION_AND_TRANSLATION	REACTOME_RESPIRATORY_SYNCYTIAL_VIRUS_RSV_GENOME_REPLICATION_TRANSCRIPTION_AND_TRANSLATION		17	-0.171892	-0.456768	0.990958	1	1	4242	tags=24%, list=26%, signal=32%
REACTOME_NUCLEAR_RNA_DECAY	REACTOME_NUCLEAR_RNA_DECAY		32	-0.14738	-0.450104	0.996795	1	1	4863	tags=31%, list=30%, signal=45%
REACTOME_REGULATION_OF_TP53_ACTIVITY_THROUGH_ACETYLATION	REACTOME_REGULATION_OF_TP53_ACTIVITY_THROUGH_ACETYLATION		28	-0.147016	-0.444673	0.994792	1	1	5877	tags=32%, list=36%, signal=50%
REACTOME_TRANSLOCATION_OF_SLC2A4_GLUT4_TO_THE_PLASMA_MEMBRANE	REACTOME_TRANSLOCATION_OF_SLC2A4_GLUT4_TO_THE_PLASMA_MEMBRANE		64	-0.122378	-0.428384	1	1	1	5027	tags=28%, list=31%, signal=41%
REACTOME_MITOCHONDRIAL_TRNA_AMINOACYLATION	REACTOME_MITOCHONDRIAL_TRNA_AMINOACYLATION		18	-0.152997	-0.420761	0.998279	1	1	1922	tags=11%, list=12%, signal=13%
REACTOME_REGULATION_OF_RAS_BY_GAPS	REACTOME_REGULATION_OF_RAS_BY_GAPS		52	-0.121197	-0.417207	1	1	1	14207	tags=100%, list=88%, signal=826%
REACTOME_FORMATION_OF_INCISION_COMPLEX_IN_GG_NER	REACTOME_FORMATION_OF_INCISION_COMPLEX_IN_GG_NER		43	-0.120577	-0.399234	1	1	1	3321	tags=16%, list=21%, signal=20%
REACTOME_DEGRADATION_OF_BETA_CATENIN_BY_THE_DESTRUCTION_COMPLEX	REACTOME_DEGRADATION_OF_BETA_CATENIN_BY_THE_DESTRUCTION_COMPLEX		69	-0.106745	-0.381097	1	1	1	2259	tags=9%, list=14%, signal=10%
REACTOME_REGULATION_OF_TP53_ACTIVITY_THROUGH_METHYLATION	REACTOME_REGULATION_OF_TP53_ACTIVITY_THROUGH_METHYLATION		18	-0.137414	-0.366437	1	0.999826	1	3142	tags=17%, list=19%, signal=21%

### Sheet: S6B.gsea_report_for_shCtrlCarbo
NAME	GS<br> follow link to MSigDB	GS DETAILS	SIZE	ES	NES	NOM p-val	FDR q-val	FWER p-val	RANK AT MAX	LEADING EDGE
REACTOME_EUKARYOTIC_TRANSLATION_ELONGATION	REACTOME_EUKARYOTIC_TRANSLATION_ELONGATION	Details ...	90	0.563009	2.37121	0	0	0	6255	tags=82%, list=39%, signal=133%
REACTOME_RESPONSE_OF_EIF2AK4_GCN2_TO_AMINO_ACID_DEFICIENCY	REACTOME_RESPONSE_OF_EIF2AK4_GCN2_TO_AMINO_ACID_DEFICIENCY	Details ...	97	0.497498	2.13307	0	0.00389273	0.008	6255	tags=76%, list=39%, signal=124%
REACTOME_NONSENSE_MEDIATED_DECAY_NMD	REACTOME_NONSENSE_MEDIATED_DECAY_NMD	Details ...	111	0.476368	2.11943	0	0.00421007	0.013	6255	tags=73%, list=39%, signal=118%
REACTOME_CELLULAR_RESPONSE_TO_STARVATION	REACTOME_CELLULAR_RESPONSE_TO_STARVATION	Details ...	146	0.453675	2.07873	0	0.00504546	0.019	6280	tags=70%, list=39%, signal=113%
REACTOME_SARS_COV_1_MODULATES_HOST_TRANSLATION_MACHINERY	REACTOME_SARS_COV_1_MODULATES_HOST_TRANSLATION_MACHINERY	Details ...	35	0.587238	2.00978	0	0.00911786	0.044	6099	tags=86%, list=38%, signal=137%
REACTOME_EUKARYOTIC_TRANSLATION_INITIATION	REACTOME_EUKARYOTIC_TRANSLATION_INITIATION	Details ...	116	0.45574	2.00202	0	0.00918658	0.053	6255	tags=69%, list=39%, signal=112%
REACTOME_SRP_DEPENDENT_COTRANSLATIONAL_PROTEIN_TARGETING_TO_MEMBRANE	REACTOME_SRP_DEPENDENT_COTRANSLATIONAL_PROTEIN_TARGETING_TO_MEMBRANE	Details ...	108	0.436879	1.93106	0	0.025516	0.174	6255	tags=70%, list=39%, signal=114%
REACTOME_SARS_COV_2_MODULATES_HOST_TRANSLATION_MACHINERY	REACTOME_SARS_COV_2_MODULATES_HOST_TRANSLATION_MACHINERY	Details ...	49	0.487274	1.83381	0	0.0789284	0.479	6308	tags=73%, list=39%, signal=120%
REACTOME_RESPIRATORY_ELECTRON_TRANSPORT	REACTOME_RESPIRATORY_ELECTRON_TRANSPORT	Details ...	137	0.396231	1.79869	0	0.105015	0.608	6324	tags=62%, list=39%, signal=101%
REACTOME_METABOLISM_OF_STEROID_HORMONES	REACTOME_METABOLISM_OF_STEROID_HORMONES	Details ...	21	0.580209	1.78235	0.0141844	0.110256	0.668	1344	tags=33%, list=8%, signal=36%
REACTOME_TRANSLATION	REACTOME_TRANSLATION	Details ...	266	0.358547	1.75615	0	0.128404	0.749	6260	tags=58%, list=39%, signal=92%
REACTOME_GLUCONEOGENESIS	REACTOME_GLUCONEOGENESIS	Details ...	20	0.577465	1.72009	0.00950119	0.163361	0.854	2556	tags=40%, list=16%, signal=47%
REACTOME_ACTIVATION_OF_THE_MRNA_UPON_BINDING_OF_THE_CAP_BINDING_COMPLEX_AND_EIFS_AND_SUBSEQUENT_BINDING_TO_43S	REACTOME_ACTIVATION_OF_THE_MRNA_UPON_BINDING_OF_THE_CAP_BINDING_COMPLEX_AND_EIFS_AND_SUBSEQUENT_BINDING_TO_43S	Details ...	58	0.428755	1.67587	0	0.219582	0.953	6225	tags=67%, list=39%, signal=109%
REACTOME_MITOCHONDRIAL_TRANSLATION	REACTOME_MITOCHONDRIAL_TRANSLATION	Details ...	91	0.392174	1.65054	0	0.253464	0.983	5748	tags=53%, list=36%, signal=81%
REACTOME_POLO_LIKE_KINASE_MEDIATED_EVENTS	REACTOME_POLO_LIKE_KINASE_MEDIATED_EVENTS	Details ...	16	0.579916	1.63753	0.0230947	0.266978	0.991	2938	tags=44%, list=18%, signal=53%
REACTOME_PROTEIN_HYDROXYLATION	REACTOME_PROTEIN_HYDROXYLATION	Details ...	17	0.55797	1.6202	0.0290557	0.290165	0.996	4749	tags=47%, list=29%, signal=67%
REACTOME_AMINO_ACIDS_REGULATE_MTORC1	REACTOME_AMINO_ACIDS_REGULATE_MTORC1	Details ...	49	0.414475	1.60324	0.00569801	0.308838	0.998	5195	tags=51%, list=32%, signal=75%
REACTOME_SELENOAMINO_ACID_METABOLISM	REACTOME_SELENOAMINO_ACID_METABOLISM	Details ...	103	0.371303	1.59006	0	0.323209	0.998	6255	tags=73%, list=39%, signal=118%
REACTOME_DEFECTIVE_B4GALT7_CAUSES_EDS_PROGEROID_TYPE	REACTOME_DEFECTIVE_B4GALT7_CAUSES_EDS_PROGEROID_TYPE	Details ...	15	0.575877	1.58555	0.0340909	0.317333	0.999	2099	tags=53%, list=13%, signal=61%
REACTOME_ASSEMBLY_OF_THE_HIV_VIRION	REACTOME_ASSEMBLY_OF_THE_HIV_VIRION	Details ...	16	0.560779	1.57486	0.0187354	0.32647	0.999	2964	tags=38%, list=18%, signal=46%
REACTOME_POST_CHAPERONIN_TUBULIN_FOLDING_PATHWAY	REACTOME_POST_CHAPERONIN_TUBULIN_FOLDING_PATHWAY	Details ...	18	0.537785	1.5637	0.0387409	0.3387	0.999	4338	tags=50%, list=27%, signal=68%
REACTOME_CHOLESTEROL_BIOSYNTHESIS	REACTOME_CHOLESTEROL_BIOSYNTHESIS	Details ...	26	0.485216	1.55652	0.0395062	0.342183	0.999	4107	tags=54%, list=25%, signal=72%
REACTOME_COMPLEX_IV_ASSEMBLY	REACTOME_COMPLEX_IV_ASSEMBLY	Details ...	40	0.434226	1.54566	0.0237467	0.35575	0.999	2464	tags=25%, list=15%, signal=29%
REACTOME_CYCLIN_A_B1_B2_ASSOCIATED_EVENTS_DURING_G2_M_TRANSITION	REACTOME_CYCLIN_A_B1_B2_ASSOCIATED_EVENTS_DURING_G2_M_TRANSITION	Details ...	30	0.452469	1.53744	0.0339426	0.36147	0.999	4514	tags=50%, list=28%, signal=69%
REACTOME_COMPLEX_I_BIOGENESIS	REACTOME_COMPLEX_I_BIOGENESIS	Details ...	59	0.390535	1.52241	0.0184615	0.385227	1	4741	tags=49%, list=29%, signal=69%
REACTOME_A_TETRASACCHARIDE_LINKER_SEQUENCE_IS_REQUIRED_FOR_GAG_SYNTHESIS	REACTOME_A_TETRASACCHARIDE_LINKER_SEQUENCE_IS_REQUIRED_FOR_GAG_SYNTHESIS	Details ...	20	0.514311	1.51488	0.0584112	0.391581	1	2099	tags=45%, list=13%, signal=52%
REACTOME_RRNA_PROCESSING	REACTOME_RRNA_PROCESSING	Details ...	189	0.311408	1.4799	0	0.481044	1	6101	tags=54%, list=38%, signal=86%
REACTOME_NEF_MEDIATES_DOWN_MODULATION_OF_CELL_SURFACE_RECEPTORS_BY_RECRUITING_THEM_TO_CLATHRIN_ADAPTERS	REACTOME_NEF_MEDIATES_DOWN_MODULATION_OF_CELL_SURFACE_RECEPTORS_BY_RECRUITING_THEM_TO_CLATHRIN_ADAPTERS	Details ...	18	0.496104	1.47181	0.0620347	0.488548	1	3369	tags=39%, list=21%, signal=49%
REACTOME_DETOXIFICATION_OF_REACTIVE_OXYGEN_SPECIES	REACTOME_DETOXIFICATION_OF_REACTIVE_OXYGEN_SPECIES	Details ...	28	0.449612	1.45127	0.0632911	0.537822	1	916	tags=21%, list=6%, signal=23%
REACTOME_METABOLISM_OF_FAT_SOLUBLE_VITAMINS	REACTOME_METABOLISM_OF_FAT_SOLUBLE_VITAMINS	Details ...	25	0.452863	1.45	0.0577428	0.524081	1	3034	tags=40%, list=19%, signal=49%
REACTOME_RECYCLING_PATHWAY_OF_L1	REACTOME_RECYCLING_PATHWAY_OF_L1	Details ...	39	0.407827	1.44429	0.0459459	0.526709	1	3089	tags=31%, list=19%, signal=38%
REACTOME_AEROBIC_RESPIRATION_AND_RESPIRATORY_ELECTRON_TRANSPORT	REACTOME_AEROBIC_RESPIRATION_AND_RESPIRATORY_ELECTRON_TRANSPORT	Details ...	207	0.292196	1.3946	0.00429185	0.690726	1	6392	tags=56%, list=40%, signal=92%
REACTOME_RESPIRATORY_SYNCYTIAL_VIRUS_RSV_ATTACHMENT_AND_ENTRY	REACTOME_RESPIRATORY_SYNCYTIAL_VIRUS_RSV_ATTACHMENT_AND_ENTRY	Details ...	20	0.462768	1.39275	0.087886	0.677302	1	5004	tags=55%, list=31%, signal=80%
REACTOME_VISUAL_PHOTOTRANSDUCTION	REACTOME_VISUAL_PHOTOTRANSDUCTION	Details ...	55	0.361859	1.38996	0.0375	0.669019	1	2843	tags=33%, list=18%, signal=40%
REACTOME_DISEASES_ASSOCIATED_WITH_GLYCOSAMINOGLYCAN_METABOLISM	REACTOME_DISEASES_ASSOCIATED_WITH_GLYCOSAMINOGLYCAN_METABOLISM	Details ...	30	0.411189	1.38391	0.0675325	0.673546	1	2099	tags=33%, list=13%, signal=38%
REACTOME_GLYCEROPHOSPHOLIPID_BIOSYNTHESIS	REACTOME_GLYCEROPHOSPHOLIPID_BIOSYNTHESIS	Details ...	97	0.317299	1.38252	0.041958	0.660222	1	3215	tags=31%, list=20%, signal=38%
REACTOME_THE_ROLE_OF_GTSE1_IN_G2_M_PROGRESSION_AFTER_G2_CHECKPOINT	REACTOME_THE_ROLE_OF_GTSE1_IN_G2_M_PROGRESSION_AFTER_G2_CHECKPOINT	Details ...	58	0.356247	1.37974	0.0455927	0.65298	1	7009	tags=59%, list=43%, signal=103%
REACTOME_NUCLEOTIDE_SALVAGE	REACTOME_NUCLEOTIDE_SALVAGE	Details ...	19	0.467403	1.37231	0.0888889	0.665007	1	2059	tags=32%, list=13%, signal=36%
REACTOME_FORMATION_OF_TUBULIN_FOLDING_INTERMEDIATES_BY_CCT_TRIC	REACTOME_FORMATION_OF_TUBULIN_FOLDING_INTERMEDIATES_BY_CCT_TRIC	Details ...	21	0.440906	1.3707	0.0883721	0.654877	1	4338	tags=33%, list=27%, signal=46%
REACTOME_MATURATION_OF_TCA_ENZYMES_AND_REGULATION_OF_TCA_CYCLE	REACTOME_MATURATION_OF_TCA_ENZYMES_AND_REGULATION_OF_TCA_CYCLE	Details ...	17	0.464544	1.36601	0.106095	0.657732	1	3354	tags=41%, list=21%, signal=52%
REACTOME_RNA_POLYMERASE_II_TRANSCRIPTION_TERMINATION	REACTOME_RNA_POLYMERASE_II_TRANSCRIPTION_TERMINATION	Details ...	66	0.332517	1.34681	0.0401235	0.714634	1	5631	tags=39%, list=35%, signal=60%
REACTOME_MTOR_SIGNALLING	REACTOME_MTOR_SIGNALLING	Details ...	40	0.365198	1.34625	0.0704607	0.699893	1	5406	tags=50%, list=33%, signal=75%
REACTOME_ROS_AND_RNS_PRODUCTION_IN_PHAGOCYTES	REACTOME_ROS_AND_RNS_PRODUCTION_IN_PHAGOCYTES	Details ...	28	0.413629	1.33648	0.104738	0.723104	1	4284	tags=50%, list=27%, signal=68%
REACTOME_SMOOTH_MUSCLE_CONTRACTION	REACTOME_SMOOTH_MUSCLE_CONTRACTION	Details ...	36	0.380176	1.3357	0.108808	0.709335	1	2234	tags=28%, list=14%, signal=32%
REACTOME_DISASSEMBLY_OF_THE_DESTRUCTION_COMPLEX_AND_RECRUITMENT_OF_AXIN_TO_THE_MEMBRANE	REACTOME_DISASSEMBLY_OF_THE_DESTRUCTION_COMPLEX_AND_RECRUITMENT_OF_AXIN_TO_THE_MEMBRANE	Details ...	27	0.409011	1.33406	0.0886076	0.70024	1	3765	tags=44%, list=23%, signal=58%
REACTOME_INFLUENZA_INFECTION	REACTOME_INFLUENZA_INFECTION	Details ...	150	0.287973	1.33351	0.0192308	0.687214	1	5462	tags=49%, list=34%, signal=74%
REACTOME_RHO_GTPASES_ACTIVATE_NADPH_OXIDASES	REACTOME_RHO_GTPASES_ACTIVATE_NADPH_OXIDASES	Details ...	18	0.453775	1.33024	0.140811	0.684803	1	1989	tags=28%, list=12%, signal=32%
REACTOME_SEALING_OF_THE_NUCLEAR_ENVELOPE_NE_BY_ESCRT_III	REACTOME_SEALING_OF_THE_NUCLEAR_ENVELOPE_NE_BY_ESCRT_III	Details ...	25	0.422485	1.31921	0.125	0.712368	1	4338	tags=48%, list=27%, signal=66%
REACTOME_COOPERATION_OF_PREFOLDIN_AND_TRIC_CCT_IN_ACTIN_AND_TUBULIN_FOLDING	REACTOME_COOPERATION_OF_PREFOLDIN_AND_TRIC_CCT_IN_ACTIN_AND_TUBULIN_FOLDING	Details ...	28	0.392311	1.30572	0.141058	0.75184	1	6094	tags=46%, list=38%, signal=74%
REACTOME_RHO_GTPASES_ACTIVATE_PKNS	REACTOME_RHO_GTPASES_ACTIVATE_PKNS	Details ...	31	0.380416	1.29001	0.112219	0.803993	1	2512	tags=26%, list=16%, signal=30%
REACTOME_SIGNALLING_TO_RAS	REACTOME_SIGNALLING_TO_RAS	Details ...	20	0.433598	1.28536	0.157143	0.809544	1	3104	tags=35%, list=19%, signal=43%
REACTOME_INTERLEUKIN_20_FAMILY_SIGNALING	REACTOME_INTERLEUKIN_20_FAMILY_SIGNALING	Details ...	18	0.443239	1.28114	0.170561	0.812432	1	630	tags=17%, list=4%, signal=17%
REACTOME_GAMMA_CARBOXYLATION_HYPUSINYLATION_HYDROXYLATION_AND_ARYLSULFATASE_ACTIVATION	REACTOME_GAMMA_CARBOXYLATION_HYPUSINYLATION_HYDROXYLATION_AND_ARYLSULFATASE_ACTIVATION	Details ...	51	0.334905	1.27888	0.0986301	0.806272	1	1879	tags=18%, list=12%, signal=20%
REACTOME_MRNA_SPLICING_MINOR_PATHWAY	REACTOME_MRNA_SPLICING_MINOR_PATHWAY	Details ...	49	0.336973	1.27852	0.114525	0.792773	1	4703	tags=37%, list=29%, signal=52%
REACTOME_VLDLR_INTERNALISATION_AND_DEGRADATION	REACTOME_VLDLR_INTERNALISATION_AND_DEGRADATION	Details ...	15	0.453017	1.27478	0.151584	0.794898	1	5547	tags=53%, list=34%, signal=81%
REACTOME_PEROXISOMAL_LIPID_METABOLISM	REACTOME_PEROXISOMAL_LIPID_METABOLISM	Details ...	26	0.39566	1.27255	0.135338	0.789642	1	2967	tags=31%, list=18%, signal=38%
REACTOME_CELLULAR_HEXOSE_TRANSPORT	REACTOME_CELLULAR_HEXOSE_TRANSPORT	Details ...	15	0.449954	1.27139	0.173077	0.780439	1	1141	tags=27%, list=7%, signal=29%
REACTOME_ENERGY_DEPENDENT_REGULATION_OF_MTOR_BY_LKB1_AMPK	REACTOME_ENERGY_DEPENDENT_REGULATION_OF_MTOR_BY_LKB1_AMPK	Details ...	28	0.37963	1.26967	0.150259	0.773539	1	5406	tags=54%, list=33%, signal=80%
REACTOME_DNA_DAMAGE_RECOGNITION_IN_GG_NER	REACTOME_DNA_DAMAGE_RECOGNITION_IN_GG_NER	Details ...	38	0.353034	1.25442	0.132432	0.824123	1	6440	tags=66%, list=40%, signal=109%
REACTOME_REGULATION_OF_PTEN_GENE_TRANSCRIPTION	REACTOME_REGULATION_OF_PTEN_GENE_TRANSCRIPTION	Details ...	60	0.321111	1.24012	0.121037	0.871566	1	4087	tags=28%, list=25%, signal=38%
REACTOME_CARBOXYTERMINAL_POST_TRANSLATIONAL_MODIFICATIONS_OF_TUBULIN	REACTOME_CARBOXYTERMINAL_POST_TRANSLATIONAL_MODIFICATIONS_OF_TUBULIN	Details ...	32	0.356395	1.23631	0.162095	0.873989	1	4821	tags=44%, list=30%, signal=62%
REACTOME_TRANSCRIPTION_OF_E2F_TARGETS_UNDER_NEGATIVE_CONTROL_BY_P107_RBL1_AND_P130_RBL2_IN_COMPLEX_WITH_HDAC1	REACTOME_TRANSCRIPTION_OF_E2F_TARGETS_UNDER_NEGATIVE_CONTROL_BY_P107_RBL1_AND_P130_RBL2_IN_COMPLEX_WITH_HDAC1	Details ...	16	0.433366	1.2203	0.21709	0.934838	1	602	tags=13%, list=4%, signal=13%
REACTOME_PHOSPHORYLATION_OF_THE_APC_C	REACTOME_PHOSPHORYLATION_OF_THE_APC_C	Details ...	20	0.40731	1.21939	0.212346	0.923774	1	3178	tags=35%, list=20%, signal=44%
REACTOME_ACTIVATION_OF_AMPK_DOWNSTREAM_OF_NMDARS	REACTOME_ACTIVATION_OF_AMPK_DOWNSTREAM_OF_NMDARS	Details ...	21	0.400195	1.2062	0.229829	0.970633	1	4724	tags=43%, list=29%, signal=60%
REACTOME_ABORTIVE_ELONGATION_OF_HIV_1_TRANSCRIPT_IN_THE_ABSENCE_OF_TAT	REACTOME_ABORTIVE_ELONGATION_OF_HIV_1_TRANSCRIPT_IN_THE_ABSENCE_OF_TAT	Details ...	23	0.381261	1.20484	0.20297	0.962493	1	4703	tags=57%, list=29%, signal=80%
REACTOME_NUCLEAR_SIGNALING_BY_ERBB4	REACTOME_NUCLEAR_SIGNALING_BY_ERBB4	Details ...	23	0.38084	1.20395	0.22488	0.952183	1	306	tags=17%, list=2%, signal=18%
REACTOME_PLASMA_LIPOPROTEIN_REMODELING	REACTOME_PLASMA_LIPOPROTEIN_REMODELING	Details ...	17	0.418417	1.20244	0.238318	0.94466	1	3243	tags=65%, list=20%, signal=81%
REACTOME_FORMATION_OF_TC_NER_PRE_INCISION_COMPLEX	REACTOME_FORMATION_OF_TC_NER_PRE_INCISION_COMPLEX	Details ...	51	0.316098	1.19337	0.162465	0.971356	1	5113	tags=47%, list=32%, signal=69%
REACTOME_BETA_CATENIN_PHOSPHORYLATION_CASCADE	REACTOME_BETA_CATENIN_PHOSPHORYLATION_CASCADE	Details ...	17	0.418343	1.1907	0.255605	0.969705	1	3765	tags=41%, list=23%, signal=54%
REACTOME_MHC_CLASS_II_ANTIGEN_PRESENTATION	REACTOME_MHC_CLASS_II_ANTIGEN_PRESENTATION	Details ...	104	0.269235	1.1817	0.139456	0.998165	1	3107	tags=24%, list=19%, signal=30%
REACTOME_SIGNALLING_TO_ERKS	REACTOME_SIGNALLING_TO_ERKS	Details ...	33	0.34295	1.16915	0.209424	1	1	3592	tags=30%, list=22%, signal=39%
REACTOME_CITRIC_ACID_CYCLE_TCA_CYCLE	REACTOME_CITRIC_ACID_CYCLE_TCA_CYCLE	Details ...	30	0.346793	1.16824	0.231343	1	1	3354	tags=30%, list=21%, signal=38%
REACTOME_FORMATION_OF_FIBRIN_CLOT_CLOTTING_CASCADE	REACTOME_FORMATION_OF_FIBRIN_CLOT_CLOTTING_CASCADE	Details ...	20	0.390695	1.16746	0.247241	1	1	1778	tags=40%, list=11%, signal=45%
REACTOME_RHO_GTPASES_ACTIVATE_IQGAPS	REACTOME_RHO_GTPASES_ACTIVATE_IQGAPS	Details ...	24	0.367926	1.15518	0.261614	1	1	3089	tags=29%, list=19%, signal=36%
REACTOME_HIV_ELONGATION_ARREST_AND_RECOVERY	REACTOME_HIV_ELONGATION_ARREST_AND_RECOVERY	Details ...	29	0.343642	1.15392	0.251244	1	1	4717	tags=45%, list=29%, signal=63%
REACTOME_MITOCHONDRIAL_PROTEIN_IMPORT	REACTOME_MITOCHONDRIAL_PROTEIN_IMPORT	Details ...	59	0.295415	1.15277	0.219672	1	1	5399	tags=39%, list=33%, signal=58%
REACTOME_MTORC1_MEDIATED_SIGNALLING	REACTOME_MTORC1_MEDIATED_SIGNALLING	Details ...	24	0.364046	1.15272	0.259352	1	1	4195	tags=38%, list=26%, signal=51%
REACTOME_SIGNALING_BY_NOTCH2	REACTOME_SIGNALING_BY_NOTCH2	Details ...	29	0.346593	1.14958	0.256858	1	1	1575	tags=17%, list=10%, signal=19%
REACTOME_DISEASES_ASSOCIATED_WITH_GLYCOSYLATION_PRECURSOR_BIOSYNTHESIS	REACTOME_DISEASES_ASSOCIATED_WITH_GLYCOSYLATION_PRECURSOR_BIOSYNTHESIS	Details ...	16	0.405273	1.14713	0.26506	1	1	4657	tags=44%, list=29%, signal=61%
REACTOME_THROMBIN_SIGNALLING_THROUGH_PROTEINASE_ACTIVATED_RECEPTORS_PARS	REACTOME_THROMBIN_SIGNALLING_THROUGH_PROTEINASE_ACTIVATED_RECEPTORS_PARS	Details ...	28	0.344987	1.14469	0.236041	1	1	1964	tags=25%, list=12%, signal=28%
REACTOME_DEGRADATION_OF_DVL	REACTOME_DEGRADATION_OF_DVL	Details ...	42	0.313242	1.14246	0.235925	1	1	5741	tags=43%, list=36%, signal=66%
REACTOME_GLYCOGEN_BREAKDOWN_GLYCOGENOLYSIS	REACTOME_GLYCOGEN_BREAKDOWN_GLYCOGENOLYSIS	Details ...	15	0.406556	1.13945	0.292237	1	1	3963	tags=40%, list=25%, signal=53%
REACTOME_ACTIVATION_OF_APC_C_AND_APC_C_CDC20_MEDIATED_DEGRADATION_OF_MITOTIC_PROTEINS	REACTOME_ACTIVATION_OF_APC_C_AND_APC_C_CDC20_MEDIATED_DEGRADATION_OF_MITOTIC_PROTEINS	Details ...	63	0.282783	1.13489	0.219745	1	1	3178	tags=22%, list=20%, signal=28%
REACTOME_RHO_GTPASES_ACTIVATE_CIT	REACTOME_RHO_GTPASES_ACTIVATE_CIT	Details ...	19	0.38101	1.12557	0.29484	1	1	1986	tags=21%, list=12%, signal=24%
REACTOME_NOTCH2_ACTIVATION_AND_TRANSMISSION_OF_SIGNAL_TO_THE_NUCLEUS	REACTOME_NOTCH2_ACTIVATION_AND_TRANSMISSION_OF_SIGNAL_TO_THE_NUCLEUS	Details ...	21	0.368362	1.12221	0.305085	1	1	1575	tags=19%, list=10%, signal=21%
REACTOME_SYNTHESIS_OF_PC	REACTOME_SYNTHESIS_OF_PC	Details ...	24	0.350009	1.11882	0.304124	1	1	4308	tags=38%, list=27%, signal=51%
REACTOME_MRNA_SPLICING	REACTOME_MRNA_SPLICING	Details ...	205	0.231509	1.11816	0.161017	1	1	3787	tags=20%, list=23%, signal=26%
REACTOME_PROTEIN_LOCALIZATION	REACTOME_PROTEIN_LOCALIZATION	Details ...	149	0.240782	1.11672	0.186813	1	1	4738	tags=34%, list=29%, signal=48%
REACTOME_CHONDROITIN_SULFATE_DERMATAN_SULFATE_METABOLISM	REACTOME_CHONDROITIN_SULFATE_DERMATAN_SULFATE_METABOLISM	Details ...	42	0.308185	1.10951	0.281579	1	1	2099	tags=26%, list=13%, signal=30%
REACTOME_PLATELET_AGGREGATION_PLUG_FORMATION	REACTOME_PLATELET_AGGREGATION_PLUG_FORMATION	Details ...	28	0.33316	1.10878	0.301235	1	1	1354	tags=14%, list=8%, signal=16%
REACTOME_STRIATED_MUSCLE_CONTRACTION	REACTOME_STRIATED_MUSCLE_CONTRACTION	Details ...	25	0.34857	1.10866	0.330166	1	1	369	tags=12%, list=2%, signal=12%
REACTOME_SYNTHESIS_OF_SUBSTRATES_IN_N_GLYCAN_BIOSYTHESIS	REACTOME_SYNTHESIS_OF_SUBSTRATES_IN_N_GLYCAN_BIOSYTHESIS	Details ...	53	0.291062	1.10509	0.29863	1	1	2304	tags=30%, list=14%, signal=35%
REACTOME_DEFECTIVE_INTRINSIC_PATHWAY_FOR_APOPTOSIS	REACTOME_DEFECTIVE_INTRINSIC_PATHWAY_FOR_APOPTOSIS	Details ...	23	0.361174	1.105	0.299233	1	1	4346	tags=43%, list=27%, signal=59%
REACTOME_SIGNALING_BY_FGFR2_IIIA_TM	REACTOME_SIGNALING_BY_FGFR2_IIIA_TM	Details ...	17	0.365647	1.08913	0.333333	1	1	4703	tags=59%, list=29%, signal=83%
REACTOME_KINESINS	REACTOME_KINESINS	Details ...	49	0.289732	1.08558	0.29972	1	1	3994	tags=37%, list=25%, signal=49%
REACTOME_WNT_LIGAND_BIOGENESIS_AND_TRAFFICKING	REACTOME_WNT_LIGAND_BIOGENESIS_AND_TRAFFICKING	Details ...	18	0.379359	1.08503	0.36105	1	1	1349	tags=22%, list=8%, signal=24%
REACTOME_COMPLEX_III_ASSEMBLY	REACTOME_COMPLEX_III_ASSEMBLY	Details ...	22	0.350586	1.08381	0.308642	1	1	5660	tags=55%, list=35%, signal=84%
REACTOME_SARS_COV_1_HOST_INTERACTIONS	REACTOME_SARS_COV_1_HOST_INTERACTIONS	Details ...	87	0.251802	1.07381	0.293919	1	1	5260	tags=39%, list=33%, signal=58%
REACTOME_BUDDING_AND_MATURATION_OF_HIV_VIRION	REACTOME_BUDDING_AND_MATURATION_OF_HIV_VIRION	Details ...	28	0.324991	1.06975	0.345013	1	1	3491	tags=29%, list=22%, signal=36%
REACTOME_COPI_DEPENDENT_GOLGI_TO_ER_RETROGRADE_TRAFFIC	REACTOME_COPI_DEPENDENT_GOLGI_TO_ER_RETROGRADE_TRAFFIC	Details ...	88	0.252945	1.06901	0.313333	1	1	4079	tags=31%, list=25%, signal=41%
REACTOME_IRE1ALPHA_ACTIVATES_CHAPERONES	REACTOME_IRE1ALPHA_ACTIVATES_CHAPERONES	Details ...	47	0.284095	1.0674	0.333333	1	1	5271	tags=43%, list=33%, signal=63%
REACTOME_AUTOPHAGY	REACTOME_AUTOPHAGY	Details ...	142	0.234088	1.0643	0.278884	1	1	5646	tags=40%, list=35%, signal=61%
REACTOME_THE_PHOTOTRANSDUCTION_CASCADE	REACTOME_THE_PHOTOTRANSDUCTION_CASCADE	Details ...	21	0.338099	1.06298	0.358242	1	1	4115	tags=43%, list=25%, signal=57%
REACTOME_REGULATION_OF_NF_KAPPA_B_SIGNALING	REACTOME_REGULATION_OF_NF_KAPPA_B_SIGNALING	Details ...	18	0.360582	1.06278	0.371824	1	1	4726	tags=39%, list=29%, signal=55%
REACTOME_SIGNALING_BY_CSF3_G_CSF	REACTOME_SIGNALING_BY_CSF3_G_CSF	Details ...	25	0.326003	1.06023	0.355721	1	1	154	tags=8%, list=1%, signal=8%
REACTOME_SIGNALING_BY_CTNNB1_PHOSPHO_SITE_MUTANTS	REACTOME_SIGNALING_BY_CTNNB1_PHOSPHO_SITE_MUTANTS	Details ...	15	0.379801	1.05755	0.395833	1	1	3765	tags=40%, list=23%, signal=52%
REACTOME_TRANSCRIPTIONAL_REGULATION_BY_THE_AP_2_TFAP2_FAMILY_OF_TRANSCRIPTION_FACTORS	REACTOME_TRANSCRIPTIONAL_REGULATION_BY_THE_AP_2_TFAP2_FAMILY_OF_TRANSCRIPTION_FACTORS	Details ...	31	0.314756	1.05383	0.369727	1	1	49	tags=6%, list=0%, signal=6%
REACTOME_GABA_B_RECEPTOR_ACTIVATION	REACTOME_GABA_B_RECEPTOR_ACTIVATION	Details ...	29	0.3103	1.04781	0.364734	1	1	2747	tags=28%, list=17%, signal=33%
REACTOME_MYOGENESIS	REACTOME_MYOGENESIS	Details ...	20	0.348336	1.04178	0.395735	1	1	687	tags=10%, list=4%, signal=10%
REACTOME_FORMATION_OF_THE_EARLY_ELONGATION_COMPLEX	REACTOME_FORMATION_OF_THE_EARLY_ELONGATION_COMPLEX	Details ...	33	0.297941	1.04021	0.387952	1	1	4703	tags=45%, list=29%, signal=64%
REACTOME_REGULATION_OF_EXPRESSION_OF_SLITS_AND_ROBOS	REACTOME_REGULATION_OF_EXPRESSION_OF_SLITS_AND_ROBOS	Details ...	147	0.226819	1.03975	0.368421	1	1	5741	tags=56%, list=36%, signal=86%
REACTOME_RNA_POLYMERASE_III_TRANSCRIPTION	REACTOME_RNA_POLYMERASE_III_TRANSCRIPTION	Details ...	41	0.286082	1.03832	0.397906	1	1	5284	tags=39%, list=33%, signal=58%
REACTOME_BIOSYNTHESIS_OF_THE_N_GLYCAN_PRECURSOR_DOLICHOL_LIPID_LINKED_OLIGOSACCHARIDE_LLO_AND_TRANSFER_TO_A_NASCENT_PROTEIN	REACTOME_BIOSYNTHESIS_OF_THE_N_GLYCAN_PRECURSOR_DOLICHOL_LIPID_LINKED_OLIGOSACCHARIDE_LLO_AND_TRANSFER_TO_A_NASCENT_PROTEIN	Details ...	68	0.254621	1.03694	0.367232	1	1	2304	tags=28%, list=14%, signal=32%
REACTOME_ENDOSOMAL_SORTING_COMPLEX_REQUIRED_FOR_TRANSPORT_ESCRT	REACTOME_ENDOSOMAL_SORTING_COMPLEX_REQUIRED_FOR_TRANSPORT_ESCRT	Details ...	31	0.304895	1.03202	0.398936	1	1	3491	tags=29%, list=22%, signal=37%
REACTOME_METABOLISM_OF_POLYAMINES	REACTOME_METABOLISM_OF_POLYAMINES	Details ...	44	0.280325	1.02135	0.390863	1	1	5741	tags=41%, list=36%, signal=63%
REACTOME_GAP_JUNCTION_TRAFFICKING_AND_REGULATION	REACTOME_GAP_JUNCTION_TRAFFICKING_AND_REGULATION	Details ...	35	0.292661	1.0171	0.4	1	1	3214	tags=31%, list=20%, signal=39%
REACTOME_PLASMA_LIPOPROTEIN_ASSEMBLY_REMODELING_AND_CLEARANCE	REACTOME_PLASMA_LIPOPROTEIN_ASSEMBLY_REMODELING_AND_CLEARANCE	Details ...	53	0.265709	1.01557	0.431193	1	1	3722	tags=38%, list=23%, signal=49%
REACTOME_RNA_POLYMERASE_III_TRANSCRIPTION_INITIATION_FROM_TYPE_1_PROMOTER	REACTOME_RNA_POLYMERASE_III_TRANSCRIPTION_INITIATION_FROM_TYPE_1_PROMOTER	Details ...	28	0.309692	1.01386	0.412821	1	1	5025	tags=39%, list=31%, signal=57%
REACTOME_INWARDLY_RECTIFYING_K_CHANNELS	REACTOME_INWARDLY_RECTIFYING_K_CHANNELS	Details ...	24	0.328989	1.01346	0.427848	1	1	2392	tags=29%, list=15%, signal=34%
REACTOME_SELECTIVE_AUTOPHAGY	REACTOME_SELECTIVE_AUTOPHAGY	Details ...	76	0.240831	1.00761	0.442771	1	1	5798	tags=42%, list=36%, signal=65%
REACTOME_GASTRULATION	REACTOME_GASTRULATION	Details ...	90	0.23373	1.00583	0.455128	1	1	712	tags=10%, list=4%, signal=10%
REACTOME_PROCESSING_OF_CAPPED_INTRONLESS_PRE_MRNA	REACTOME_PROCESSING_OF_CAPPED_INTRONLESS_PRE_MRNA	Details ...	29	0.294955	1.0053	0.442159	1	1	5544	tags=41%, list=34%, signal=63%
REACTOME_SYNTHESIS_OF_IP3_AND_IP4_IN_THE_CYTOSOL	REACTOME_SYNTHESIS_OF_IP3_AND_IP4_IN_THE_CYTOSOL	Details ...	24	0.319252	1.0043	0.445221	1	1	4070	tags=33%, list=25%, signal=44%
REACTOME_SYNTHESIS_OF_PA	REACTOME_SYNTHESIS_OF_PA	Details ...	25	0.31219	1.0021	0.454988	1	1	3112	tags=32%, list=19%, signal=40%
REACTOME_AUF1_HNRNP_D0_BINDS_AND_DESTABILIZES_MRNA	REACTOME_AUF1_HNRNP_D0_BINDS_AND_DESTABILIZES_MRNA	Details ...	41	0.277256	1.00043	0.461929	1	1	5741	tags=39%, list=36%, signal=60%
REACTOME_INHIBITION_OF_DNA_RECOMBINATION_AT_TELOMERE	REACTOME_INHIBITION_OF_DNA_RECOMBINATION_AT_TELOMERE	Details ...	20	0.337156	1.00031	0.45283	1	1	4399	tags=50%, list=27%, signal=69%
REACTOME_TRANSFERRIN_ENDOCYTOSIS_AND_RECYCLING	REACTOME_TRANSFERRIN_ENDOCYTOSIS_AND_RECYCLING	Details ...	26	0.303561	0.995878	0.465649	1	1	4284	tags=42%, list=27%, signal=57%
REACTOME_RHO_GTPASE_EFFECTORS	REACTOME_RHO_GTPASE_EFFECTORS	Details ...	236	0.207686	0.995526	0.479821	1	1	3320	tags=22%, list=21%, signal=27%
REACTOME_APC_C_CDH1_MEDIATED_DEGRADATION_OF_CDC20_AND_OTHER_APC_C_CDH1_TARGETED_PROTEINS_IN_LATE_MITOSIS_EARLY_G1	REACTOME_APC_C_CDH1_MEDIATED_DEGRADATION_OF_CDC20_AND_OTHER_APC_C_CDH1_TARGETED_PROTEINS_IN_LATE_MITOSIS_EARLY_G1	Details ...	60	0.256088	0.992045	0.472678	1	1	3178	tags=22%, list=20%, signal=27%
REACTOME_HS_GAG_DEGRADATION	REACTOME_HS_GAG_DEGRADATION	Details ...	19	0.336209	0.990991	0.464286	1	1	2843	tags=32%, list=18%, signal=38%
REACTOME_APC_C_CDC20_MEDIATED_DEGRADATION_OF_CYCLIN_B	REACTOME_APC_C_CDC20_MEDIATED_DEGRADATION_OF_CYCLIN_B	Details ...	24	0.316113	0.988404	0.48	1	1	3178	tags=29%, list=20%, signal=36%
REACTOME_GLYCOSPHINGOLIPID_CATABOLISM	REACTOME_GLYCOSPHINGOLIPID_CATABOLISM	Details ...	28	0.298981	0.986174	0.473684	1	1	5323	tags=50%, list=33%, signal=74%
REACTOME_GLUCOSE_METABOLISM	REACTOME_GLUCOSE_METABOLISM	Details ...	70	0.240897	0.985531	0.486111	1	1	2556	tags=19%, list=16%, signal=22%
REACTOME_EPHA_MEDIATED_GROWTH_CONE_COLLAPSE	REACTOME_EPHA_MEDIATED_GROWTH_CONE_COLLAPSE	Details ...	21	0.325784	0.984068	0.472813	1	1	2613	tags=29%, list=16%, signal=34%
REACTOME_G0_AND_EARLY_G1	REACTOME_G0_AND_EARLY_G1	Details ...	27	0.299789	0.983559	0.459103	1	1	602	tags=7%, list=4%, signal=8%
REACTOME_TRAFFICKING_OF_AMPA_RECEPTORS	REACTOME_TRAFFICKING_OF_AMPA_RECEPTORS	Details ...	22	0.316596	0.981418	0.484091	1	1	4848	tags=41%, list=30%, signal=58%
REACTOME_NEUROTRANSMITTER_RECEPTORS_AND_POSTSYNAPTIC_SIGNAL_TRANSMISSION	REACTOME_NEUROTRANSMITTER_RECEPTORS_AND_POSTSYNAPTIC_SIGNAL_TRANSMISSION	Details ...	134	0.221866	0.980938	0.543478	1	1	3147	tags=26%, list=19%, signal=32%
REACTOME_GABA_RECEPTOR_ACTIVATION	REACTOME_GABA_RECEPTOR_ACTIVATION	Details ...	33	0.284286	0.980703	0.486005	1	1	2747	tags=24%, list=17%, signal=29%
REACTOME_HEPARAN_SULFATE_HEPARIN_HS_GAG_METABOLISM	REACTOME_HEPARAN_SULFATE_HEPARIN_HS_GAG_METABOLISM	Details ...	42	0.275154	0.975847	0.494536	1	1	2099	tags=26%, list=13%, signal=30%
REACTOME_MITOCHONDRIAL_UNFOLDED_PROTEIN_RESPONSE_UPRMT	REACTOME_MITOCHONDRIAL_UNFOLDED_PROTEIN_RESPONSE_UPRMT	Details ...	16	0.335208	0.974937	0.463007	1	1	4838	tags=38%, list=30%, signal=53%
REACTOME_APC_CDC20_MEDIATED_DEGRADATION_OF_NEK2A	REACTOME_APC_CDC20_MEDIATED_DEGRADATION_OF_NEK2A	Details ...	26	0.305596	0.974679	0.488608	1	1	2315	tags=23%, list=14%, signal=27%
REACTOME_REGULATION_OF_MITF_M_DEPENDENT_GENES_INVOLVED_IN_LYSOSOME_BIOGENESIS_AND_AUTOPHAGY	REACTOME_REGULATION_OF_MITF_M_DEPENDENT_GENES_INVOLVED_IN_LYSOSOME_BIOGENESIS_AND_AUTOPHAGY	Details ...	17	0.333129	0.969098	0.494145	1	1	7177	tags=76%, list=44%, signal=137%
REACTOME_RNA_POLYMERASE_III_CHAIN_ELONGATION	REACTOME_RNA_POLYMERASE_III_CHAIN_ELONGATION	Details ...	18	0.331879	0.968458	0.489933	1	1	5025	tags=44%, list=31%, signal=64%
REACTOME_TNFR1_INDUCED_PROAPOPTOTIC_SIGNALING	REACTOME_TNFR1_INDUCED_PROAPOPTOTIC_SIGNALING	Details ...	25	0.300959	0.966535	0.503741	1	1	4705	tags=40%, list=29%, signal=56%
REACTOME_TP53_REGULATES_METABOLIC_GENES	REACTOME_TP53_REGULATES_METABOLIC_GENES	Details ...	72	0.237303	0.96459	0.498423	1	1	4400	tags=29%, list=27%, signal=40%
REACTOME_MITOPHAGY	REACTOME_MITOPHAGY	Details ...	35	0.276461	0.963259	0.515957	1	1	5798	tags=49%, list=36%, signal=76%
REACTOME_HIV_TRANSCRIPTION_ELONGATION	REACTOME_HIV_TRANSCRIPTION_ELONGATION	Details ...	39	0.267903	0.960739	0.513369	1	1	4717	tags=41%, list=29%, signal=58%
REACTOME_DEATH_RECEPTOR_SIGNALING	REACTOME_DEATH_RECEPTOR_SIGNALING	Details ...	141	0.213431	0.959555	0.530534	1	1	3157	tags=22%, list=20%, signal=27%
REACTOME_PKR_MEDIATED_SIGNALING	REACTOME_PKR_MEDIATED_SIGNALING	Details ...	62	0.244519	0.95879	0.549521	1	1	4507	tags=32%, list=28%, signal=45%
REACTOME_RNA_POLYMERASE_III_TRANSCRIPTION_INITIATION_FROM_TYPE_3_PROMOTER	REACTOME_RNA_POLYMERASE_III_TRANSCRIPTION_INITIATION_FROM_TYPE_3_PROMOTER	Details ...	28	0.301599	0.954058	0.528302	1	1	5284	tags=43%, list=33%, signal=64%
REACTOME_MITOTIC_G2_G2_M_PHASES	REACTOME_MITOTIC_G2_G2_M_PHASES	Details ...	181	0.203145	0.950568	0.575893	1	1	3089	tags=18%, list=19%, signal=22%
REACTOME_AMYLOID_FIBER_FORMATION	REACTOME_AMYLOID_FIBER_FORMATION	Details ...	37	0.268159	0.946018	0.572519	1	1	2319	tags=22%, list=14%, signal=25%
REACTOME_TNF_SIGNALING	REACTOME_TNF_SIGNALING	Details ...	55	0.246247	0.941955	0.55132	1	1	4856	tags=36%, list=30%, signal=52%
REACTOME_SUMOYLATION_OF_DNA_METHYLATION_PROTEINS	REACTOME_SUMOYLATION_OF_DNA_METHYLATION_PROTEINS	Details ...	16	0.33672	0.939276	0.55481	1	1	4365	tags=25%, list=27%, signal=34%
REACTOME_NEGATIVE_REGULATION_OF_MAPK_PATHWAY	REACTOME_NEGATIVE_REGULATION_OF_MAPK_PATHWAY	Details ...	42	0.252223	0.938011	0.561497	1	1	4375	tags=33%, list=27%, signal=46%
REACTOME_ACYL_CHAIN_REMODELLING_OF_PC	REACTOME_ACYL_CHAIN_REMODELLING_OF_PC	Details ...	15	0.340276	0.934951	0.540984	1	1	683	tags=20%, list=4%, signal=21%
REACTOME_PHOSPHOLIPID_METABOLISM	REACTOME_PHOSPHOLIPID_METABOLISM	Details ...	172	0.199069	0.933648	0.628959	1	1	3215	tags=25%, list=20%, signal=31%
REACTOME_TBC_RABGAPS	REACTOME_TBC_RABGAPS	Details ...	44	0.250798	0.932415	0.559682	1	1	5516	tags=45%, list=34%, signal=69%
REACTOME_PROCESSING_OF_INTRONLESS_PRE_MRNAS	REACTOME_PROCESSING_OF_INTRONLESS_PRE_MRNAS	Details ...	20	0.305594	0.931262	0.545673	1	1	5544	tags=50%, list=34%, signal=76%
REACTOME_PROTEASOME_ASSEMBLY	REACTOME_PROTEASOME_ASSEMBLY	Details ...	49	0.244554	0.931012	0.564841	1	1	6072	tags=41%, list=38%, signal=65%
REACTOME_METABOLISM_OF_STEROIDS	REACTOME_METABOLISM_OF_STEROIDS	Details ...	118	0.20839	0.925907	0.638462	1	1	2731	tags=20%, list=17%, signal=24%
REACTOME_LDL_CLEARANCE	REACTOME_LDL_CLEARANCE	Details ...	17	0.324805	0.922252	0.574371	1	1	3722	tags=35%, list=23%, signal=46%
REACTOME_CONSTITUTIVE_SIGNALING_BY_AKT1_E17K_IN_CANCER	REACTOME_CONSTITUTIVE_SIGNALING_BY_AKT1_E17K_IN_CANCER	Details ...	26	0.277706	0.920998	0.575758	1	1	2594	tags=23%, list=16%, signal=27%
REACTOME_DOPAMINE_NEUROTRANSMITTER_RELEASE_CYCLE	REACTOME_DOPAMINE_NEUROTRANSMITTER_RELEASE_CYCLE	Details ...	16	0.316874	0.914465	0.603286	1	1	2370	tags=25%, list=15%, signal=29%
REACTOME_SYNTHESIS_OF_GLYCOSYLPHOSPHATIDYLINOSITOL_GPI	REACTOME_SYNTHESIS_OF_GLYCOSYLPHOSPHATIDYLINOSITOL_GPI	Details ...	18	0.308921	0.913457	0.557823	1	1	1489	tags=17%, list=9%, signal=18%
REACTOME_SIGNALING_BY_NOTCH1_HD_DOMAIN_MUTANTS_IN_CANCER	REACTOME_SIGNALING_BY_NOTCH1_HD_DOMAIN_MUTANTS_IN_CANCER	Details ...	15	0.327419	0.910166	0.56982	1	1	1575	tags=20%, list=10%, signal=22%
REACTOME_CHK1_CHK2_CDS1_MEDIATED_INACTIVATION_OF_CYCLIN_B_CDK1_COMPLEX	REACTOME_CHK1_CHK2_CDS1_MEDIATED_INACTIVATION_OF_CYCLIN_B_CDK1_COMPLEX	Details ...	15	0.318364	0.91012	0.596288	1	1	2512	tags=20%, list=16%, signal=24%
REACTOME_TP53_REGULATES_TRANSCRIPTION_OF_GENES_INVOLVED_IN_G2_CELL_CYCLE_ARREST	REACTOME_TP53_REGULATES_TRANSCRIPTION_OF_GENES_INVOLVED_IN_G2_CELL_CYCLE_ARREST	Details ...	18	0.307413	0.909288	0.5925	1	1	2512	tags=22%, list=16%, signal=26%
REACTOME_SIGNALING_BY_ERBB4	REACTOME_SIGNALING_BY_ERBB4	Details ...	42	0.24889	0.907285	0.644444	1	1	306	tags=10%, list=2%, signal=10%
REACTOME_RNA_POLYMERASE_III_TRANSCRIPTION_TERMINATION	REACTOME_RNA_POLYMERASE_III_TRANSCRIPTION_TERMINATION	Details ...	23	0.294718	0.907137	0.618722	1	1	3630	tags=30%, list=22%, signal=39%
REACTOME_GASTRIN_CREB_SIGNALLING_PATHWAY_VIA_PKC_AND_MAPK	REACTOME_GASTRIN_CREB_SIGNALLING_PATHWAY_VIA_PKC_AND_MAPK	Details ...	17	0.311044	0.904848	0.60095	1	1	2930	tags=29%, list=18%, signal=36%
REACTOME_INTERFERON_ALPHA_BETA_SIGNALING	REACTOME_INTERFERON_ALPHA_BETA_SIGNALING	Details ...	61	0.230384	0.903648	0.654596	1	1	3508	tags=25%, list=22%, signal=31%
REACTOME_OXIDATIVE_STRESS_INDUCED_SENESCENCE	REACTOME_OXIDATIVE_STRESS_INDUCED_SENESCENCE	Details ...	59	0.236134	0.901822	0.622093	1	1	654	tags=10%, list=4%, signal=11%
REACTOME_TNFR1_INDUCED_NF_KAPPA_B_SIGNALING_PATHWAY	REACTOME_TNFR1_INDUCED_NF_KAPPA_B_SIGNALING_PATHWAY	Details ...	32	0.269256	0.900726	0.620596	1	1	4726	tags=38%, list=29%, signal=53%
REACTOME_TELOMERE_EXTENSION_BY_TELOMERASE	REACTOME_TELOMERE_EXTENSION_BY_TELOMERASE	Details ...	23	0.284017	0.900413	0.598109	1	1	3626	tags=30%, list=22%, signal=39%
REACTOME_RUNX1_REGULATES_GENES_INVOLVED_IN_MEGAKARYOCYTE_DIFFERENTIATION_AND_PLATELET_FUNCTION	REACTOME_RUNX1_REGULATES_GENES_INVOLVED_IN_MEGAKARYOCYTE_DIFFERENTIATION_AND_PLATELET_FUNCTION	Details ...	34	0.258333	0.89832	0.623656	1	1	1452	tags=15%, list=9%, signal=16%
REACTOME_RRNA_MODIFICATION_IN_THE_NUCLEUS_AND_CYTOSOL	REACTOME_RRNA_MODIFICATION_IN_THE_NUCLEUS_AND_CYTOSOL	Details ...	55	0.230342	0.89595	0.665722	1	1	4254	tags=33%, list=26%, signal=44%
REACTOME_RECRUITMENT_OF_NUMA_TO_MITOTIC_CENTROSOMES	REACTOME_RECRUITMENT_OF_NUMA_TO_MITOTIC_CENTROSOMES	Details ...	86	0.215061	0.895445	0.673077	1	1	3489	tags=21%, list=22%, signal=27%
REACTOME_APC_C_MEDIATED_DEGRADATION_OF_CELL_CYCLE_PROTEINS	REACTOME_APC_C_MEDIATED_DEGRADATION_OF_CELL_CYCLE_PROTEINS	Details ...	74	0.219252	0.895157	0.696594	1	1	3178	tags=20%, list=20%, signal=25%
REACTOME_CROSS_PRESENTATION_OF_SOLUBLE_EXOGENOUS_ANTIGENS_ENDOSOMES	REACTOME_CROSS_PRESENTATION_OF_SOLUBLE_EXOGENOUS_ANTIGENS_ENDOSOMES	Details ...	38	0.248486	0.88983	0.65285	1	1	5741	tags=39%, list=36%, signal=61%
REACTOME_ANTI_INFLAMMATORY_RESPONSE_FAVOURING_LEISHMANIA_PARASITE_INFECTION	REACTOME_ANTI_INFLAMMATORY_RESPONSE_FAVOURING_LEISHMANIA_PARASITE_INFECTION	Details ...	55	0.226625	0.888538	0.67688	1	1	3122	tags=24%, list=19%, signal=29%
REACTOME_EARLY_SARS_COV_2_INFECTION_EVENTS	REACTOME_EARLY_SARS_COV_2_INFECTION_EVENTS	Details ...	32	0.267674	0.88824	0.675234	1	1	3729	tags=31%, list=23%, signal=41%
REACTOME_RET_SIGNALING	REACTOME_RET_SIGNALING	Details ...	32	0.265842	0.886887	0.637755	1	1	3290	tags=25%, list=20%, signal=31%
REACTOME_OTHER_INTERLEUKIN_SIGNALING	REACTOME_OTHER_INTERLEUKIN_SIGNALING	Details ...	19	0.295762	0.884234	0.605201	1	1	1019	tags=16%, list=6%, signal=17%
REACTOME_PLASMA_LIPOPROTEIN_CLEARANCE	REACTOME_PLASMA_LIPOPROTEIN_CLEARANCE	Details ...	33	0.249821	0.883211	0.65586	1	1	3722	tags=30%, list=23%, signal=39%
REACTOME_TRANSMISSION_ACROSS_CHEMICAL_SYNAPSES	REACTOME_TRANSMISSION_ACROSS_CHEMICAL_SYNAPSES	Details ...	176	0.186459	0.882159	0.826613	1	1	3147	tags=23%, list=19%, signal=29%
REACTOME_NOTCH3_ACTIVATION_AND_TRANSMISSION_OF_SIGNAL_TO_THE_NUCLEUS	REACTOME_NOTCH3_ACTIVATION_AND_TRANSMISSION_OF_SIGNAL_TO_THE_NUCLEUS	Details ...	25	0.279551	0.879061	0.657831	1	1	1575	tags=16%, list=10%, signal=18%
REACTOME_NEGATIVE_REGULATION_OF_FGFR4_SIGNALING	REACTOME_NEGATIVE_REGULATION_OF_FGFR4_SIGNALING	Details ...	23	0.279406	0.876368	0.630653	1	1	5796	tags=48%, list=36%, signal=74%
REACTOME_RETROGRADE_TRANSPORT_AT_THE_TRANS_GOLGI_NETWORK	REACTOME_RETROGRADE_TRANSPORT_AT_THE_TRANS_GOLGI_NETWORK	Details ...	48	0.238464	0.872067	0.739496	1	1	1525	tags=15%, list=9%, signal=16%
REACTOME_REGULATION_OF_ORNITHINE_DECARBOXYLASE_ODC	REACTOME_REGULATION_OF_ORNITHINE_DECARBOXYLASE_ODC	Details ...	37	0.247304	0.871698	0.668407	1	1	5741	tags=41%, list=36%, signal=63%
REACTOME_FGFR2_MUTANT_RECEPTOR_ACTIVATION	REACTOME_FGFR2_MUTANT_RECEPTOR_ACTIVATION	Details ...	21	0.284244	0.86941	0.675545	1	1	4703	tags=52%, list=29%, signal=74%
REACTOME_PROCESSING_OF_CAPPED_INTRON_CONTAINING_PRE_MRNA	REACTOME_PROCESSING_OF_CAPPED_INTRON_CONTAINING_PRE_MRNA	Details ...	271	0.175166	0.867178	0.903846	1	1	5681	tags=32%, list=35%, signal=48%
REACTOME_METABOLISM_OF_NUCLEOTIDES	REACTOME_METABOLISM_OF_NUCLEOTIDES	Details ...	82	0.209393	0.86635	0.781539	1	1	3954	tags=29%, list=24%, signal=39%
REACTOME_SIGNALING_BY_INSULIN_RECEPTOR	REACTOME_SIGNALING_BY_INSULIN_RECEPTOR	Details ...	65	0.215813	0.866071	0.761765	1	1	4539	tags=32%, list=28%, signal=45%
REACTOME_INHIBITION_OF_THE_PROTEOLYTIC_ACTIVITY_OF_APC_C_REQUIRED_FOR_THE_ONSET_OF_ANAPHASE_BY_MITOTIC_SPINDLE_CHECKPOINT_COMPONENTS	REACTOME_INHIBITION_OF_THE_PROTEOLYTIC_ACTIVITY_OF_APC_C_REQUIRED_FOR_THE_ONSET_OF_ANAPHASE_BY_MITOTIC_SPINDLE_CHECKPOINT_COMPONENTS	Details ...	21	0.283889	0.864934	0.670077	1	1	3178	tags=29%, list=20%, signal=36%
REACTOME_RHO_GTPASES_ACTIVATE_FORMINS	REACTOME_RHO_GTPASES_ACTIVATE_FORMINS	Details ...	126	0.188803	0.864345	0.863192	1	1	3287	tags=21%, list=20%, signal=26%
REACTOME_HSP90_CHAPERONE_CYCLE_FOR_STEROID_HORMONE_RECEPTORS_SHR_IN_THE_PRESENCE_OF_LIGAND	REACTOME_HSP90_CHAPERONE_CYCLE_FOR_STEROID_HORMONE_RECEPTORS_SHR_IN_THE_PRESENCE_OF_LIGAND	Details ...	47	0.232008	0.863455	0.71916	1	1	3818	tags=23%, list=24%, signal=31%
REACTOME_BASE_EXCISION_REPAIR_AP_SITE_FORMATION	REACTOME_BASE_EXCISION_REPAIR_AP_SITE_FORMATION	Details ...	17	0.296541	0.8587	0.671982	1	1	3626	tags=35%, list=22%, signal=45%
REACTOME_LYSOSOME_VESICLE_BIOGENESIS	REACTOME_LYSOSOME_VESICLE_BIOGENESIS	Details ...	33	0.254509	0.858545	0.694149	1	1	2813	tags=24%, list=17%, signal=29%
REACTOME_FORMATION_OF_RNA_POL_II_ELONGATION_COMPLEX	REACTOME_FORMATION_OF_RNA_POL_II_ELONGATION_COMPLEX	Details ...	53	0.225139	0.85398	0.773639	1	1	5447	tags=42%, list=34%, signal=62%
REACTOME_RAF_ACTIVATION	REACTOME_RAF_ACTIVATION		32	0.250388	0.850086	0.711286	1	1	3765	tags=31%, list=23%, signal=41%
REACTOME_SENSORY_PROCESSING_OF_SOUND_BY_OUTER_HAIR_CELLS_OF_THE_COCHLEA	REACTOME_SENSORY_PROCESSING_OF_SOUND_BY_OUTER_HAIR_CELLS_OF_THE_COCHLEA		34	0.242539	0.848988	0.726804	1	1	1716	tags=15%, list=11%, signal=16%
REACTOME_ACTIVATED_NOTCH1_TRANSMITS_SIGNAL_TO_THE_NUCLEUS	REACTOME_ACTIVATED_NOTCH1_TRANSMITS_SIGNAL_TO_THE_NUCLEUS		28	0.25567	0.843926	0.696429	1	1	1575	tags=14%, list=10%, signal=16%
REACTOME_CELL_EXTRACELLULAR_MATRIX_INTERACTIONS	REACTOME_CELL_EXTRACELLULAR_MATRIX_INTERACTIONS		18	0.28659	0.843804	0.683698	1	1	1956	tags=22%, list=12%, signal=25%
REACTOME_RNA_POLYMERASE_I_TRANSCRIPTION	REACTOME_RNA_POLYMERASE_I_TRANSCRIPTION		47	0.223674	0.843513	0.779614	1	1	3630	tags=23%, list=22%, signal=30%
REACTOME_ONCOGENE_INDUCED_SENESCENCE	REACTOME_ONCOGENE_INDUCED_SENESCENCE		31	0.252109	0.840594	0.744681	1	1	654	tags=13%, list=4%, signal=13%
REACTOME_NUCLEOTIDE_EXCISION_REPAIR	REACTOME_NUCLEOTIDE_EXCISION_REPAIR		108	0.192032	0.838548	0.833887	1	1	4877	tags=31%, list=30%, signal=45%
REACTOME_PROTEIN_FOLDING	REACTOME_PROTEIN_FOLDING		85	0.195433	0.833897	0.84127	1	1	4349	tags=29%, list=27%, signal=40%
REACTOME_P75_NTR_RECEPTOR_MEDIATED_SIGNALLING	REACTOME_P75_NTR_RECEPTOR_MEDIATED_SIGNALLING		88	0.198089	0.83389	0.835484	1	1	3157	tags=22%, list=20%, signal=27%
REACTOME_MICRORNA_MIRNA_BIOGENESIS	REACTOME_MICRORNA_MIRNA_BIOGENESIS		24	0.265155	0.833014	0.705314	1	1	5329	tags=46%, list=33%, signal=68%
REACTOME_CLASS_I_PEROXISOMAL_MEMBRANE_PROTEIN_IMPORT	REACTOME_CLASS_I_PEROXISOMAL_MEMBRANE_PROTEIN_IMPORT		19	0.275407	0.832289	0.723256	1	1	2861	tags=26%, list=18%, signal=32%
REACTOME_SIGNALING_BY_NOTCH3	REACTOME_SIGNALING_BY_NOTCH3		44	0.227349	0.830898	0.742188	1	1	881	tags=9%, list=5%, signal=10%
REACTOME_FOXO_MEDIATED_TRANSCRIPTION_OF_CELL_CYCLE_GENES	REACTOME_FOXO_MEDIATED_TRANSCRIPTION_OF_CELL_CYCLE_GENES		15	0.29133	0.830498	0.682648	1	1	1304	tags=13%, list=8%, signal=14%
REACTOME_PTEN_REGULATION	REACTOME_PTEN_REGULATION		123	0.188483	0.830371	0.868421	1	1	5433	tags=32%, list=34%, signal=47%
REACTOME_VEGFR2_MEDIATED_VASCULAR_PERMEABILITY	REACTOME_VEGFR2_MEDIATED_VASCULAR_PERMEABILITY		25	0.256867	0.827722	0.721804	1	1	17	tags=4%, list=0%, signal=4%
REACTOME_RNA_POLYMERASE_I_TRANSCRIPTION_TERMINATION	REACTOME_RNA_POLYMERASE_I_TRANSCRIPTION_TERMINATION		27	0.250677	0.826325	0.751899	1	1	3630	tags=26%, list=22%, signal=33%
REACTOME_INTRAFLAGELLAR_TRANSPORT	REACTOME_INTRAFLAGELLAR_TRANSPORT		41	0.223822	0.822099	0.782258	1	1	3327	tags=27%, list=21%, signal=34%
REACTOME_ACTIVATION_OF_GENE_EXPRESSION_BY_SREBF_SREBP	REACTOME_ACTIVATION_OF_GENE_EXPRESSION_BY_SREBF_SREBP		42	0.225252	0.816074	0.795756	1	1	2040	tags=17%, list=13%, signal=19%
REACTOME_SEMA4D_IN_SEMAPHORIN_SIGNALING	REACTOME_SEMA4D_IN_SEMAPHORIN_SIGNALING		24	0.259898	0.813101	0.72987	1	1	1986	tags=21%, list=12%, signal=24%
REACTOME_SEMA4D_INDUCED_CELL_MIGRATION_AND_GROWTH_CONE_COLLAPSE	REACTOME_SEMA4D_INDUCED_CELL_MIGRATION_AND_GROWTH_CONE_COLLAPSE		20	0.267013	0.808959	0.753027	1	1	1986	tags=20%, list=12%, signal=23%
REACTOME_RNA_POLYMERASE_I_PROMOTER_ESCAPE	REACTOME_RNA_POLYMERASE_I_PROMOTER_ESCAPE		28	0.249262	0.808054	0.781818	1	1	3630	tags=25%, list=22%, signal=32%
REACTOME_EPH_EPHRIN_MEDIATED_REPULSION_OF_CELLS	REACTOME_EPH_EPHRIN_MEDIATED_REPULSION_OF_CELLS		40	0.229922	0.805644	0.768392	1	1	2709	tags=25%, list=17%, signal=30%
REACTOME_EPH_EPHRIN_SIGNALING	REACTOME_EPH_EPHRIN_SIGNALING		78	0.195849	0.805454	0.874627	1	1	2709	tags=19%, list=17%, signal=23%
REACTOME_ASSEMBLY_AND_CELL_SURFACE_PRESENTATION_OF_NMDA_RECEPTORS	REACTOME_ASSEMBLY_AND_CELL_SURFACE_PRESENTATION_OF_NMDA_RECEPTORS		31	0.242294	0.802067	0.784615	1	1	3089	tags=32%, list=19%, signal=40%
REACTOME_PRE_NOTCH_EXPRESSION_AND_PROCESSING	REACTOME_PRE_NOTCH_EXPRESSION_AND_PROCESSING		49	0.211952	0.800353	0.811475	1	1	2174	tags=16%, list=13%, signal=19%
REACTOME_CONVERSION_FROM_APC_C_CDC20_TO_APC_C_CDH1_IN_LATE_ANAPHASE	REACTOME_CONVERSION_FROM_APC_C_CDC20_TO_APC_C_CDH1_IN_LATE_ANAPHASE		20	0.260685	0.799766	0.731818	1	1	3870	tags=35%, list=24%, signal=46%
REACTOME_TP53_REGULATES_TRANSCRIPTION_OF_CELL_CYCLE_GENES	REACTOME_TP53_REGULATES_TRANSCRIPTION_OF_CELL_CYCLE_GENES		47	0.215996	0.798893	0.830189	1	1	3092	tags=21%, list=19%, signal=26%
REACTOME_UBIQUITIN_DEPENDENT_DEGRADATION_OF_CYCLIN_D	REACTOME_UBIQUITIN_DEPENDENT_DEGRADATION_OF_CYCLIN_D		38	0.227639	0.798853	0.792651	1	1	7158	tags=55%, list=44%, signal=99%
REACTOME_SIGNALING_BY_WNT_IN_CANCER	REACTOME_SIGNALING_BY_WNT_IN_CANCER		31	0.235534	0.796181	0.806045	1	1	3765	tags=35%, list=23%, signal=46%
REACTOME_INTERCONVERSION_OF_NUCLEOTIDE_DI_AND_TRIPHOSPHATES	REACTOME_INTERCONVERSION_OF_NUCLEOTIDE_DI_AND_TRIPHOSPHATES		28	0.238328	0.79367	0.780193	1	1	1064	tags=11%, list=7%, signal=11%
REACTOME_GOLGI_TO_ER_RETROGRADE_TRANSPORT	REACTOME_GOLGI_TO_ER_RETROGRADE_TRANSPORT		121	0.177304	0.792566	0.917808	1	1	3755	tags=23%, list=23%, signal=30%
REACTOME_P75NTR_SIGNALS_VIA_NF_KB	REACTOME_P75NTR_SIGNALS_VIA_NF_KB		16	0.27911	0.792414	0.761557	1	1	2665	tags=25%, list=16%, signal=30%
REACTOME_PCP_CE_PATHWAY	REACTOME_PCP_CE_PATHWAY		75	0.193189	0.789797	0.88961	1	1	3207	tags=20%, list=20%, signal=25%
REACTOME_GLYCOSPHINGOLIPID_METABOLISM	REACTOME_GLYCOSPHINGOLIPID_METABOLISM		46	0.216123	0.788926	0.80315	1	1	5323	tags=50%, list=33%, signal=74%
REACTOME_RESOLUTION_OF_SISTER_CHROMATID_COHESION	REACTOME_RESOLUTION_OF_SISTER_CHROMATID_COHESION		113	0.179393	0.788559	0.895683	1	1	3765	tags=24%, list=23%, signal=31%
REACTOME_SEPARATION_OF_SISTER_CHROMATIDS	REACTOME_SEPARATION_OF_SISTER_CHROMATIDS		164	0.168179	0.78717	0.944206	1	1	3287	tags=20%, list=20%, signal=24%
REACTOME_GPER1_SIGNALING	REACTOME_GPER1_SIGNALING		36	0.226036	0.786386	0.797927	1	1	3104	tags=28%, list=19%, signal=34%
REACTOME_BUTYRATE_RESPONSE_FACTOR_1_BRF1_BINDS_AND_DESTABILIZES_MRNA	REACTOME_BUTYRATE_RESPONSE_FACTOR_1_BRF1_BINDS_AND_DESTABILIZES_MRNA		17	0.271738	0.784824	0.767281	1	1	4838	tags=41%, list=30%, signal=59%
REACTOME_GLUTATHIONE_CONJUGATION	REACTOME_GLUTATHIONE_CONJUGATION		27	0.238551	0.784626	0.816832	1	1	1667	tags=11%, list=10%, signal=12%
REACTOME_LATE_ENDOSOMAL_MICROAUTOPHAGY	REACTOME_LATE_ENDOSOMAL_MICROAUTOPHAGY		31	0.227055	0.77571	0.841823	1	1	3383	tags=26%, list=21%, signal=33%
REACTOME_SUMOYLATION_OF_TRANSCRIPTION_FACTORS	REACTOME_SUMOYLATION_OF_TRANSCRIPTION_FACTORS		17	0.271224	0.774967	0.787879	1	1	2602	tags=18%, list=16%, signal=21%
REACTOME_REGULATION_OF_MITF_M_DEPENDENT_GENES_INVOLVED_IN_CELL_CYCLE_AND_PROLIFERATION	REACTOME_REGULATION_OF_MITF_M_DEPENDENT_GENES_INVOLVED_IN_CELL_CYCLE_AND_PROLIFERATION		16	0.278844	0.772036	0.777778	1	1	334	tags=13%, list=2%, signal=13%
REACTOME_REGULATION_OF_CHOLESTEROL_BIOSYNTHESIS_BY_SREBP_SREBF	REACTOME_REGULATION_OF_CHOLESTEROL_BIOSYNTHESIS_BY_SREBP_SREBF		55	0.197353	0.769593	0.884726	1	1	2731	tags=18%, list=17%, signal=22%
REACTOME_HSF1_DEPENDENT_TRANSACTIVATION	REACTOME_HSF1_DEPENDENT_TRANSACTIVATION		33	0.233042	0.769394	0.844327	1	1	2784	tags=24%, list=17%, signal=29%
REACTOME_GLUTAMATE_NEUROTRANSMITTER_RELEASE_CYCLE	REACTOME_GLUTAMATE_NEUROTRANSMITTER_RELEASE_CYCLE		18	0.261691	0.768714	0.787671	1	1	273	tags=11%, list=2%, signal=11%
REACTOME_NPAS4_REGULATES_EXPRESSION_OF_TARGET_GENES	REACTOME_NPAS4_REGULATES_EXPRESSION_OF_TARGET_GENES		16	0.268945	0.763909	0.791383	1	1	3340	tags=31%, list=21%, signal=39%
REACTOME_SIGNALING_BY_FGFR4	REACTOME_SIGNALING_BY_FGFR4		33	0.223668	0.763268	0.827128	1	1	5796	tags=45%, list=36%, signal=71%
REACTOME_DDX58_IFIH1_MEDIATED_INDUCTION_OF_INTERFERON_ALPHA_BETA	REACTOME_DDX58_IFIH1_MEDIATED_INDUCTION_OF_INTERFERON_ALPHA_BETA		63	0.191406	0.760249	0.913408	1	1	3778	tags=25%, list=23%, signal=33%
REACTOME_PEROXISOMAL_PROTEIN_IMPORT	REACTOME_PEROXISOMAL_PROTEIN_IMPORT		57	0.194185	0.759213	0.922652	1	1	4738	tags=32%, list=29%, signal=45%
REACTOME_RHO_GTPASES_ACTIVATE_ROCKS	REACTOME_RHO_GTPASES_ACTIVATE_ROCKS		19	0.263692	0.758414	0.8	1	1	4644	tags=32%, list=29%, signal=44%
REACTOME_VASOPRESSIN_REGULATES_RENAL_WATER_HOMEOSTASIS_VIA_AQUAPORINS	REACTOME_VASOPRESSIN_REGULATES_RENAL_WATER_HOMEOSTASIS_VIA_AQUAPORINS		32	0.217944	0.756585	0.851562	1	1	2479	tags=19%, list=15%, signal=22%
REACTOME_RAB_REGULATION_OF_TRAFFICKING	REACTOME_RAB_REGULATION_OF_TRAFFICKING		118	0.168594	0.755845	0.970492	1	1	2921	tags=19%, list=18%, signal=24%
REACTOME_CREB1_PHOSPHORYLATION_THROUGH_NMDA_RECEPTOR_MEDIATED_ACTIVATION_OF_RAS_SIGNALING	REACTOME_CREB1_PHOSPHORYLATION_THROUGH_NMDA_RECEPTOR_MEDIATED_ACTIVATION_OF_RAS_SIGNALING		23	0.240459	0.751915	0.831234	1	1	801	tags=13%, list=5%, signal=14%
REACTOME_TRANSCRIPTION_COUPLED_NUCLEOTIDE_EXCISION_REPAIR_TC_NER	REACTOME_TRANSCRIPTION_COUPLED_NUCLEOTIDE_EXCISION_REPAIR_TC_NER		76	0.185649	0.749657	0.92429	1	1	4877	tags=33%, list=30%, signal=47%
REACTOME_ADP_SIGNALLING_THROUGH_P2Y_PURINOCEPTOR_12	REACTOME_ADP_SIGNALLING_THROUGH_P2Y_PURINOCEPTOR_12		17	0.261261	0.749544	0.811594	1	1	2747	tags=24%, list=17%, signal=28%
REACTOME_CO_INHIBITION_BY_CTLA4	REACTOME_CO_INHIBITION_BY_CTLA4		18	0.255402	0.748905	0.827189	1	1	3765	tags=33%, list=23%, signal=43%
REACTOME_RNA_POLYMERASE_I_TRANSCRIPTION_INITIATION	REACTOME_RNA_POLYMERASE_I_TRANSCRIPTION_INITIATION		44	0.200655	0.748897	0.90085	1	1	3630	tags=23%, list=22%, signal=29%
REACTOME_TRISTETRAPROLIN_TTP_ZFP36_BINDS_AND_DESTABILIZES_MRNA	REACTOME_TRISTETRAPROLIN_TTP_ZFP36_BINDS_AND_DESTABILIZES_MRNA		17	0.260687	0.748858	0.78759	1	1	4628	tags=35%, list=29%, signal=49%
REACTOME_INSULIN_RECEPTOR_RECYCLING	REACTOME_INSULIN_RECEPTOR_RECYCLING		27	0.230537	0.747842	0.851117	1	1	4284	tags=37%, list=27%, signal=50%
REACTOME_PRESYNAPTIC_FUNCTION_OF_KAINATE_RECEPTORS	REACTOME_PRESYNAPTIC_FUNCTION_OF_KAINATE_RECEPTORS		17	0.256495	0.745345	0.79386	1	1	2610	tags=24%, list=16%, signal=28%
REACTOME_MITOCHONDRIAL_PROTEIN_DEGRADATION	REACTOME_MITOCHONDRIAL_PROTEIN_DEGRADATION		81	0.175392	0.743692	0.933333	1	1	4738	tags=30%, list=29%, signal=42%
REACTOME_MITOTIC_SPINDLE_CHECKPOINT	REACTOME_MITOTIC_SPINDLE_CHECKPOINT		106	0.170866	0.740906	0.968454	1	1	2487	tags=16%, list=15%, signal=19%
REACTOME_DISEASES_OF_PROGRAMMED_CELL_DEATH	REACTOME_DISEASES_OF_PROGRAMMED_CELL_DEATH		41	0.199815	0.737571	0.905759	1	1	4883	tags=34%, list=30%, signal=49%
REACTOME_MITOTIC_METAPHASE_AND_ANAPHASE	REACTOME_MITOTIC_METAPHASE_AND_ANAPHASE		208	0.154103	0.736462	0.990741	1	1	3765	tags=22%, list=23%, signal=28%
REACTOME_NEGATIVE_REGULATORS_OF_DDX58_IFIH1_SIGNALING	REACTOME_NEGATIVE_REGULATORS_OF_DDX58_IFIH1_SIGNALING		34	0.206806	0.735725	0.900249	1	1	3766	tags=29%, list=23%, signal=38%
REACTOME_NEGATIVE_REGULATION_OF_FGFR3_SIGNALING	REACTOME_NEGATIVE_REGULATION_OF_FGFR3_SIGNALING		22	0.233068	0.734664	0.842233	1	1	610	tags=9%, list=4%, signal=9%
REACTOME_RHOBTB2_GTPASE_CYCLE	REACTOME_RHOBTB2_GTPASE_CYCLE		23	0.227208	0.731862	0.868735	1	1	12491	tags=100%, list=77%, signal=440%
REACTOME_INITIATION_OF_NUCLEAR_ENVELOPE_NE_REFORMATION	REACTOME_INITIATION_OF_NUCLEAR_ENVELOPE_NE_REFORMATION		19	0.240493	0.731212	0.815	1	1	3287	tags=32%, list=20%, signal=40%
REACTOME_RESPONSE_OF_MTB_TO_PHAGOCYTOSIS	REACTOME_RESPONSE_OF_MTB_TO_PHAGOCYTOSIS		21	0.240054	0.727266	0.839713	1	1	11021	tags=95%, list=68%, signal=299%
REACTOME_ACTIVATED_TAK1_MEDIATES_P38_MAPK_ACTIVATION	REACTOME_ACTIVATED_TAK1_MEDIATES_P38_MAPK_ACTIVATION		22	0.22873	0.725717	0.861314	1	1	2880	tags=23%, list=18%, signal=28%
REACTOME_TRANSCRIPTIONAL_REGULATION_BY_NPAS4	REACTOME_TRANSCRIPTIONAL_REGULATION_BY_NPAS4		28	0.217114	0.725229	0.887828	1	1	731	tags=11%, list=5%, signal=11%
REACTOME_AQUAPORIN_MEDIATED_TRANSPORT	REACTOME_AQUAPORIN_MEDIATED_TRANSPORT		33	0.211864	0.724734	0.89295	1	1	2944	tags=21%, list=18%, signal=26%
REACTOME_NEGATIVE_REGULATION_OF_FGFR1_SIGNALING	REACTOME_NEGATIVE_REGULATION_OF_FGFR1_SIGNALING		21	0.239846	0.724024	0.859729	1	1	610	tags=10%, list=4%, signal=10%
REACTOME_INACTIVATION_OF_CSF3_G_CSF_SIGNALING	REACTOME_INACTIVATION_OF_CSF3_G_CSF_SIGNALING		20	0.237202	0.723992	0.871046	1	1	1812	tags=10%, list=11%, signal=11%
REACTOME_NRAGE_SIGNALS_DEATH_THROUGH_JNK	REACTOME_NRAGE_SIGNALS_DEATH_THROUGH_JNK		54	0.191121	0.722835	0.950276	1	1	3157	tags=22%, list=20%, signal=28%
REACTOME_IRS_MEDIATED_SIGNALLING	REACTOME_IRS_MEDIATED_SIGNALLING		34	0.207236	0.717267	0.88491	1	1	1952	tags=12%, list=12%, signal=13%
REACTOME_SIGNALING_BY_FGFR2_IN_DISEASE	REACTOME_SIGNALING_BY_FGFR2_IN_DISEASE		31	0.209092	0.71714	0.885787	1	1	4703	tags=42%, list=29%, signal=59%
REACTOME_DUAL_INCISION_IN_TC_NER	REACTOME_DUAL_INCISION_IN_TC_NER		63	0.17854	0.71692	0.943114	1	1	4877	tags=32%, list=30%, signal=45%
REACTOME_HCMV_INFECTION	REACTOME_HCMV_INFECTION		91	0.169611	0.714194	0.98722	1	1	3491	tags=21%, list=22%, signal=26%
REACTOME_RHO_GTPASES_ACTIVATE_PAKS	REACTOME_RHO_GTPASES_ACTIVATE_PAKS		20	0.234926	0.712755	0.878205	1	1	4644	tags=30%, list=29%, signal=42%
REACTOME_INSERTION_OF_TAIL_ANCHORED_PROTEINS_INTO_THE_ENDOPLASMIC_RETICULUM_MEMBRANE	REACTOME_INSERTION_OF_TAIL_ANCHORED_PROTEINS_INTO_THE_ENDOPLASMIC_RETICULUM_MEMBRANE		20	0.236967	0.705508	0.875	1	1	5410	tags=55%, list=33%, signal=83%
REACTOME_INSULIN_RECEPTOR_SIGNALLING_CASCADE	REACTOME_INSULIN_RECEPTOR_SIGNALLING_CASCADE		39	0.196976	0.703544	0.914601	1	1	1952	tags=13%, list=12%, signal=15%
REACTOME_ACTIVATION_OF_BH3_ONLY_PROTEINS	REACTOME_ACTIVATION_OF_BH3_ONLY_PROTEINS		29	0.209295	0.702963	0.904762	1	1	2129	tags=17%, list=13%, signal=20%
REACTOME_CELL_DEATH_SIGNALLING_VIA_NRAGE_NRIF_AND_NADE	REACTOME_CELL_DEATH_SIGNALLING_VIA_NRAGE_NRIF_AND_NADE		70	0.172228	0.70183	0.97619	1	1	2622	tags=16%, list=16%, signal=19%
REACTOME_TRAF6_MEDIATED_IRF7_ACTIVATION	REACTOME_TRAF6_MEDIATED_IRF7_ACTIVATION		15	0.244602	0.700267	0.87638	1	1	3410	tags=27%, list=21%, signal=34%
REACTOME_SIGNALING_BY_FGFR_IN_DISEASE	REACTOME_SIGNALING_BY_FGFR_IN_DISEASE		50	0.184587	0.698419	0.951613	1	1	4399	tags=30%, list=27%, signal=41%
REACTOME_AGGREPHAGY	REACTOME_AGGREPHAGY		34	0.201703	0.69531	0.923858	1	1	4840	tags=29%, list=30%, signal=42%
REACTOME_NEGATIVE_REGULATION_OF_FGFR2_SIGNALING	REACTOME_NEGATIVE_REGULATION_OF_FGFR2_SIGNALING		22	0.223061	0.695246	0.91344	1	1	610	tags=9%, list=4%, signal=9%
REACTOME_UNFOLDED_PROTEIN_RESPONSE_UPR	REACTOME_UNFOLDED_PROTEIN_RESPONSE_UPR		88	0.163716	0.693295	0.976048	1	1	5082	tags=35%, list=31%, signal=51%
REACTOME_SCF_BETA_TRCP_MEDIATED_DEGRADATION_OF_EMI1	REACTOME_SCF_BETA_TRCP_MEDIATED_DEGRADATION_OF_EMI1		41	0.187104	0.691856	0.926582	1	1	7009	tags=54%, list=43%, signal=95%
REACTOME_RESOLUTION_OF_ABASIC_SITES_AP_SITES	REACTOME_RESOLUTION_OF_ABASIC_SITES_AP_SITES		37	0.192537	0.685544	0.933862	1	1	2732	tags=16%, list=17%, signal=19%
REACTOME_CELLULAR_RESPONSE_TO_HYPOXIA	REACTOME_CELLULAR_RESPONSE_TO_HYPOXIA		57	0.175666	0.685443	0.963483	1	1	5741	tags=37%, list=36%, signal=57%
REACTOME_HEDGEHOG_OFF_STATE	REACTOME_HEDGEHOG_OFF_STATE		91	0.161443	0.68292	0.989437	1	1	3089	tags=19%, list=19%, signal=23%
REACTOME_MITOCHONDRIAL_CALCIUM_ION_TRANSPORT	REACTOME_MITOCHONDRIAL_CALCIUM_ION_TRANSPORT		19	0.230864	0.68073	0.9022	1	1	5848	tags=42%, list=36%, signal=66%
REACTOME_NR1H3_NR1H2_REGULATE_GENE_EXPRESSION_LINKED_TO_CHOLESTEROL_TRANSPORT_AND_EFFLUX	REACTOME_NR1H3_NR1H2_REGULATE_GENE_EXPRESSION_LINKED_TO_CHOLESTEROL_TRANSPORT_AND_EFFLUX		31	0.20464	0.679922	0.944444	1	1	2495	tags=16%, list=15%, signal=19%
REACTOME_MRNA_CAPPING	REACTOME_MRNA_CAPPING		29	0.205649	0.67948	0.928401	1	1	4703	tags=41%, list=29%, signal=58%
REACTOME_HDACS_DEACETYLATE_HISTONES	REACTOME_HDACS_DEACETYLATE_HISTONES		32	0.196397	0.676318	0.929268	1	1	2151	tags=13%, list=13%, signal=14%
REACTOME_KERATAN_SULFATE_BIOSYNTHESIS	REACTOME_KERATAN_SULFATE_BIOSYNTHESIS		21	0.221202	0.667128	0.903846	1	1	3611	tags=29%, list=22%, signal=37%
REACTOME_ACTIVATION_OF_BAD_AND_TRANSLOCATION_TO_MITOCHONDRIA	REACTOME_ACTIVATION_OF_BAD_AND_TRANSLOCATION_TO_MITOCHONDRIA		15	0.242712	0.666016	0.903529	1	1	1497	tags=13%, list=9%, signal=15%
REACTOME_MITOTIC_PROMETAPHASE	REACTOME_MITOTIC_PROMETAPHASE		188	0.140313	0.665097	1	1	1	3765	tags=20%, list=23%, signal=26%
REACTOME_VEGFR2_MEDIATED_CELL_PROLIFERATION	REACTOME_VEGFR2_MEDIATED_CELL_PROLIFERATION		17	0.227694	0.663437	0.899756	1	1	1952	tags=18%, list=12%, signal=20%
REACTOME_ASYMMETRIC_LOCALIZATION_OF_PCP_PROTEINS	REACTOME_ASYMMETRIC_LOCALIZATION_OF_PCP_PROTEINS		50	0.174693	0.660774	0.962667	1	1	5741	tags=36%, list=36%, signal=56%
REACTOME_NRIF_SIGNALS_CELL_DEATH_FROM_THE_NUCLEUS	REACTOME_NRIF_SIGNALS_CELL_DEATH_FROM_THE_NUCLEUS		16	0.235633	0.653856	0.9	1	1	276	tags=6%, list=2%, signal=6%
REACTOME_UPTAKE_AND_ACTIONS_OF_BACTERIAL_TOXINS	REACTOME_UPTAKE_AND_ACTIONS_OF_BACTERIAL_TOXINS		23	0.214255	0.652121	0.939535	1	1	3740	tags=30%, list=23%, signal=40%
REACTOME_ANTIGEN_PROCESSING_UB_ATP_INDEPENDENT_PROTEASOMAL_DEGRADATION	REACTOME_ANTIGEN_PROCESSING_UB_ATP_INDEPENDENT_PROTEASOMAL_DEGRADATION		19	0.215911	0.647723	0.92043	1	1	10703	tags=95%, list=66%, signal=280%
REACTOME_IRON_UPTAKE_AND_TRANSPORT	REACTOME_IRON_UPTAKE_AND_TRANSPORT		50	0.168874	0.643238	0.975	1	1	4786	tags=34%, list=30%, signal=48%
REACTOME_G1_S_DNA_DAMAGE_CHECKPOINTS	REACTOME_G1_S_DNA_DAMAGE_CHECKPOINTS		52	0.165777	0.632957	0.98324	1	1	13487	tags=100%, list=83%, signal=603%
REACTOME_RIPK1_MEDIATED_REGULATED_NECROSIS	REACTOME_RIPK1_MEDIATED_REGULATED_NECROSIS		28	0.192218	0.62791	0.961631	1	1	4856	tags=32%, list=30%, signal=46%
REACTOME_RECRUITMENT_OF_MITOTIC_CENTROSOME_PROTEINS_AND_COMPLEXES	REACTOME_RECRUITMENT_OF_MITOTIC_CENTROSOME_PROTEINS_AND_COMPLEXES		78	0.15269	0.62772	1	1	1	2103	tags=10%, list=13%, signal=12%
REACTOME_SIGNALING_BY_TYPE_1_INSULIN_LIKE_GROWTH_FACTOR_1_RECEPTOR_IGF1R	REACTOME_SIGNALING_BY_TYPE_1_INSULIN_LIKE_GROWTH_FACTOR_1_RECEPTOR_IGF1R		37	0.174524	0.627191	0.95935	1	1	4836	tags=30%, list=30%, signal=42%
REACTOME_M_PHASE	REACTOME_M_PHASE		323	0.124335	0.62593	1	1	1	3491	tags=18%, list=22%, signal=22%
REACTOME_ABERRANT_REGULATION_OF_MITOTIC_EXIT_IN_CANCER_DUE_TO_RB1_DEFECTS	REACTOME_ABERRANT_REGULATION_OF_MITOTIC_EXIT_IN_CANCER_DUE_TO_RB1_DEFECTS		20	0.204047	0.621074	0.934625	1	1	3870	tags=30%, list=24%, signal=39%
REACTOME_OVARIAN_TUMOR_DOMAIN_PROTEASES	REACTOME_OVARIAN_TUMOR_DOMAIN_PROTEASES		34	0.176691	0.618698	0.978667	1	1	3410	tags=18%, list=21%, signal=22%
REACTOME_ANTIVIRAL_MECHANISM_BY_IFN_STIMULATED_GENES	REACTOME_ANTIVIRAL_MECHANISM_BY_IFN_STIMULATED_GENES		133	0.135404	0.618221	0.99635	1	1	3295	tags=18%, list=20%, signal=22%
REACTOME_SARS_COV_1_INFECTION	REACTOME_SARS_COV_1_INFECTION		130	0.135742	0.616405	1	1	1	5260	tags=33%, list=33%, signal=49%
REACTOME_HEDGEHOG_LIGAND_BIOGENESIS	REACTOME_HEDGEHOG_LIGAND_BIOGENESIS		50	0.160419	0.610499	0.981432	1	1	265	tags=4%, list=2%, signal=4%
REACTOME_GLYCOGEN_METABOLISM	REACTOME_GLYCOGEN_METABOLISM		26	0.184914	0.608256	0.945627	1	1	2106	tags=15%, list=13%, signal=18%
REACTOME_SCF_SKP2_MEDIATED_DEGRADATION_OF_P27_P21	REACTOME_SCF_SKP2_MEDIATED_DEGRADATION_OF_P27_P21		49	0.162427	0.607673	0.978142	1	1	7009	tags=55%, list=43%, signal=97%
REACTOME_STABILIZATION_OF_P53	REACTOME_STABILIZATION_OF_P53		41	0.167649	0.600914	0.982323	1	1	13455	tags=100%, list=83%, signal=596%
REACTOME_NUCLEAR_ENVELOPE_NE_REASSEMBLY	REACTOME_NUCLEAR_ENVELOPE_NE_REASSEMBLY		68	0.151529	0.596857	0.994169	1	1	4338	tags=26%, list=27%, signal=36%
REACTOME_REGULATION_OF_APOPTOSIS	REACTOME_REGULATION_OF_APOPTOSIS		39	0.163404	0.589757	0.982412	1	1	7158	tags=51%, list=44%, signal=92%
REACTOME_FORMATION_OF_THE_NON_CANONICAL_BAF_NCBAF_COMPLEX	REACTOME_FORMATION_OF_THE_NON_CANONICAL_BAF_NCBAF_COMPLEX		15	0.216864	0.589365	0.922222	1	1	1798	tags=13%, list=11%, signal=15%
REACTOME_GLOBAL_GENOME_NUCLEOTIDE_EXCISION_REPAIR_GG_NER	REACTOME_GLOBAL_GENOME_NUCLEOTIDE_EXCISION_REPAIR_GG_NER		84	0.143009	0.588808	1	1	1	6440	tags=44%, list=40%, signal=73%
REACTOME_CYCLIN_A_CDK2_ASSOCIATED_EVENTS_AT_S_PHASE_ENTRY	REACTOME_CYCLIN_A_CDK2_ASSOCIATED_EVENTS_AT_S_PHASE_ENTRY		74	0.143111	0.586514	1	1	1	5741	tags=32%, list=36%, signal=50%
REACTOME_SIGNALING_BY_FGFR2	REACTOME_SIGNALING_BY_FGFR2		59	0.149338	0.585807	0.993976	1	1	4726	tags=31%, list=29%, signal=43%
REACTOME_SPRY_REGULATION_OF_FGF_SIGNALING	REACTOME_SPRY_REGULATION_OF_FGF_SIGNALING		16	0.206631	0.584951	0.950562	1	1	5545	tags=38%, list=34%, signal=57%
REACTOME_UCH_PROTEINASES	REACTOME_UCH_PROTEINASES		69	0.14552	0.584798	1	1	1	6532	tags=45%, list=40%, signal=75%
REACTOME_NEGATIVE_EPIGENETIC_REGULATION_OF_RRNA_EXPRESSION	REACTOME_NEGATIVE_EPIGENETIC_REGULATION_OF_RRNA_EXPRESSION		46	0.155128	0.583904	0.983607	1	1	2920	tags=15%, list=18%, signal=19%
REACTOME_CDK_MEDIATED_PHOSPHORYLATION_AND_REMOVAL_OF_CDC6	REACTOME_CDK_MEDIATED_PHOSPHORYLATION_AND_REMOVAL_OF_CDC6		59	0.144348	0.577983	0.997207	1	1	5741	tags=34%, list=36%, signal=52%
REACTOME_CLATHRIN_MEDIATED_ENDOCYTOSIS	REACTOME_CLATHRIN_MEDIATED_ENDOCYTOSIS		121	0.129016	0.576603	1	1	1	2716	tags=15%, list=17%, signal=18%
REACTOME_DOWNSTREAM_SIGNALING_OF_ACTIVATED_FGFR4	REACTOME_DOWNSTREAM_SIGNALING_OF_ACTIVATED_FGFR4		19	0.196773	0.575843	0.969484	1	1	5278	tags=42%, list=33%, signal=62%
REACTOME_REGULATION_OF_MRNA_STABILITY_BY_PROTEINS_THAT_BIND_AU_RICH_ELEMENTS	REACTOME_REGULATION_OF_MRNA_STABILITY_BY_PROTEINS_THAT_BIND_AU_RICH_ELEMENTS		73	0.143164	0.574739	0.997118	1	1	5163	tags=29%, list=32%, signal=42%
REACTOME_SYNTHESIS_OF_PIPS_AT_THE_GOLGI_MEMBRANE	REACTOME_SYNTHESIS_OF_PIPS_AT_THE_GOLGI_MEMBRANE		16	0.20683	0.574712	0.954654	1	1	4490	tags=31%, list=28%, signal=43%
REACTOME_PINK1_PRKN_MEDIATED_MITOPHAGY	REACTOME_PINK1_PRKN_MEDIATED_MITOPHAGY		28	0.175944	0.572235	0.973171	1	1	5798	tags=39%, list=36%, signal=61%
REACTOME_HEDGEHOG_ON_STATE	REACTOME_HEDGEHOG_ON_STATE		66	0.138759	0.569205	0.994135	1	1	3006	tags=15%, list=19%, signal=19%
REACTOME_TRANSPORT_OF_MATURE_TRANSCRIPT_TO_CYTOPLASM	REACTOME_TRANSPORT_OF_MATURE_TRANSCRIPT_TO_CYTOPLASM		79	0.135605	0.560657	1	1	1	2523	tags=9%, list=16%, signal=10%
REACTOME_FGFR2_ALTERNATIVE_SPLICING	REACTOME_FGFR2_ALTERNATIVE_SPLICING		26	0.163063	0.533273	0.995283	1	1	4703	tags=35%, list=29%, signal=49%
REACTOME_FOXO_MEDIATED_TRANSCRIPTION_OF_CELL_DEATH_GENES	REACTOME_FOXO_MEDIATED_TRANSCRIPTION_OF_CELL_DEATH_GENES		15	0.189768	0.531453	0.953488	1	1	3700	tags=27%, list=23%, signal=35%
REACTOME_CYTOPROTECTION_BY_HMOX1	REACTOME_CYTOPROTECTION_BY_HMOX1		47	0.1427	0.526385	1	1	1	5677	tags=36%, list=35%, signal=56%
REACTOME_ACTIVATION_OF_IRF3_IRF7_MEDIATED_BY_TBK1_IKK_IKBKE	REACTOME_ACTIVATION_OF_IRF3_IRF7_MEDIATED_BY_TBK1_IKK_IKBKE		18	0.175705	0.508614	0.997549	1	1	3295	tags=17%, list=20%, signal=21%
REACTOME_ORC1_REMOVAL_FROM_CHROMATIN	REACTOME_ORC1_REMOVAL_FROM_CHROMATIN		57	0.130302	0.502411	1	1	1	14059	tags=100%, list=87%, signal=767%
REACTOME_TRAF6_MEDIATED_INDUCTION_OF_TAK1_COMPLEX_WITHIN_TLR4_COMPLEX	REACTOME_TRAF6_MEDIATED_INDUCTION_OF_TAK1_COMPLEX_WITHIN_TLR4_COMPLEX		16	0.178917	0.499646	0.984513	1	1	2323	tags=13%, list=14%, signal=15%
REACTOME_SWITCHING_OF_ORIGINS_TO_A_POST_REPLICATIVE_STATE	REACTOME_SWITCHING_OF_ORIGINS_TO_A_POST_REPLICATIVE_STATE		78	0.110558	0.460925	1	1	1	5741	tags=32%, list=36%, signal=49%
REACTOME_DUAL_INCISION_IN_GG_NER	REACTOME_DUAL_INCISION_IN_GG_NER		41	0.113048	0.412447	1	1	1	14335	tags=100%, list=89%, signal=884%
REACTOME_DEGRADATION_OF_CRY_AND_PER_PROTEINS	REACTOME_DEGRADATION_OF_CRY_AND_PER_PROTEINS		47	0.106139	0.395652	1	1	1	14447	tags=100%, list=89%, signal=942%
REACTOME_E3_UBIQUITIN_LIGASES_UBIQUITINATE_TARGET_PROTEINS	REACTOME_E3_UBIQUITIN_LIGASES_UBIQUITINATE_TARGET_PROTEINS		41	0.104226	0.383447	1	0.99982	1	6461	tags=41%, list=40%, signal=69%
