## Supplemental Table S6 for "Pluripotency and Transcriptional Pausing Disrupt Circadian Rhythms to Facilitate the Enrichment of Cancer Stem Cells"

### Sheet: S6A.gsea_report_for_shOct4Carbo
NAME	GS<br> follow link to MSigDB	GS DETAILS	SIZE	ES	NES	NOM p-val	FDR q-val	FWER p-val	RANK AT MAX	LEADING EDGE
REACTOME_COLLAGEN_FORMATION	REACTOME_COLLAGEN_FORMATION	Details ...	63	-0.601154	-2.14164	0	0.00208483	0.002	3406	tags=48%, list=21%, signal=60%
REACTOME_ASSEMBLY_OF_COLLAGEN_FIBRILS_AND_OTHER_MULTIMERIC_STRUCTURES	REACTOME_ASSEMBLY_OF_COLLAGEN_FIBRILS_AND_OTHER_MULTIMERIC_STRUCTURES	Details ...	46	-0.630696	-2.10199	0	0.00568387	0.011	3132	tags=48%, list=19%, signal=59%
REACTOME_INTERLEUKIN_10_SIGNALING	REACTOME_INTERLEUKIN_10_SIGNALING	Details ...	31	-0.683558	-2.04814	0	0.0116667	0.032	1485	tags=42%, list=9%, signal=46%
REACTOME_INTEGRIN_CELL_SURFACE_INTERACTIONS	REACTOME_INTEGRIN_CELL_SURFACE_INTERACTIONS	Details ...	58	-0.583732	-1.99666	0	0.0226575	0.081	3374	tags=50%, list=21%, signal=63%
REACTOME_INTERACTION_BETWEEN_L1_AND_ANKYRINS	REACTOME_INTERACTION_BETWEEN_L1_AND_ANKYRINS	Details ...	22	-0.695631	-1.97753	0.00164745	0.0259325	0.116	780	tags=32%, list=5%, signal=33%
REACTOME_LAMININ_INTERACTIONS	REACTOME_LAMININ_INTERACTIONS	Details ...	27	-0.671056	-1.96901	0	0.0231479	0.125	1119	tags=41%, list=7%, signal=44%
REACTOME_COLLAGEN_CHAIN_TRIMERIZATION	REACTOME_COLLAGEN_CHAIN_TRIMERIZATION	Details ...	25	-0.663503	-1.94453	0	0.0291231	0.172	3132	tags=52%, list=19%, signal=64%
REACTOME_COLLAGEN_BIOSYNTHESIS_AND_MODIFYING_ENZYMES	REACTOME_COLLAGEN_BIOSYNTHESIS_AND_MODIFYING_ENZYMES	Details ...	42	-0.604742	-1.94383	0	0.0257337	0.174	3568	tags=55%, list=22%, signal=70%
REACTOME_CLASS_A_1_RHODOPSIN_LIKE_RECEPTORS	REACTOME_CLASS_A_1_RHODOPSIN_LIKE_RECEPTORS	Details ...	126	-0.491412	-1.92317	0	0.0301725	0.225	1680	tags=29%, list=10%, signal=33%
REACTOME_DEGRADATION_OF_THE_EXTRACELLULAR_MATRIX	REACTOME_DEGRADATION_OF_THE_EXTRACELLULAR_MATRIX	Details ...	92	-0.514159	-1.90904	0	0.0332971	0.275	2045	tags=30%, list=13%, signal=35%
REACTOME_COLLAGEN_DEGRADATION	REACTOME_COLLAGEN_DEGRADATION	Details ...	42	-0.5821	-1.89747	0.00160772	0.0352023	0.313	3132	tags=43%, list=19%, signal=53%
REACTOME_MEIOTIC_RECOMBINATION	REACTOME_MEIOTIC_RECOMBINATION	Details ...	24	-0.648903	-1.89695	0.00163399	0.0323576	0.314	3118	tags=58%, list=19%, signal=72%
REACTOME_EXTRACELLULAR_MATRIX_ORGANIZATION	REACTOME_EXTRACELLULAR_MATRIX_ORGANIZATION	Details ...	226	-0.445821	-1.8871	0	0.03446	0.357	2212	tags=28%, list=14%, signal=32%
REACTOME_NETRIN_1_SIGNALING	REACTOME_NETRIN_1_SIGNALING	Details ...	32	-0.610969	-1.88046	0.00163132	0.0343425	0.376	2309	tags=38%, list=14%, signal=44%
REACTOME_BASIGIN_INTERACTIONS	REACTOME_BASIGIN_INTERACTIONS	Details ...	21	-0.673026	-1.87634	0.00353357	0.0337	0.39	1457	tags=29%, list=9%, signal=31%
REACTOME_INTERLEUKIN_4_AND_INTERLEUKIN_13_SIGNALING	REACTOME_INTERLEUKIN_4_AND_INTERLEUKIN_13_SIGNALING	Details ...	75	-0.511212	-1.86206	0	0.0378112	0.444	1805	tags=25%, list=11%, signal=28%
REACTOME_ECM_PROTEOGLYCANS	REACTOME_ECM_PROTEOGLYCANS	Details ...	49	-0.551094	-1.85213	0.00156495	0.0398265	0.479	3183	tags=53%, list=20%, signal=66%
REACTOME_TNFS_BIND_THEIR_PHYSIOLOGICAL_RECEPTORS	REACTOME_TNFS_BIND_THEIR_PHYSIOLOGICAL_RECEPTORS	Details ...	16	-0.715462	-1.83133	0	0.0491405	0.583	1047	tags=44%, list=6%, signal=47%
REACTOME_G_ALPHA_I_SIGNALLING_EVENTS	REACTOME_G_ALPHA_I_SIGNALLING_EVENTS	Details ...	163	-0.44524	-1.79982	0	0.0671864	0.722	1609	tags=22%, list=10%, signal=24%
REACTOME_PEPTIDE_LIGAND_BINDING_RECEPTORS	REACTOME_PEPTIDE_LIGAND_BINDING_RECEPTORS	Details ...	75	-0.499778	-1.79528	0.0014556	0.06742	0.736	1680	tags=36%, list=10%, signal=40%
REACTOME_MET_ACTIVATES_PTK2_SIGNALING	REACTOME_MET_ACTIVATES_PTK2_SIGNALING	Details ...	22	-0.627163	-1.77576	0.00338409	0.0810269	0.818	2394	tags=55%, list=15%, signal=64%
REACTOME_HOMOLOGOUS_DNA_PAIRING_AND_STRAND_EXCHANGE	REACTOME_HOMOLOGOUS_DNA_PAIRING_AND_STRAND_EXCHANGE	Details ...	41	-0.549254	-1.7713	0.00314465	0.0815889	0.824	3767	tags=54%, list=23%, signal=70%
REACTOME_SIGNALING_BY_BMP	REACTOME_SIGNALING_BY_BMP	Details ...	27	-0.596155	-1.76369	0.00499168	0.0858741	0.853	3303	tags=56%, list=20%, signal=70%
REACTOME_GPCR_LIGAND_BINDING	REACTOME_GPCR_LIGAND_BINDING	Details ...	186	-0.42812	-1.76147	0	0.0845153	0.861	1680	tags=25%, list=10%, signal=28%
REACTOME_SIGNALING_BY_PDGF	REACTOME_SIGNALING_BY_PDGF	Details ...	49	-0.517814	-1.75545	0	0.0873821	0.88	3132	tags=35%, list=19%, signal=43%
REACTOME_REGULATION_OF_INSULIN_LIKE_GROWTH_FACTOR_IGF_TRANSPORT_AND_UPTAKE_BY_INSULIN_LIKE_GROWTH_FACTOR_BINDING_PROTEINS_IGFBPS	REACTOME_REGULATION_OF_INSULIN_LIKE_GROWTH_FACTOR_IGF_TRANSPORT_AND_UPTAKE_BY_INSULIN_LIKE_GROWTH_FACTOR_BINDING_PROTEINS_IGFBPS	Details ...	78	-0.47255	-1.75143	0.00296736	0.087847	0.894	2012	tags=32%, list=12%, signal=36%
REACTOME_RESOLUTION_OF_D_LOOP_STRUCTURES_THROUGH_SYNTHESIS_DEPENDENT_STRAND_ANNEALING_SDSA	REACTOME_RESOLUTION_OF_D_LOOP_STRUCTURES_THROUGH_SYNTHESIS_DEPENDENT_STRAND_ANNEALING_SDSA	Details ...	25	-0.61406	-1.73904	0.00167224	0.096324	0.919	3767	tags=72%, list=23%, signal=94%
REACTOME_DISEASES_ASSOCIATED_WITH_O_GLYCOSYLATION_OF_PROTEINS	REACTOME_DISEASES_ASSOCIATED_WITH_O_GLYCOSYLATION_OF_PROTEINS	Details ...	42	-0.53196	-1.72935	0.00317965	0.104912	0.943	2719	tags=50%, list=17%, signal=60%
REACTOME_NON_INTEGRIN_MEMBRANE_ECM_INTERACTIONS	REACTOME_NON_INTEGRIN_MEMBRANE_ECM_INTERACTIONS	Details ...	64	-0.486489	-1.72545	0.00457317	0.105811	0.952	2454	tags=36%, list=15%, signal=42%
REACTOME_SIGNALING_BY_INTERLEUKINS	REACTOME_SIGNALING_BY_INTERLEUKINS	Details ...	350	-0.387906	-1.71701	0	0.109956	0.959	3021	tags=25%, list=19%, signal=30%
REACTOME_ARACHIDONATE_METABOLISM	REACTOME_ARACHIDONATE_METABOLISM	Details ...	34	-0.554275	-1.70511	0.00642055	0.120873	0.968	474	tags=26%, list=3%, signal=27%
REACTOME_DISEASES_OF_IMMUNE_SYSTEM	REACTOME_DISEASES_OF_IMMUNE_SYSTEM	Details ...	24	-0.585411	-1.70326	0.0121528	0.119119	0.97	1450	tags=29%, list=9%, signal=32%
REACTOME_RESPONSE_TO_ELEVATED_PLATELET_CYTOSOLIC_CA2	REACTOME_RESPONSE_TO_ELEVATED_PLATELET_CYTOSOLIC_CA2	Details ...	96	-0.449629	-1.68967	0	0.132406	0.983	1879	tags=23%, list=12%, signal=26%
REACTOME_TRANSPORT_OF_BILE_SALTS_AND_ORGANIC_ACIDS_METAL_IONS_AND_AMINE_COMPOUNDS	REACTOME_TRANSPORT_OF_BILE_SALTS_AND_ORGANIC_ACIDS_METAL_IONS_AND_AMINE_COMPOUNDS	Details ...	46	-0.504899	-1.67998	0.00656814	0.139786	0.991	2907	tags=35%, list=18%, signal=42%
REACTOME_MET_PROMOTES_CELL_MOTILITY	REACTOME_MET_PROMOTES_CELL_MOTILITY	Details ...	33	-0.540747	-1.67772	0.00641026	0.138168	0.992	2394	tags=42%, list=15%, signal=50%
REACTOME_MEIOSIS	REACTOME_MEIOSIS	Details ...	50	-0.498804	-1.67532	0.0112179	0.138056	0.993	3118	tags=42%, list=19%, signal=52%
REACTOME_CHEMOKINE_RECEPTORS_BIND_CHEMOKINES	REACTOME_CHEMOKINE_RECEPTORS_BIND_CHEMOKINES	Details ...	21	-0.600784	-1.66892	0.0191304	0.143556	0.996	1485	tags=48%, list=9%, signal=52%
REACTOME_NCAM1_INTERACTIONS	REACTOME_NCAM1_INTERACTIONS	Details ...	26	-0.574306	-1.66841	0.00991735	0.140427	0.996	3146	tags=42%, list=19%, signal=52%
REACTOME_RAC1_GTPASE_CYCLE	REACTOME_RAC1_GTPASE_CYCLE	Details ...	167	-0.410171	-1.66142	0	0.146444	0.997	1931	tags=20%, list=12%, signal=22%
REACTOME_CYTOCHROME_P450_ARRANGED_BY_SUBSTRATE_TYPE	REACTOME_CYTOCHROME_P450_ARRANGED_BY_SUBSTRATE_TYPE	Details ...	28	-0.539576	-1.65078	0.0069808	0.158613	0.999	1068	tags=21%, list=7%, signal=23%
REACTOME_DISEASES_OF_DNA_REPAIR	REACTOME_DISEASES_OF_DNA_REPAIR	Details ...	49	-0.488316	-1.63991	0.0211382	0.17068	1	3767	tags=53%, list=23%, signal=69%
REACTOME_CROSSLINKING_OF_COLLAGEN_FIBRILS	REACTOME_CROSSLINKING_OF_COLLAGEN_FIBRILS	Details ...	15	-0.626135	-1.63662	0.0224719	0.171898	1	3010	tags=47%, list=19%, signal=57%
REACTOME_SIGNALING_BY_GPCR	REACTOME_SIGNALING_BY_GPCR	Details ...	383	-0.371514	-1.63592	0	0.168995	1	1609	tags=19%, list=10%, signal=21%
REACTOME_EXTRA_NUCLEAR_ESTROGEN_SIGNALING	REACTOME_EXTRA_NUCLEAR_ESTROGEN_SIGNALING	Details ...	67	-0.458313	-1.63428	0.00615385	0.16761	1	1457	tags=21%, list=9%, signal=23%
REACTOME_NEPHRIN_FAMILY_INTERACTIONS	REACTOME_NEPHRIN_FAMILY_INTERACTIONS	Details ...	19	-0.589384	-1.62896	0.00723327	0.171684	1	2002	tags=32%, list=12%, signal=36%
REACTOME_LAGGING_STRAND_SYNTHESIS	REACTOME_LAGGING_STRAND_SYNTHESIS	Details ...	20	-0.58359	-1.61184	0.017762	0.195788	1	3118	tags=45%, list=19%, signal=56%
REACTOME_CARDIAC_CONDUCTION	REACTOME_CARDIAC_CONDUCTION	Details ...	79	-0.437915	-1.60572	0.00569801	0.202379	1	2577	tags=29%, list=16%, signal=34%
REACTOME_RESOLUTION_OF_D_LOOP_STRUCTURES	REACTOME_RESOLUTION_OF_D_LOOP_STRUCTURES	Details ...	34	-0.511692	-1.59933	0.0172144	0.209295	1	3767	tags=65%, list=23%, signal=84%
REACTOME_NUCLEAR_IMPORT_OF_REV_PROTEIN	REACTOME_NUCLEAR_IMPORT_OF_REV_PROTEIN	Details ...	32	-0.517051	-1.58663	0.0159236	0.227478	1	5350	tags=59%, list=33%, signal=89%
REACTOME_G_PROTEIN_MEDIATED_EVENTS	REACTOME_G_PROTEIN_MEDIATED_EVENTS	Details ...	42	-0.481253	-1.58561	0.0126582	0.224611	1	1028	tags=19%, list=6%, signal=20%
REACTOME_SIGNALING_BY_PDGFR_IN_DISEASE	REACTOME_SIGNALING_BY_PDGFR_IN_DISEASE	Details ...	17	-0.601273	-1.58173	0.029361	0.227607	1	903	tags=18%, list=6%, signal=19%
REACTOME_O_GLYCOSYLATION_OF_TSR_DOMAIN_CONTAINING_PROTEINS	REACTOME_O_GLYCOSYLATION_OF_TSR_DOMAIN_CONTAINING_PROTEINS	Details ...	25	-0.539471	-1.58082	0.0318258	0.224704	1	810	tags=28%, list=5%, signal=29%
REACTOME_O_LINKED_GLYCOSYLATION	REACTOME_O_LINKED_GLYCOSYLATION	Details ...	80	-0.435962	-1.58073	0.00928793	0.220619	1	1547	tags=26%, list=10%, signal=29%
REACTOME_DRUG_ADME	REACTOME_DRUG_ADME	Details ...	52	-0.458028	-1.57264	0.0173228	0.230401	1	2842	tags=35%, list=18%, signal=42%
REACTOME_AMINO_ACID_TRANSPORT_ACROSS_THE_PLASMA_MEMBRANE	REACTOME_AMINO_ACID_TRANSPORT_ACROSS_THE_PLASMA_MEMBRANE	Details ...	22	-0.553453	-1.55884	0.0328152	0.252203	1	2458	tags=41%, list=15%, signal=48%
REACTOME_APOPTOTIC_CLEAVAGE_OF_CELLULAR_PROTEINS	REACTOME_APOPTOTIC_CLEAVAGE_OF_CELLULAR_PROTEINS	Details ...	33	-0.497583	-1.55576	0.0175719	0.253749	1	2313	tags=27%, list=14%, signal=32%
REACTOME_TELOMERE_C_STRAND_LAGGING_STRAND_SYNTHESIS	REACTOME_TELOMERE_C_STRAND_LAGGING_STRAND_SYNTHESIS	Details ...	33	-0.50348	-1.54971	0.028481	0.261576	1	3118	tags=39%, list=19%, signal=49%
REACTOME_CDC42_GTPASE_CYCLE	REACTOME_CDC42_GTPASE_CYCLE	Details ...	144	-0.386651	-1.54561	0.0013986	0.265089	1	1931	tags=18%, list=12%, signal=20%
REACTOME_INTERLEUKIN_2_FAMILY_SIGNALING	REACTOME_INTERLEUKIN_2_FAMILY_SIGNALING	Details ...	34	-0.497267	-1.54407	0.0348837	0.263495	1	1274	tags=24%, list=8%, signal=25%
REACTOME_INTERLEUKIN_7_SIGNALING	REACTOME_INTERLEUKIN_7_SIGNALING	Details ...	19	-0.564493	-1.54377	0.0412541	0.259612	1	601	tags=21%, list=4%, signal=22%
REACTOME_RHOA_GTPASE_CYCLE	REACTOME_RHOA_GTPASE_CYCLE	Details ...	139	-0.386909	-1.54142	0.0026738	0.260081	1	3190	tags=26%, list=20%, signal=32%
REACTOME_CA_DEPENDENT_EVENTS	REACTOME_CA_DEPENDENT_EVENTS	Details ...	27	-0.526677	-1.54004	0.0358891	0.259047	1	736	tags=15%, list=5%, signal=15%
REACTOME_G_ALPHA_Q_SIGNALLING_EVENTS	REACTOME_G_ALPHA_Q_SIGNALLING_EVENTS	Details ...	129	-0.394443	-1.539	0.0107817	0.257116	1	2230	tags=25%, list=14%, signal=29%
REACTOME_GAB1_SIGNALOSOME	REACTOME_GAB1_SIGNALOSOME	Details ...	15	-0.59609	-1.53726	0.044964	0.256986	1	2927	tags=47%, list=18%, signal=57%
REACTOME_RHOD_GTPASE_CYCLE	REACTOME_RHOD_GTPASE_CYCLE	Details ...	51	-0.45383	-1.53123	0.0227642	0.26465	1	2551	tags=33%, list=16%, signal=39%
REACTOME_INTERACTIONS_OF_REV_WITH_HOST_CELLULAR_PROTEINS	REACTOME_INTERACTIONS_OF_REV_WITH_HOST_CELLULAR_PROTEINS	Details ...	35	-0.481569	-1.52367	0.0338164	0.275928	1	5350	tags=54%, list=33%, signal=81%
REACTOME_REGULATION_OF_GLUCOKINASE_BY_GLUCOKINASE_REGULATORY_PROTEIN	REACTOME_REGULATION_OF_GLUCOKINASE_BY_GLUCOKINASE_REGULATORY_PROTEIN	Details ...	28	-0.506142	-1.51692	0.0304569	0.286869	1	5350	tags=57%, list=33%, signal=85%
REACTOME_DEVELOPMENTAL_LINEAGE_OF_PANCREATIC_DUCTAL_CELLS	REACTOME_DEVELOPMENTAL_LINEAGE_OF_PANCREATIC_DUCTAL_CELLS	Details ...	32	-0.499278	-1.51374	0.0387097	0.289687	1	1980	tags=34%, list=12%, signal=39%
REACTOME_FOXO_MEDIATED_TRANSCRIPTION_OF_OXIDATIVE_STRESS_METABOLIC_AND_NEURONAL_GENES	REACTOME_FOXO_MEDIATED_TRANSCRIPTION_OF_OXIDATIVE_STRESS_METABOLIC_AND_NEURONAL_GENES	Details ...	20	-0.544668	-1.51277	0.0457627	0.287691	1	5423	tags=60%, list=34%, signal=90%
REACTOME_CONSTITUTIVE_SIGNALING_BY_ABERRANT_PI3K_IN_CANCER	REACTOME_CONSTITUTIVE_SIGNALING_BY_ABERRANT_PI3K_IN_CANCER	Details ...	54	-0.446293	-1.50742	0.024961	0.295446	1	2496	tags=28%, list=15%, signal=33%
REACTOME_SLC_MEDIATED_TRANSMEMBRANE_TRANSPORT	REACTOME_SLC_MEDIATED_TRANSMEMBRANE_TRANSPORT	Details ...	163	-0.369021	-1.50476	0.00403769	0.297232	1	1691	tags=18%, list=10%, signal=20%
REACTOME_L1CAM_INTERACTIONS	REACTOME_L1CAM_INTERACTIONS	Details ...	94	-0.396286	-1.5033	0.011976	0.296522	1	1613	tags=18%, list=10%, signal=20%
REACTOME_EGFR_DOWNREGULATION	REACTOME_EGFR_DOWNREGULATION	Details ...	27	-0.50827	-1.5032	0.044374	0.292615	1	3890	tags=48%, list=24%, signal=63%
REACTOME_ACTIVATION_OF_MATRIX_METALLOPROTEINASES	REACTOME_ACTIVATION_OF_MATRIX_METALLOPROTEINASES	Details ...	21	-0.536136	-1.49623	0.0490196	0.302523	1	403	tags=19%, list=2%, signal=20%
REACTOME_O_LINKED_GLYCOSYLATION_OF_MUCINS	REACTOME_O_LINKED_GLYCOSYLATION_OF_MUCINS	Details ...	44	-0.444707	-1.4897	0.0348653	0.312788	1	1547	tags=30%, list=10%, signal=33%
REACTOME_COMPLEMENT_CASCADE	REACTOME_COMPLEMENT_CASCADE	Details ...	26	-0.519541	-1.48846	0.0436187	0.31167	1	2490	tags=38%, list=15%, signal=45%
REACTOME_DEVELOPMENTAL_CELL_LINEAGES_OF_THE_EXOCRINE_PANCREAS	REACTOME_DEVELOPMENTAL_CELL_LINEAGES_OF_THE_EXOCRINE_PANCREAS	Details ...	43	-0.460611	-1.4878	0.036566	0.309077	1	2474	tags=40%, list=15%, signal=47%
REACTOME_PROCESSIVE_SYNTHESIS_ON_THE_LAGGING_STRAND	REACTOME_PROCESSIVE_SYNTHESIS_ON_THE_LAGGING_STRAND	Details ...	15	-0.587037	-1.48435	0.0504348	0.312307	1	3118	tags=47%, list=19%, signal=58%
REACTOME_RAC3_GTPASE_CYCLE	REACTOME_RAC3_GTPASE_CYCLE	Details ...	84	-0.402845	-1.48303	0.0280899	0.311609	1	1544	tags=19%, list=10%, signal=21%
REACTOME_NCAM_SIGNALING_FOR_NEURITE_OUT_GROWTH	REACTOME_NCAM_SIGNALING_FOR_NEURITE_OUT_GROWTH	Details ...	46	-0.450919	-1.48227	0.0294118	0.309655	1	3146	tags=30%, list=19%, signal=38%
REACTOME_HDR_THROUGH_SINGLE_STRAND_ANNEALING_SSA	REACTOME_HDR_THROUGH_SINGLE_STRAND_ANNEALING_SSA	Details ...	36	-0.460544	-1.48141	0.0419355	0.307607	1	3431	tags=42%, list=21%, signal=53%
REACTOME_PIWI_INTERACTING_RNA_PIRNA_BIOGENESIS	REACTOME_PIWI_INTERACTING_RNA_PIRNA_BIOGENESIS	Details ...	23	-0.51644	-1.48006	0.0620567	0.306769	1	541	tags=17%, list=3%, signal=18%
REACTOME_RHOF_GTPASE_CYCLE	REACTOME_RHOF_GTPASE_CYCLE	Details ...	42	-0.446855	-1.47305	0.0345395	0.318359	1	3087	tags=31%, list=19%, signal=38%
REACTOME_REPRODUCTION	REACTOME_REPRODUCTION	Details ...	70	-0.403601	-1.47088	0.0294551	0.319344	1	3149	tags=36%, list=19%, signal=44%
REACTOME_SIGNALING_BY_RETINOIC_ACID	REACTOME_SIGNALING_BY_RETINOIC_ACID	Details ...	30	-0.478611	-1.47078	0.0585366	0.315888	1	2035	tags=23%, list=13%, signal=27%
REACTOME_SYNDECAN_INTERACTIONS	REACTOME_SYNDECAN_INTERACTIONS	Details ...	22	-0.522586	-1.46871	0.0519931	0.316493	1	2454	tags=41%, list=15%, signal=48%
REACTOME_MISMATCH_REPAIR	REACTOME_MISMATCH_REPAIR	Details ...	15	-0.574465	-1.46695	0.0641248	0.31674	1	3660	tags=47%, list=23%, signal=60%
REACTOME_GENE_SILENCING_BY_RNA	REACTOME_GENE_SILENCING_BY_RNA	Details ...	71	-0.406546	-1.4588	0.030349	0.331111	1	5541	tags=51%, list=34%, signal=77%
REACTOME_PHASE_I_FUNCTIONALIZATION_OF_COMPOUNDS	REACTOME_PHASE_I_FUNCTIONALIZATION_OF_COMPOUNDS	Details ...	53	-0.419727	-1.45444	0.0344288	0.337481	1	1068	tags=15%, list=7%, signal=16%
REACTOME_SIGNALING_BY_MET	REACTOME_SIGNALING_BY_MET	Details ...	66	-0.412374	-1.45394	0.0317221	0.335002	1	2478	tags=30%, list=15%, signal=36%
REACTOME_OPIOID_SIGNALLING	REACTOME_OPIOID_SIGNALLING	Details ...	71	-0.406925	-1.45381	0.0357143	0.331523	1	1086	tags=15%, list=7%, signal=17%
REACTOME_SEMA3A_PAK_DEPENDENT_AXON_REPULSION	REACTOME_SEMA3A_PAK_DEPENDENT_AXON_REPULSION	Details ...	15	-0.555157	-1.44311	0.0689046	0.352524	1	2048	tags=33%, list=13%, signal=38%
REACTOME_PHASE_0_RAPID_DEPOLARISATION	REACTOME_PHASE_0_RAPID_DEPOLARISATION	Details ...	22	-0.511182	-1.43795	0.0720562	0.361138	1	699	tags=18%, list=4%, signal=19%
REACTOME_ENDOGENOUS_STEROLS	REACTOME_ENDOGENOUS_STEROLS	Details ...	15	-0.564645	-1.43543	0.0779436	0.363307	1	476	tags=20%, list=3%, signal=21%
REACTOME_DOWNSTREAM_SIGNALING_OF_ACTIVATED_FGFR1	REACTOME_DOWNSTREAM_SIGNALING_OF_ACTIVATED_FGFR1	Details ...	20	-0.507459	-1.42788	0.077193	0.378232	1	2309	tags=30%, list=14%, signal=35%
REACTOME_EPIGENETIC_REGULATION_OF_GENE_EXPRESSION_BY_MLL3_AND_MLL4_COMPLEXES	REACTOME_EPIGENETIC_REGULATION_OF_GENE_EXPRESSION_BY_MLL3_AND_MLL4_COMPLEXES	Details ...	69	-0.396069	-1.42269	0.0308642	0.387145	1	3710	tags=38%, list=23%, signal=49%
REACTOME_METABOLISM_OF_WATER_SOLUBLE_VITAMINS_AND_COFACTORS	REACTOME_METABOLISM_OF_WATER_SOLUBLE_VITAMINS_AND_COFACTORS	Details ...	105	-0.373621	-1.42009	0.0338505	0.389931	1	3222	tags=27%, list=20%, signal=33%
REACTOME_PLATELET_ACTIVATION_SIGNALING_AND_AGGREGATION	REACTOME_PLATELET_ACTIVATION_SIGNALING_AND_AGGREGATION	Details ...	201	-0.343334	-1.41673	0.00640205	0.394777	1	2496	tags=23%, list=15%, signal=27%
REACTOME_HEMOSTASIS	REACTOME_HEMOSTASIS	Details ...	442	-0.31722	-1.41326	0.00346021	0.399966	1	2373	tags=21%, list=15%, signal=24%
REACTOME_DEFECTS_IN_VITAMIN_AND_COFACTOR_METABOLISM	REACTOME_DEFECTS_IN_VITAMIN_AND_COFACTOR_METABOLISM	Details ...	19	-0.524657	-1.41293	0.0930233	0.396858	1	3662	tags=47%, list=23%, signal=61%
REACTOME_TNFR2_NON_CANONICAL_NF_KB_PATHWAY	REACTOME_TNFR2_NON_CANONICAL_NF_KB_PATHWAY	Details ...	72	-0.391975	-1.41146	0.0458015	0.396952	1	1047	tags=11%, list=6%, signal=12%
REACTOME_VOLTAGE_GATED_POTASSIUM_CHANNELS	REACTOME_VOLTAGE_GATED_POTASSIUM_CHANNELS	Details ...	16	-0.543057	-1.4089	0.120996	0.400007	1	1844	tags=19%, list=11%, signal=21%
REACTOME_SIGNALING_BY_RECEPTOR_TYROSINE_KINASES	REACTOME_SIGNALING_BY_RECEPTOR_TYROSINE_KINASES	Details ...	445	-0.313593	-1.40291	0.00227015	0.410433	1	1854	tags=16%, list=11%, signal=18%
REACTOME_HDR_THROUGH_HOMOLOGOUS_RECOMBINATION_HRR	REACTOME_HDR_THROUGH_HOMOLOGOUS_RECOMBINATION_HRR	Details ...	67	-0.396335	-1.39832	0.0573643	0.418814	1	3767	tags=40%, list=23%, signal=52%
REACTOME_DEVELOPMENTAL_CELL_LINEAGES	REACTOME_DEVELOPMENTAL_CELL_LINEAGES	Details ...	62	-0.400761	-1.39717	0.0443787	0.417899	1	1574	tags=29%, list=10%, signal=32%
REACTOME_RAC2_GTPASE_CYCLE	REACTOME_RAC2_GTPASE_CYCLE	Details ...	81	-0.37748	-1.39628	0.0567686	0.416521	1	1544	tags=20%, list=10%, signal=22%
REACTOME_RHO_GTPASE_CYCLE	REACTOME_RHO_GTPASE_CYCLE	Details ...	411	-0.313552	-1.39389	0.00231214	0.4184	1	3124	tags=23%, list=19%, signal=27%
REACTOME_PLATELET_HOMEOSTASIS	REACTOME_PLATELET_HOMEOSTASIS	Details ...	60	-0.406713	-1.38654	0.0711111	0.434515	1	1250	tags=17%, list=8%, signal=18%
REACTOME_NEGATIVE_REGULATION_OF_THE_PI3K_AKT_NETWORK	REACTOME_NEGATIVE_REGULATION_OF_THE_PI3K_AKT_NETWORK	Details ...	86	-0.369713	-1.38323	0.0483642	0.439045	1	1790	tags=19%, list=11%, signal=21%
REACTOME_SIGNALING_BY_TGFB_FAMILY_MEMBERS	REACTOME_SIGNALING_BY_TGFB_FAMILY_MEMBERS	Details ...	142	-0.350982	-1.38293	0.042292	0.435837	1	3303	tags=27%, list=20%, signal=34%
REACTOME_PARASITE_INFECTION	REACTOME_PARASITE_INFECTION	Details ...	50	-0.409412	-1.38193	0.0688576	0.43475	1	1763	tags=18%, list=11%, signal=20%
REACTOME_INTERLEUKIN_12_FAMILY_SIGNALING	REACTOME_INTERLEUKIN_12_FAMILY_SIGNALING	Details ...	47	-0.413172	-1.37916	0.0757825	0.438019	1	2308	tags=19%, list=14%, signal=22%
REACTOME_INTERLEUKIN_37_SIGNALING	REACTOME_INTERLEUKIN_37_SIGNALING	Details ...	18	-0.513894	-1.37875	0.0986395	0.435178	1	3477	tags=50%, list=22%, signal=64%
REACTOME_SULFUR_AMINO_ACID_METABOLISM	REACTOME_SULFUR_AMINO_ACID_METABOLISM	Details ...	20	-0.503441	-1.37573	0.0954064	0.439038	1	1592	tags=20%, list=10%, signal=22%
REACTOME_SUMOYLATION_OF_SUMOYLATION_PROTEINS	REACTOME_SUMOYLATION_OF_SUMOYLATION_PROTEINS	Details ...	33	-0.447741	-1.37556	0.0918197	0.435701	1	5350	tags=52%, list=33%, signal=77%
REACTOME_SIGNALING_BY_EGFR	REACTOME_SIGNALING_BY_EGFR	Details ...	48	-0.411402	-1.37279	0.0819936	0.439126	1	2927	tags=31%, list=18%, signal=38%
REACTOME_APOPTOTIC_EXECUTION_PHASE	REACTOME_APOPTOTIC_EXECUTION_PHASE	Details ...	41	-0.421595	-1.36959	0.0756844	0.44431	1	2313	tags=22%, list=14%, signal=26%
REACTOME_TOLL_LIKE_RECEPTOR_CASCADES	REACTOME_TOLL_LIKE_RECEPTOR_CASCADES	Details ...	145	-0.344111	-1.36857	0.0395095	0.443377	1	2677	tags=22%, list=17%, signal=26%
REACTOME_SIGNALING_BY_HIPPO	REACTOME_SIGNALING_BY_HIPPO	Details ...	20	-0.486494	-1.36795	0.106209	0.441386	1	5545	tags=65%, list=34%, signal=99%
REACTOME_CARGO_CONCENTRATION_IN_THE_ER	REACTOME_CARGO_CONCENTRATION_IN_THE_ER	Details ...	30	-0.447464	-1.36002	0.0931373	0.459002	1	2114	tags=30%, list=13%, signal=34%
REACTOME_TRANSPORT_OF_INORGANIC_CATIONS_ANIONS_AND_AMINO_ACIDS_OLIGOPEPTIDES	REACTOME_TRANSPORT_OF_INORGANIC_CATIONS_ANIONS_AND_AMINO_ACIDS_OLIGOPEPTIDES	Details ...	72	-0.373485	-1.35625	0.0686131	0.46584	1	2146	tags=21%, list=13%, signal=24%
REACTOME_INTERFERON_GAMMA_SIGNALING	REACTOME_INTERFERON_GAMMA_SIGNALING	Details ...	75	-0.375379	-1.35552	0.0595238	0.463947	1	2309	tags=20%, list=14%, signal=23%
REACTOME_PARACETAMOL_ADME	REACTOME_PARACETAMOL_ADME	Details ...	16	-0.519489	-1.35168	0.120209	0.471089	1	1330	tags=31%, list=8%, signal=34%
REACTOME_POSTMITOTIC_NUCLEAR_PORE_COMPLEX_NPC_REFORMATION	REACTOME_POSTMITOTIC_NUCLEAR_PORE_COMPLEX_NPC_REFORMATION	Details ...	26	-0.455225	-1.35081	0.11293	0.469686	1	5222	tags=50%, list=32%, signal=74%
REACTOME_INTERLEUKIN_1_FAMILY_SIGNALING	REACTOME_INTERLEUKIN_1_FAMILY_SIGNALING	Details ...	118	-0.342365	-1.34092	0.0606061	0.49342	1	3021	tags=24%, list=19%, signal=29%
REACTOME_VITAMIN_B5_PANTOTHENATE_METABOLISM	REACTOME_VITAMIN_B5_PANTOTHENATE_METABOLISM	Details ...	19	-0.490218	-1.33629	0.146903	0.502887	1	869	tags=16%, list=5%, signal=17%
REACTOME_RHOJ_GTPASE_CYCLE	REACTOME_RHOJ_GTPASE_CYCLE	Details ...	51	-0.394856	-1.33529	0.0882801	0.501911	1	3110	tags=31%, list=19%, signal=39%
REACTOME_PROCESSIVE_SYNTHESIS_ON_THE_C_STRAND_OF_THE_TELOMERE	REACTOME_PROCESSIVE_SYNTHESIS_ON_THE_C_STRAND_OF_THE_TELOMERE	Details ...	19	-0.486532	-1.33384	0.11973	0.502026	1	3118	tags=37%, list=19%, signal=46%
REACTOME_NICOTINATE_METABOLISM	REACTOME_NICOTINATE_METABOLISM	Details ...	22	-0.473711	-1.33349	0.130199	0.499303	1	2333	tags=32%, list=14%, signal=37%
REACTOME_FCGAMMA_RECEPTOR_FCGR_DEPENDENT_PHAGOCYTOSIS	REACTOME_FCGAMMA_RECEPTOR_FCGR_DEPENDENT_PHAGOCYTOSIS	Details ...	74	-0.367457	-1.33143	0.0782866	0.501195	1	1788	tags=18%, list=11%, signal=20%
REACTOME_PI3K_AKT_SIGNALING_IN_CANCER	REACTOME_PI3K_AKT_SIGNALING_IN_CANCER	Details ...	81	-0.359423	-1.32503	0.0814815	0.516067	1	2961	tags=25%, list=18%, signal=30%
REACTOME_NEUTROPHIL_DEGRANULATION	REACTOME_NEUTROPHIL_DEGRANULATION	Details ...	363	-0.30006	-1.32281	0.0167866	0.518896	1	1541	tags=12%, list=10%, signal=13%
REACTOME_SEMAPHORIN_INTERACTIONS	REACTOME_SEMAPHORIN_INTERACTIONS	Details ...	58	-0.382512	-1.31991	0.0977099	0.52405	1	2184	tags=22%, list=14%, signal=26%
REACTOME_TRANSPORT_OF_THE_SLBP_DEPENDANT_MATURE_MRNA	REACTOME_TRANSPORT_OF_THE_SLBP_DEPENDANT_MATURE_MRNA	Details ...	34	-0.423366	-1.31948	0.133443	0.521365	1	5350	tags=53%, list=33%, signal=79%
REACTOME_ANTIGEN_PRESENTATION_FOLDING_ASSEMBLY_AND_PEPTIDE_LOADING_OF_CLASS_I_MHC	REACTOME_ANTIGEN_PRESENTATION_FOLDING_ASSEMBLY_AND_PEPTIDE_LOADING_OF_CLASS_I_MHC	Details ...	29	-0.43528	-1.31328	0.13198	0.53619	1	5630	tags=55%, list=35%, signal=85%
REACTOME_REGULATION_OF_BETA_CELL_DEVELOPMENT	REACTOME_REGULATION_OF_BETA_CELL_DEVELOPMENT	Details ...	25	-0.4527	-1.31169	0.139116	0.53687	1	3572	tags=48%, list=22%, signal=62%
REACTOME_FORMATION_OF_THE_DYSTROPHIN_GLYCOPROTEIN_COMPLEX_DGC	REACTOME_FORMATION_OF_THE_DYSTROPHIN_GLYCOPROTEIN_COMPLEX_DGC	Details ...	31	-0.433211	-1.30963	0.121753	0.539405	1	1324	tags=29%, list=8%, signal=32%
REACTOME_LATE_SARS_COV_2_INFECTION_EVENTS	REACTOME_LATE_SARS_COV_2_INFECTION_EVENTS	Details ...	68	-0.369914	-1.3077	0.103759	0.541382	1	2824	tags=25%, list=17%, signal=30%
REACTOME_ESTROGEN_DEPENDENT_NUCLEAR_EVENTS_DOWNSTREAM_OF_ESR_MEMBRANE_SIGNALING	REACTOME_ESTROGEN_DEPENDENT_NUCLEAR_EVENTS_DOWNSTREAM_OF_ESR_MEMBRANE_SIGNALING	Details ...	22	-0.466942	-1.30437	0.154514	0.547638	1	1240	tags=23%, list=8%, signal=25%
REACTOME_SLC_TRANSPORTER_DISORDERS	REACTOME_SLC_TRANSPORTER_DISORDERS	Details ...	66	-0.366045	-1.3043	0.103896	0.543874	1	5350	tags=47%, list=33%, signal=70%
REACTOME_CELL_CELL_COMMUNICATION	REACTOME_CELL_CELL_COMMUNICATION	Details ...	106	-0.339542	-1.30419	0.0801145	0.540438	1	2682	tags=27%, list=17%, signal=33%
REACTOME_DAP12_INTERACTIONS	REACTOME_DAP12_INTERACTIONS	Details ...	24	-0.450068	-1.30189	0.150338	0.543455	1	1788	tags=29%, list=11%, signal=33%
REACTOME_GPVI_MEDIATED_ACTIVATION_CASCADE	REACTOME_GPVI_MEDIATED_ACTIVATION_CASCADE	Details ...	28	-0.429857	-1.30085	0.147458	0.543025	1	2877	tags=32%, list=18%, signal=39%
REACTOME_CARDIOGENESIS	REACTOME_CARDIOGENESIS	Details ...	19	-0.485617	-1.29808	0.157983	0.547176	1	1884	tags=32%, list=12%, signal=36%
REACTOME_MISCELLANEOUS_TRANSPORT_AND_BINDING_EVENTS	REACTOME_MISCELLANEOUS_TRANSPORT_AND_BINDING_EVENTS	Details ...	21	-0.470663	-1.29522	0.164948	0.552183	1	2975	tags=43%, list=18%, signal=52%
REACTOME_TRANSCRIPTIONAL_REGULATION_BY_MECP2	REACTOME_TRANSCRIPTIONAL_REGULATION_BY_MECP2	Details ...	48	-0.386796	-1.29294	0.128931	0.555185	1	3128	tags=29%, list=19%, signal=36%
REACTOME_REGULATION_OF_T_CELL_ACTIVATION_BY_CD28_FAMILY	REACTOME_REGULATION_OF_T_CELL_ACTIVATION_BY_CD28_FAMILY	Details ...	54	-0.37936	-1.29246	0.106317	0.552665	1	2877	tags=28%, list=18%, signal=34%
REACTOME_ESR_MEDIATED_SIGNALING	REACTOME_ESR_MEDIATED_SIGNALING	Details ...	149	-0.320214	-1.28555	0.0687332	0.569924	1	3894	tags=28%, list=24%, signal=37%
REACTOME_TCR_SIGNALING	REACTOME_TCR_SIGNALING	Details ...	85	-0.343398	-1.28448	0.101574	0.56933	1	827	tags=11%, list=5%, signal=11%
REACTOME_NUCLEAR_PORE_COMPLEX_NPC_DISASSEMBLY	REACTOME_NUCLEAR_PORE_COMPLEX_NPC_DISASSEMBLY	Details ...	34	-0.415285	-1.28222	0.148903	0.572182	1	5350	tags=53%, list=33%, signal=79%
REACTOME_TRANSLATION_OF_SARS_COV_2_STRUCTURAL_PROTEINS	REACTOME_TRANSLATION_OF_SARS_COV_2_STRUCTURAL_PROTEINS	Details ...	60	-0.369709	-1.27799	0.135618	0.581199	1	2824	tags=25%, list=17%, signal=30%
REACTOME_EXPRESSION_OF_BMAL_ARNTL_CLOCK_AND_NPAS2	REACTOME_EXPRESSION_OF_BMAL_ARNTL_CLOCK_AND_NPAS2	Details ...	33	-0.418822	-1.27785	0.151463	0.577843	1	3823	tags=45%, list=24%, signal=59%
REACTOME_REGULATION_OF_FZD_BY_UBIQUITINATION	REACTOME_REGULATION_OF_FZD_BY_UBIQUITINATION	Details ...	15	-0.497505	-1.27642	0.183566	0.578605	1	3131	tags=40%, list=19%, signal=50%
REACTOME_SIGNALING_BY_NUCLEAR_RECEPTORS	REACTOME_SIGNALING_BY_NUCLEAR_RECEPTORS	Details ...	203	-0.309629	-1.27578	0.0634715	0.577004	1	3894	tags=28%, list=24%, signal=37%
REACTOME_TOLL_LIKE_RECEPTOR_TLR1_TLR2_CASCADE	REACTOME_TOLL_LIKE_RECEPTOR_TLR1_TLR2_CASCADE	Details ...	102	-0.334138	-1.26756	0.103164	0.598775	1	2315	tags=20%, list=14%, signal=23%
REACTOME_CALNEXIN_CALRETICULIN_CYCLE	REACTOME_CALNEXIN_CALRETICULIN_CYCLE	Details ...	25	-0.43012	-1.26639	0.19661	0.598608	1	4425	tags=44%, list=27%, signal=61%
REACTOME_TGFBR3_EXPRESSION	REACTOME_TGFBR3_EXPRESSION	Details ...	19	-0.468539	-1.26441	0.208609	0.600931	1	5797	tags=63%, list=36%, signal=98%
REACTOME_COBALAMIN_CBL_VITAMIN_B12_TRANSPORT_AND_METABOLISM	REACTOME_COBALAMIN_CBL_VITAMIN_B12_TRANSPORT_AND_METABOLISM	Details ...	15	-0.505373	-1.2618	0.201439	0.605675	1	3662	tags=40%, list=23%, signal=52%
REACTOME_TRANSCRIPTIONAL_AND_POST_TRANSLATIONAL_REGULATION_OF_MITF_M_EXPRESSION_AND_ACTIVITY	REACTOME_TRANSCRIPTIONAL_AND_POST_TRANSLATIONAL_REGULATION_OF_MITF_M_EXPRESSION_AND_ACTIVITY	Details ...	40	-0.395521	-1.25999	0.165303	0.607756	1	766	tags=10%, list=5%, signal=10%
REACTOME_ION_HOMEOSTASIS	REACTOME_ION_HOMEOSTASIS	Details ...	35	-0.39753	-1.25859	0.166387	0.60837	1	2254	tags=20%, list=14%, signal=23%
REACTOME_DISORDERS_OF_TRANSMEMBRANE_TRANSPORTERS	REACTOME_DISORDERS_OF_TRANSMEMBRANE_TRANSPORTERS	Details ...	123	-0.318169	-1.25842	0.119829	0.605095	1	2964	tags=20%, list=18%, signal=24%
REACTOME_REGULATION_OF_MITF_M_DEPENDENT_GENES_INVOLVED_IN_APOPTOSIS	REACTOME_REGULATION_OF_MITF_M_DEPENDENT_GENES_INVOLVED_IN_APOPTOSIS	Details ...	17	-0.472009	-1.25637	0.191126	0.607838	1	3168	tags=29%, list=20%, signal=37%
REACTOME_ANTIGEN_ACTIVATES_B_CELL_RECEPTOR_BCR_LEADING_TO_GENERATION_OF_SECOND_MESSENGERS	REACTOME_ANTIGEN_ACTIVATES_B_CELL_RECEPTOR_BCR_LEADING_TO_GENERATION_OF_SECOND_MESSENGERS	Details ...	25	-0.433908	-1.25592	0.172185	0.60553	1	1977	tags=32%, list=12%, signal=36%
REACTOME_GENERATION_OF_SECOND_MESSENGER_MOLECULES	REACTOME_GENERATION_OF_SECOND_MESSENGER_MOLECULES	Details ...	17	-0.471032	-1.25328	0.193141	0.610342	1	1788	tags=35%, list=11%, signal=40%
REACTOME_MATERNAL_TO_ZYGOTIC_TRANSITION_MZT	REACTOME_MATERNAL_TO_ZYGOTIC_TRANSITION_MZT	Details ...	44	-0.380817	-1.25236	0.179936	0.609491	1	4072	tags=41%, list=25%, signal=55%
REACTOME_EXPORT_OF_VIRAL_RIBONUCLEOPROTEINS_FROM_NUCLEUS	REACTOME_EXPORT_OF_VIRAL_RIBONUCLEOPROTEINS_FROM_NUCLEUS	Details ...	31	-0.412357	-1.25021	0.193443	0.612598	1	5350	tags=52%, list=33%, signal=77%
REACTOME_MOLECULES_ASSOCIATED_WITH_ELASTIC_FIBRES	REACTOME_MOLECULES_ASSOCIATED_WITH_ELASTIC_FIBRES	Details ...	30	-0.423121	-1.24902	0.173838	0.612825	1	786	tags=27%, list=5%, signal=28%
REACTOME_TICAM1_RIP1_MEDIATED_IKK_COMPLEX_RECRUITMENT	REACTOME_TICAM1_RIP1_MEDIATED_IKK_COMPLEX_RECRUITMENT	Details ...	18	-0.468788	-1.24842	0.189624	0.611014	1	486	tags=11%, list=3%, signal=11%
REACTOME_NEGATIVE_REGULATION_OF_NMDA_RECEPTOR_MEDIATED_NEURONAL_TRANSMISSION	REACTOME_NEGATIVE_REGULATION_OF_NMDA_RECEPTOR_MEDIATED_NEURONAL_TRANSMISSION	Details ...	16	-0.483486	-1.248	0.2	0.608592	1	1671	tags=31%, list=10%, signal=35%
REACTOME_KIDNEY_DEVELOPMENT	REACTOME_KIDNEY_DEVELOPMENT	Details ...	22	-0.440393	-1.24662	0.175652	0.609067	1	356	tags=9%, list=2%, signal=9%
REACTOME_DISEASES_OF_METABOLISM	REACTOME_DISEASES_OF_METABOLISM	Details ...	198	-0.298226	-1.24651	0.0923277	0.605829	1	2728	tags=23%, list=17%, signal=28%
REACTOME_ADHERENS_JUNCTIONS_INTERACTIONS	REACTOME_ADHERENS_JUNCTIONS_INTERACTIONS	Details ...	36	-0.393883	-1.24397	0.167457	0.610146	1	2682	tags=31%, list=17%, signal=37%
REACTOME_ACTIVATION_OF_THE_PRE_REPLICATIVE_COMPLEX	REACTOME_ACTIVATION_OF_THE_PRE_REPLICATIVE_COMPLEX	Details ...	32	-0.40549	-1.24396	0.18932	0.606637	1	4473	tags=50%, list=28%, signal=69%
REACTOME_SUMOYLATION_OF_DNA_DAMAGE_RESPONSE_AND_REPAIR_PROTEINS	REACTOME_SUMOYLATION_OF_DNA_DAMAGE_RESPONSE_AND_REPAIR_PROTEINS	Details ...	73	-0.349038	-1.24142	0.127246	0.610926	1	5350	tags=45%, list=33%, signal=67%
REACTOME_DNA_DAMAGE_TELOMERE_STRESS_INDUCED_SENESCENCE	REACTOME_DNA_DAMAGE_TELOMERE_STRESS_INDUCED_SENESCENCE	Details ...	27	-0.42708	-1.24087	0.171527	0.6091	1	3919	tags=41%, list=24%, signal=54%
REACTOME_DEADENYLATION_OF_MRNA	REACTOME_DEADENYLATION_OF_MRNA	Details ...	22	-0.440637	-1.23911	0.199656	0.611151	1	4072	tags=36%, list=25%, signal=49%
REACTOME_ELASTIC_FIBRE_FORMATION	REACTOME_ELASTIC_FIBRE_FORMATION	Details ...	37	-0.391899	-1.23898	0.156986	0.608063	1	786	tags=22%, list=5%, signal=23%
REACTOME_BIOLOGICAL_OXIDATIONS	REACTOME_BIOLOGICAL_OXIDATIONS	Details ...	118	-0.315042	-1.23795	0.117066	0.607739	1	2577	tags=21%, list=16%, signal=25%
REACTOME_G_PROTEIN_BETA_GAMMA_SIGNALLING	REACTOME_G_PROTEIN_BETA_GAMMA_SIGNALLING	Details ...	29	-0.421194	-1.23717	0.196694	0.606716	1	3078	tags=28%, list=19%, signal=34%
REACTOME_NERVOUS_SYSTEM_DEVELOPMENT	REACTOME_NERVOUS_SYSTEM_DEVELOPMENT	Details ...	463	-0.279097	-1.23638	0.0495392	0.605873	1	1667	tags=12%, list=10%, signal=13%
REACTOME_SURFACTANT_METABOLISM	REACTOME_SURFACTANT_METABOLISM	Details ...	16	-0.473555	-1.23293	0.223386	0.613203	1	3838	tags=44%, list=24%, signal=57%
REACTOME_SUMOYLATION	REACTOME_SUMOYLATION	Details ...	162	-0.299262	-1.23292	0.121094	0.609851	1	5350	tags=42%, list=33%, signal=62%
REACTOME_EPIGENETIC_REGULATION_BY_WDR5_CONTAINING_HISTONE_MODIFYING_COMPLEXES	REACTOME_EPIGENETIC_REGULATION_BY_WDR5_CONTAINING_HISTONE_MODIFYING_COMPLEXES	Details ...	99	-0.323276	-1.23249	0.136364	0.607842	1	3710	tags=33%, list=23%, signal=43%
REACTOME_MUSCLE_CONTRACTION	REACTOME_MUSCLE_CONTRACTION	Details ...	134	-0.314814	-1.23188	0.125165	0.606452	1	2441	tags=22%, list=15%, signal=26%
REACTOME_SARS_COV_2_ACTIVATES_MODULATES_INNATE_AND_ADAPTIVE_IMMUNE_RESPONSES	REACTOME_SARS_COV_2_ACTIVATES_MODULATES_INNATE_AND_ADAPTIVE_IMMUNE_RESPONSES	Details ...	99	-0.321315	-1.23001	0.129032	0.608715	1	4365	tags=33%, list=27%, signal=45%
REACTOME_SUMOYLATION_OF_UBIQUITINYLATION_PROTEINS	REACTOME_SUMOYLATION_OF_UBIQUITINYLATION_PROTEINS	Details ...	37	-0.384069	-1.22954	0.176568	0.607035	1	5350	tags=49%, list=33%, signal=73%
REACTOME_NFE2L2_REGULATING_ANTI_OXIDANT_DETOXIFICATION_ENZYMES	REACTOME_NFE2L2_REGULATING_ANTI_OXIDANT_DETOXIFICATION_ENZYMES	Details ...	17	-0.455065	-1.2224	0.217082	0.625498	1	3572	tags=41%, list=22%, signal=53%
REACTOME_HEME_SIGNALING	REACTOME_HEME_SIGNALING	Details ...	43	-0.368512	-1.21858	0.188383	0.633968	1	4000	tags=40%, list=25%, signal=52%
REACTOME_DAG_AND_IP3_SIGNALING	REACTOME_DAG_AND_IP3_SIGNALING	Details ...	31	-0.396661	-1.21789	0.230032	0.632768	1	736	tags=13%, list=5%, signal=13%
REACTOME_EPIGENETIC_REGULATION_OF_GENE_EXPRESSION	REACTOME_EPIGENETIC_REGULATION_OF_GENE_EXPRESSION	Details ...	240	-0.288009	-1.21732	0.0922693	0.631054	1	3572	tags=30%, list=22%, signal=37%
REACTOME_INTERACTIONS_OF_VPR_WITH_HOST_CELLULAR_PROTEINS	REACTOME_INTERACTIONS_OF_VPR_WITH_HOST_CELLULAR_PROTEINS	Details ...	35	-0.387851	-1.21586	0.189003	0.63231	1	5350	tags=49%, list=33%, signal=72%
REACTOME_SIGNALING_BY_TGF_BETA_RECEPTOR_COMPLEX	REACTOME_SIGNALING_BY_TGF_BETA_RECEPTOR_COMPLEX	Details ...	89	-0.324416	-1.21483	0.151026	0.632386	1	3634	tags=29%, list=22%, signal=37%
REACTOME_REGULATION_OF_ENDOGENOUS_RETROELEMENTS_BY_KRAB_ZFP_PROTEINS	REACTOME_REGULATION_OF_ENDOGENOUS_RETROELEMENTS_BY_KRAB_ZFP_PROTEINS	Details ...	45	-0.36317	-1.21473	0.211024	0.629392	1	5240	tags=47%, list=32%, signal=69%
REACTOME_GLYCOSAMINOGLYCAN_METABOLISM	REACTOME_GLYCOSAMINOGLYCAN_METABOLISM	Details ...	98	-0.319626	-1.2132	0.160458	0.630807	1	1433	tags=16%, list=9%, signal=18%
REACTOME_MAPK1_MAPK3_SIGNALING	REACTOME_MAPK1_MAPK3_SIGNALING	Details ...	219	-0.2895	-1.21138	0.108835	0.633552	1	2454	tags=17%, list=15%, signal=20%
REACTOME_CELLULAR_RESPONSES_TO_MECHANICAL_STIMULI	REACTOME_CELLULAR_RESPONSES_TO_MECHANICAL_STIMULI	Details ...	88	-0.325487	-1.2097	0.163982	0.635584	1	3465	tags=27%, list=21%, signal=35%
REACTOME_MATURATION_OF_SARS_COV_2_SPIKE_PROTEIN	REACTOME_MATURATION_OF_SARS_COV_2_SPIKE_PROTEIN	Details ...	40	-0.378317	-1.20715	0.20302	0.640296	1	3986	tags=38%, list=25%, signal=50%
REACTOME_CD28_DEPENDENT_PI3K_AKT_SIGNALING	REACTOME_CD28_DEPENDENT_PI3K_AKT_SIGNALING	Details ...	24	-0.419619	-1.20602	0.212171	0.640454	1	2743	tags=29%, list=17%, signal=35%
REACTOME_POLYMERASE_SWITCHING_ON_THE_C_STRAND_OF_THE_TELOMERE	REACTOME_POLYMERASE_SWITCHING_ON_THE_C_STRAND_OF_THE_TELOMERE	Details ...	25	-0.414508	-1.20156	0.226415	0.650461	1	2710	tags=28%, list=17%, signal=34%
REACTOME_PURINERGIC_SIGNALING_IN_LEISHMANIASIS_INFECTION	REACTOME_PURINERGIC_SIGNALING_IN_LEISHMANIASIS_INFECTION	Details ...	23	-0.418186	-1.20112	0.231029	0.648485	1	1673	tags=30%, list=10%, signal=34%
REACTOME_TGF_BETA_RECEPTOR_SIGNALING_ACTIVATES_SMADS	REACTOME_TGF_BETA_RECEPTOR_SIGNALING_ACTIVATES_SMADS		45	-0.366267	-1.20099	0.20216	0.645576	1	2897	tags=27%, list=18%, signal=32%
REACTOME_SIGNALING_BY_SCF_KIT	REACTOME_SIGNALING_BY_SCF_KIT		41	-0.374629	-1.20024	0.215625	0.644619	1	2556	tags=27%, list=16%, signal=32%
REACTOME_ADP_SIGNALLING_THROUGH_P2Y_PURINOCEPTOR_1	REACTOME_ADP_SIGNALLING_THROUGH_P2Y_PURINOCEPTOR_1		20	-0.434238	-1.1982	0.246073	0.647513	1	733	tags=15%, list=5%, signal=16%
REACTOME_SENSORY_PERCEPTION_OF_TASTE	REACTOME_SENSORY_PERCEPTION_OF_TASTE		18	-0.440946	-1.19544	0.238261	0.652655	1	1552	tags=28%, list=10%, signal=31%
REACTOME_DISEASES_OF_GLYCOSYLATION	REACTOME_DISEASES_OF_GLYCOSYLATION		107	-0.312256	-1.19476	0.178873	0.651599	1	2719	tags=28%, list=17%, signal=33%
REACTOME_G_ALPHA_S_SIGNALLING_EVENTS	REACTOME_G_ALPHA_S_SIGNALLING_EVENTS		82	-0.326422	-1.19468	0.192366	0.6487	1	2607	tags=23%, list=16%, signal=27%
REACTOME_RHOQ_GTPASE_CYCLE	REACTOME_RHOQ_GTPASE_CYCLE		58	-0.348854	-1.18986	0.228879	0.660721	1	3120	tags=26%, list=19%, signal=32%
REACTOME_SIGNALING_BY_VEGF	REACTOME_SIGNALING_BY_VEGF		98	-0.313094	-1.18739	0.188596	0.665105	1	2004	tags=18%, list=12%, signal=21%
REACTOME_RHOG_GTPASE_CYCLE	REACTOME_RHOG_GTPASE_CYCLE		68	-0.335161	-1.18604	0.215976	0.666106	1	1544	tags=21%, list=10%, signal=23%
REACTOME_METABOLISM_OF_VITAMINS_AND_COFACTORS	REACTOME_METABOLISM_OF_VITAMINS_AND_COFACTORS		152	-0.293046	-1.18397	0.161376	0.669113	1	2686	tags=20%, list=17%, signal=23%
REACTOME_LEISHMANIA_INFECTION	REACTOME_LEISHMANIA_INFECTION		134	-0.295964	-1.18248	0.180328	0.670799	1	1788	tags=17%, list=11%, signal=19%
REACTOME_OTHER_SEMAPHORIN_INTERACTIONS	REACTOME_OTHER_SEMAPHORIN_INTERACTIONS		16	-0.449998	-1.18176	0.28547	0.669829	1	987	tags=25%, list=6%, signal=27%
REACTOME_REGULATION_OF_INSULIN_SECRETION	REACTOME_REGULATION_OF_INSULIN_SECRETION		56	-0.337181	-1.17895	0.21485	0.675761	1	1165	tags=14%, list=7%, signal=15%
REACTOME_IMMUNOREGULATORY_INTERACTIONS_BETWEEN_A_LYMPHOID_AND_A_NON_LYMPHOID_CELL	REACTOME_IMMUNOREGULATORY_INTERACTIONS_BETWEEN_A_LYMPHOID_AND_A_NON_LYMPHOID_CELL		50	-0.354855	-1.1773	0.212308	0.677875	1	1438	tags=14%, list=9%, signal=15%
REACTOME_SYNTHESIS_OF_PIPS_AT_THE_PLASMA_MEMBRANE	REACTOME_SYNTHESIS_OF_PIPS_AT_THE_PLASMA_MEMBRANE		49	-0.347068	-1.17583	0.225657	0.679564	1	3140	tags=31%, list=19%, signal=38%
REACTOME_SIGNALING_BY_PTK6	REACTOME_SIGNALING_BY_PTK6		49	-0.347696	-1.17447	0.219589	0.680561	1	2004	tags=16%, list=12%, signal=19%
REACTOME_PYROPTOSIS	REACTOME_PYROPTOSIS		22	-0.412985	-1.17441	0.258621	0.677619	1	4603	tags=50%, list=28%, signal=70%
REACTOME_PLATELET_CALCIUM_HOMEOSTASIS	REACTOME_PLATELET_CALCIUM_HOMEOSTASIS		18	-0.433224	-1.17415	0.274138	0.675348	1	2180	tags=28%, list=13%, signal=32%
REACTOME_ABC_FAMILY_PROTEINS_MEDIATED_TRANSPORT	REACTOME_ABC_FAMILY_PROTEINS_MEDIATED_TRANSPORT		77	-0.322902	-1.17407	0.209337	0.672494	1	1330	tags=10%, list=8%, signal=11%
REACTOME_MAPK_FAMILY_SIGNALING_CASCADES	REACTOME_MAPK_FAMILY_SIGNALING_CASCADES		254	-0.275417	-1.17338	0.142683	0.671578	1	2454	tags=17%, list=15%, signal=19%
REACTOME_PEPTIDE_HORMONE_METABOLISM	REACTOME_PEPTIDE_HORMONE_METABOLISM		44	-0.352055	-1.17199	0.244168	0.672761	1	2577	tags=30%, list=16%, signal=35%
REACTOME_FATTY_ACID_METABOLISM	REACTOME_FATTY_ACID_METABOLISM		132	-0.293877	-1.17095	0.17456	0.672946	1	1780	tags=14%, list=11%, signal=16%
REACTOME_SIGNAL_TRANSDUCTION_BY_L1	REACTOME_SIGNAL_TRANSDUCTION_BY_L1		20	-0.421666	-1.17082	0.28471	0.670256	1	1544	tags=25%, list=10%, signal=28%
REACTOME_SIGNALING_BY_EGFR_IN_CANCER	REACTOME_SIGNALING_BY_EGFR_IN_CANCER		23	-0.407579	-1.16918	0.240678	0.672465	1	1175	tags=17%, list=7%, signal=19%
REACTOME_RHOC_GTPASE_CYCLE	REACTOME_RHOC_GTPASE_CYCLE		69	-0.335054	-1.16826	0.232695	0.672333	1	3340	tags=28%, list=21%, signal=35%
REACTOME_SIGNALING_BY_ERBB2_ECD_MUTANTS	REACTOME_SIGNALING_BY_ERBB2_ECD_MUTANTS		15	-0.458557	-1.16819	0.292639	0.669627	1	1175	tags=20%, list=7%, signal=22%
REACTOME_INFECTION_WITH_MYCOBACTERIUM_TUBERCULOSIS	REACTOME_INFECTION_WITH_MYCOBACTERIUM_TUBERCULOSIS		24	-0.409498	-1.16552	0.249158	0.675011	1	35	tags=4%, list=0%, signal=4%
REACTOME_EGR2_AND_SOX10_MEDIATED_INITIATION_OF_SCHWANN_CELL_MYELINATION	REACTOME_EGR2_AND_SOX10_MEDIATED_INITIATION_OF_SCHWANN_CELL_MYELINATION		24	-0.399214	-1.16467	0.26455	0.67458	1	3811	tags=46%, list=24%, signal=60%
REACTOME_REGULATION_OF_MECP2_EXPRESSION_AND_ACTIVITY	REACTOME_REGULATION_OF_MECP2_EXPRESSION_AND_ACTIVITY		29	-0.392296	-1.1605	0.25913	0.684437	1	6165	tags=59%, list=38%, signal=95%
REACTOME_G_BETA_GAMMA_SIGNALLING_THROUGH_PI3KGAMMA	REACTOME_G_BETA_GAMMA_SIGNALLING_THROUGH_PI3KGAMMA		22	-0.401446	-1.15786	0.262153	0.689486	1	3078	tags=27%, list=19%, signal=34%
REACTOME_NUCLEAR_EVENTS_MEDIATED_BY_NFE2L2	REACTOME_NUCLEAR_EVENTS_MEDIATED_BY_NFE2L2		82	-0.313279	-1.15755	0.207921	0.687422	1	3724	tags=26%, list=23%, signal=33%
REACTOME_SIGNALING_BY_ERBB2_IN_CANCER	REACTOME_SIGNALING_BY_ERBB2_IN_CANCER		21	-0.417889	-1.15172	0.287234	0.702528	1	1175	tags=19%, list=7%, signal=21%
REACTOME_SUMOYLATION_OF_CHROMATIN_ORGANIZATION_PROTEINS	REACTOME_SUMOYLATION_OF_CHROMATIN_ORGANIZATION_PROTEINS		55	-0.338655	-1.1512	0.252294	0.701097	1	5350	tags=40%, list=33%, signal=60%
REACTOME_BRANCHED_CHAIN_AMINO_ACID_CATABOLISM	REACTOME_BRANCHED_CHAIN_AMINO_ACID_CATABOLISM		21	-0.411996	-1.15077	0.261084	0.699463	1	2836	tags=33%, list=18%, signal=40%
REACTOME_LONG_TERM_POTENTIATION	REACTOME_LONG_TERM_POTENTIATION		15	-0.445626	-1.14921	0.290614	0.701143	1	1671	tags=27%, list=10%, signal=30%
REACTOME_RHO_GTPASES_ACTIVATE_WASPS_AND_WAVES	REACTOME_RHO_GTPASES_ACTIVATE_WASPS_AND_WAVES		35	-0.367872	-1.14833	0.287356	0.70079	1	1753	tags=14%, list=11%, signal=16%
REACTOME_SYNTHESIS_OF_BILE_ACIDS_AND_BILE_SALTS	REACTOME_SYNTHESIS_OF_BILE_ACIDS_AND_BILE_SALTS		21	-0.409531	-1.14818	0.292962	0.698248	1	4324	tags=48%, list=27%, signal=65%
REACTOME_MITF_M_REGULATED_MELANOCYTE_DEVELOPMENT	REACTOME_MITF_M_REGULATED_MELANOCYTE_DEVELOPMENT		130	-0.293402	-1.14808	0.219917	0.695595	1	3727	tags=28%, list=23%, signal=36%
REACTOME_N_GLYCAN_ANTENNAE_ELONGATION_IN_THE_MEDIAL_TRANS_GOLGI	REACTOME_N_GLYCAN_ANTENNAE_ELONGATION_IN_THE_MEDIAL_TRANS_GOLGI		19	-0.414201	-1.14623	0.2875	0.698473	1	1130	tags=21%, list=7%, signal=23%
REACTOME_NS1_MEDIATED_EFFECTS_ON_HOST_PATHWAYS	REACTOME_NS1_MEDIATED_EFFECTS_ON_HOST_PATHWAYS		38	-0.364634	-1.14398	0.269231	0.702546	1	5350	tags=53%, list=33%, signal=78%
REACTOME_SENSORY_PERCEPTION	REACTOME_SENSORY_PERCEPTION		132	-0.286501	-1.14345	0.195225	0.701077	1	1552	tags=16%, list=10%, signal=17%
REACTOME_PKA_MEDIATED_PHOSPHORYLATION_OF_CREB	REACTOME_PKA_MEDIATED_PHOSPHORYLATION_OF_CREB		15	-0.441546	-1.1428	0.286207	0.700052	1	736	tags=13%, list=5%, signal=14%
REACTOME_CONSTITUTIVE_SIGNALING_BY_EGFRVIII	REACTOME_CONSTITUTIVE_SIGNALING_BY_EGFRVIII		15	-0.443325	-1.1423	0.304878	0.698694	1	1175	tags=20%, list=7%, signal=22%
REACTOME_GLUCAGON_LIKE_PEPTIDE_1_GLP1_REGULATES_INSULIN_SECRETION	REACTOME_GLUCAGON_LIKE_PEPTIDE_1_GLP1_REGULATES_INSULIN_SECRETION		32	-0.375678	-1.14183	0.295987	0.697165	1	700	tags=13%, list=4%, signal=13%
REACTOME_POTASSIUM_CHANNELS	REACTOME_POTASSIUM_CHANNELS		55	-0.334839	-1.14018	0.260663	0.699261	1	2170	tags=16%, list=13%, signal=19%
REACTOME_DNA_STRAND_ELONGATION	REACTOME_DNA_STRAND_ELONGATION		32	-0.370102	-1.13984	0.298438	0.697392	1	3118	tags=28%, list=19%, signal=35%
REACTOME_BILE_ACID_AND_BILE_SALT_METABOLISM	REACTOME_BILE_ACID_AND_BILE_SALT_METABOLISM		26	-0.381257	-1.13777	0.288274	0.700879	1	1372	tags=19%, list=8%, signal=21%
REACTOME_SIGNALING_BY_CSF1_M_CSF_IN_MYELOID_CELLS	REACTOME_SIGNALING_BY_CSF1_M_CSF_IN_MYELOID_CELLS		29	-0.37896	-1.13588	0.292308	0.703903	1	2877	tags=28%, list=18%, signal=34%
REACTOME_PERK_REGULATES_GENE_EXPRESSION	REACTOME_PERK_REGULATES_GENE_EXPRESSION		31	-0.376595	-1.13508	0.277686	0.703597	1	2025	tags=23%, list=13%, signal=26%
REACTOME_REGULATION_OF_MITF_M_DEPENDENT_GENES_INVOLVED_IN_PIGMENTATION	REACTOME_REGULATION_OF_MITF_M_DEPENDENT_GENES_INVOLVED_IN_PIGMENTATION		37	-0.356152	-1.13398	0.276596	0.70402	1	3601	tags=27%, list=22%, signal=35%
REACTOME_RHOB_GTPASE_CYCLE	REACTOME_RHOB_GTPASE_CYCLE		66	-0.313637	-1.12914	0.25268	0.715882	1	3340	tags=26%, list=21%, signal=32%
REACTOME_TRANSPORT_TO_THE_GOLGI_AND_SUBSEQUENT_MODIFICATION	REACTOME_TRANSPORT_TO_THE_GOLGI_AND_SUBSEQUENT_MODIFICATION		167	-0.279129	-1.12773	0.217105	0.717393	1	2114	tags=16%, list=13%, signal=18%
REACTOME_CHONDROITIN_SULFATE_BIOSYNTHESIS	REACTOME_CHONDROITIN_SULFATE_BIOSYNTHESIS		15	-0.434265	-1.1268	0.32282	0.717419	1	1433	tags=27%, list=9%, signal=29%
REACTOME_CELL_CELL_JUNCTION_ORGANIZATION	REACTOME_CELL_CELL_JUNCTION_ORGANIZATION		53	-0.332111	-1.12582	0.285261	0.717559	1	2682	tags=28%, list=17%, signal=34%
REACTOME_PRE_NOTCH_PROCESSING_IN_GOLGI	REACTOME_PRE_NOTCH_PROCESSING_IN_GOLGI		18	-0.419316	-1.12576	0.303691	0.714935	1	2225	tags=33%, list=14%, signal=39%
REACTOME_PKMTS_METHYLATE_HISTONE_LYSINES	REACTOME_PKMTS_METHYLATE_HISTONE_LYSINES		38	-0.353567	-1.12335	0.313002	0.719569	1	3433	tags=26%, list=21%, signal=33%
REACTOME_RHOU_GTPASE_CYCLE	REACTOME_RHOU_GTPASE_CYCLE		39	-0.346596	-1.12322	0.291803	0.717193	1	3890	tags=31%, list=24%, signal=40%
REACTOME_AZATHIOPRINE_ADME	REACTOME_AZATHIOPRINE_ADME		19	-0.413772	-1.12291	0.319372	0.715412	1	2766	tags=32%, list=17%, signal=38%
REACTOME_SIGNALING_BY_FGFR1	REACTOME_SIGNALING_BY_FGFR1		40	-0.345587	-1.1223	0.308848	0.714522	1	693	tags=10%, list=4%, signal=10%
REACTOME_TRANSPORT_OF_MATURE_MRNAS_DERIVED_FROM_INTRONLESS_TRANSCRIPTS	REACTOME_TRANSPORT_OF_MATURE_MRNAS_DERIVED_FROM_INTRONLESS_TRANSCRIPTS		41	-0.345906	-1.11692	0.311688	0.728065	1	5350	tags=44%, list=33%, signal=65%
REACTOME_RUNX2_REGULATES_OSTEOBLAST_DIFFERENTIATION	REACTOME_RUNX2_REGULATES_OSTEOBLAST_DIFFERENTIATION		21	-0.399731	-1.11691	0.328744	0.725295	1	3893	tags=38%, list=24%, signal=50%
REACTOME_TRANSCRIPTIONAL_REGULATION_OF_PLURIPOTENT_STEM_CELLS	REACTOME_TRANSCRIPTIONAL_REGULATION_OF_PLURIPOTENT_STEM_CELLS		15	-0.438291	-1.11469	0.330292	0.729301	1	1084	tags=20%, list=7%, signal=21%
REACTOME_ABERRANT_REGULATION_OF_MITOTIC_G1_S_TRANSITION_IN_CANCER_DUE_TO_RB1_DEFECTS	REACTOME_ABERRANT_REGULATION_OF_MITOTIC_G1_S_TRANSITION_IN_CANCER_DUE_TO_RB1_DEFECTS		17	-0.422357	-1.1122	0.312709	0.734198	1	3919	tags=41%, list=24%, signal=54%
REACTOME_REGULATION_OF_PYRUVATE_METABOLISM	REACTOME_REGULATION_OF_PYRUVATE_METABOLISM		32	-0.35193	-1.10821	0.309883	0.743649	1	2219	tags=19%, list=14%, signal=22%
REACTOME_CD209_DC_SIGN_SIGNALING	REACTOME_CD209_DC_SIGN_SIGNALING		18	-0.415239	-1.10764	0.337017	0.74248	1	4272	tags=44%, list=26%, signal=60%
REACTOME_NEGATIVE_REGULATION_OF_MET_ACTIVITY	REACTOME_NEGATIVE_REGULATION_OF_MET_ACTIVITY		18	-0.412349	-1.10173	0.346154	0.757747	1	3890	tags=39%, list=24%, signal=51%
REACTOME_REGULATION_OF_RUNX1_EXPRESSION_AND_ACTIVITY	REACTOME_REGULATION_OF_RUNX1_EXPRESSION_AND_ACTIVITY		17	-0.410623	-1.10161	0.337434	0.75534	1	2682	tags=24%, list=17%, signal=28%
REACTOME_CHAPERONE_MEDIATED_AUTOPHAGY	REACTOME_CHAPERONE_MEDIATED_AUTOPHAGY		19	-0.404039	-1.10152	0.335175	0.752793	1	2427	tags=26%, list=15%, signal=31%
REACTOME_PROTEIN_PROTEIN_INTERACTIONS_AT_SYNAPSES	REACTOME_PROTEIN_PROTEIN_INTERACTIONS_AT_SYNAPSES		53	-0.332324	-1.10056	0.310398	0.752836	1	1914	tags=23%, list=12%, signal=26%
REACTOME_TRANSLATION_OF_SARS_COV_1_STRUCTURAL_PROTEINS	REACTOME_TRANSLATION_OF_SARS_COV_1_STRUCTURAL_PROTEINS		29	-0.363156	-1.09938	0.343003	0.753648	1	1868	tags=17%, list=12%, signal=19%
REACTOME_INTERLEUKIN_1_SIGNALING	REACTOME_INTERLEUKIN_1_SIGNALING		95	-0.289549	-1.09515	0.301153	0.764506	1	2704	tags=18%, list=17%, signal=21%
REACTOME_ESTROGEN_DEPENDENT_GENE_EXPRESSION	REACTOME_ESTROGEN_DEPENDENT_GENE_EXPRESSION		85	-0.296822	-1.09331	0.308696	0.767348	1	4068	tags=31%, list=25%, signal=41%
REACTOME_MITF_M_DEPENDENT_GENE_EXPRESSION	REACTOME_MITF_M_DEPENDENT_GENE_EXPRESSION		99	-0.293109	-1.09232	0.309659	0.767307	1	3684	tags=28%, list=23%, signal=36%
REACTOME_GAP_JUNCTION_ASSEMBLY	REACTOME_GAP_JUNCTION_ASSEMBLY		22	-0.383052	-1.09115	0.33165	0.768045	1	376	tags=9%, list=2%, signal=9%
REACTOME_ER_QUALITY_CONTROL_COMPARTMENT_ERQC	REACTOME_ER_QUALITY_CONTROL_COMPARTMENT_ERQC		20	-0.396942	-1.09034	0.340278	0.767653	1	1110	tags=15%, list=7%, signal=16%
REACTOME_FORMATION_OF_THE_CORNIFIED_ENVELOPE	REACTOME_FORMATION_OF_THE_CORNIFIED_ENVELOPE		44	-0.334353	-1.08884	0.318471	0.769273	1	390	tags=9%, list=2%, signal=9%
REACTOME_EXTENSION_OF_TELOMERES	REACTOME_EXTENSION_OF_TELOMERES		50	-0.326475	-1.08867	0.335366	0.767076	1	3118	tags=32%, list=19%, signal=40%
REACTOME_METABOLISM_OF_NITRIC_OXIDE_NOS3_ACTIVATION_AND_REGULATION	REACTOME_METABOLISM_OF_NITRIC_OXIDE_NOS3_ACTIVATION_AND_REGULATION		17	-0.409594	-1.08564	0.350759	0.773505	1	1457	tags=18%, list=9%, signal=19%
REACTOME_DAP12_SIGNALING	REACTOME_DAP12_SIGNALING		21	-0.382289	-1.08421	0.363475	0.77526	1	1788	tags=29%, list=11%, signal=32%
REACTOME_DNA_DOUBLE_STRAND_BREAK_REPAIR	REACTOME_DNA_DOUBLE_STRAND_BREAK_REPAIR		128	-0.276246	-1.08344	0.312067	0.774948	1	4102	tags=33%, list=25%, signal=44%
REACTOME_CONSTITUTIVE_SIGNALING_BY_LIGAND_RESPONSIVE_EGFR_CANCER_VARIANTS	REACTOME_CONSTITUTIVE_SIGNALING_BY_LIGAND_RESPONSIVE_EGFR_CANCER_VARIANTS		19	-0.394471	-1.08157	0.359155	0.778064	1	1175	tags=16%, list=7%, signal=17%
REACTOME_NOTCH4_INTRACELLULAR_DOMAIN_REGULATES_TRANSCRIPTION	REACTOME_NOTCH4_INTRACELLULAR_DOMAIN_REGULATES_TRANSCRIPTION		19	-0.393528	-1.08131	0.373737	0.776025	1	3893	tags=53%, list=24%, signal=69%
REACTOME_TRANSPORT_OF_VITAMINS_NUCLEOSIDES_AND_RELATED_MOLECULES	REACTOME_TRANSPORT_OF_VITAMINS_NUCLEOSIDES_AND_RELATED_MOLECULES		33	-0.358141	-1.07833	0.359606	0.78248	1	1622	tags=18%, list=10%, signal=20%
REACTOME_NGF_STIMULATED_TRANSCRIPTION	REACTOME_NGF_STIMULATED_TRANSCRIPTION		36	-0.343127	-1.07695	0.356784	0.783886	1	1280	tags=14%, list=8%, signal=15%
REACTOME_REGULATION_OF_HOMOTYPIC_CELL_CELL_ADHESION	REACTOME_REGULATION_OF_HOMOTYPIC_CELL_CELL_ADHESION		25	-0.366005	-1.07694	0.344884	0.781208	1	2682	tags=28%, list=17%, signal=34%
REACTOME_ANCHORING_OF_THE_BASAL_BODY_TO_THE_PLASMA_MEMBRANE	REACTOME_ANCHORING_OF_THE_BASAL_BODY_TO_THE_PLASMA_MEMBRANE		91	-0.290332	-1.07652	0.331361	0.779678	1	3516	tags=26%, list=22%, signal=34%
REACTOME_METABOLIC_DISORDERS_OF_BIOLOGICAL_OXIDATION_ENZYMES	REACTOME_METABOLIC_DISORDERS_OF_BIOLOGICAL_OXIDATION_ENZYMES		23	-0.375497	-1.07421	0.385935	0.784136	1	370	tags=9%, list=2%, signal=9%
REACTOME_NEURONAL_SYSTEM	REACTOME_NEURONAL_SYSTEM		249	-0.252164	-1.07305	0.297899	0.785009	1	2637	tags=17%, list=16%, signal=20%
REACTOME_GROWTH_HORMONE_RECEPTOR_SIGNALING	REACTOME_GROWTH_HORMONE_RECEPTOR_SIGNALING		19	-0.397791	-1.06884	0.380692	0.795118	1	1358	tags=16%, list=8%, signal=17%
REACTOME_TRANSCRIPTIONAL_ACTIVITY_OF_SMAD2_SMAD3_SMAD4_HETEROTRIMER	REACTOME_TRANSCRIPTIONAL_ACTIVITY_OF_SMAD2_SMAD3_SMAD4_HETEROTRIMER		48	-0.317293	-1.06669	0.366826	0.799111	1	5524	tags=48%, list=34%, signal=73%
REACTOME_HOMOLOGY_DIRECTED_REPAIR	REACTOME_HOMOLOGY_DIRECTED_REPAIR		100	-0.283238	-1.06619	0.339181	0.798088	1	4362	tags=34%, list=27%, signal=46%
REACTOME_CELL_SURFACE_INTERACTIONS_AT_THE_VASCULAR_WALL	REACTOME_CELL_SURFACE_INTERACTIONS_AT_THE_VASCULAR_WALL		94	-0.285163	-1.06484	0.340426	0.799466	1	2529	tags=22%, list=16%, signal=26%
REACTOME_ASPARAGINE_N_LINKED_GLYCOSYLATION	REACTOME_ASPARAGINE_N_LINKED_GLYCOSYLATION		279	-0.249245	-1.06394	0.326303	0.799339	1	2114	tags=15%, list=13%, signal=17%
REACTOME_REGULATION_OF_ENDOGENOUS_RETROELEMENTS	REACTOME_REGULATION_OF_ENDOGENOUS_RETROELEMENTS		76	-0.293039	-1.06351	0.357759	0.797952	1	5065	tags=43%, list=31%, signal=63%
REACTOME_KEAP1_NFE2L2_PATHWAY	REACTOME_KEAP1_NFE2L2_PATHWAY		107	-0.280476	-1.06254	0.353712	0.798207	1	3767	tags=23%, list=23%, signal=30%
REACTOME_N_GLYCAN_TRIMMING_IN_THE_ER_AND_CALNEXIN_CALRETICULIN_CYCLE	REACTOME_N_GLYCAN_TRIMMING_IN_THE_ER_AND_CALNEXIN_CALRETICULIN_CYCLE		34	-0.338376	-1.06239	0.365	0.79596	1	4425	tags=38%, list=27%, signal=53%
REACTOME_ACTIVATION_OF_ATR_IN_RESPONSE_TO_REPLICATION_STRESS	REACTOME_ACTIVATION_OF_ATR_IN_RESPONSE_TO_REPLICATION_STRESS		37	-0.330111	-1.0553	0.4	0.814712	1	4473	tags=41%, list=28%, signal=56%
REACTOME_TP53_REGULATES_TRANSCRIPTION_OF_CELL_DEATH_GENES	REACTOME_TP53_REGULATES_TRANSCRIPTION_OF_CELL_DEATH_GENES		39	-0.335236	-1.05073	0.385965	0.825958	1	3572	tags=28%, list=22%, signal=36%
REACTOME_FCERI_MEDIATED_CA_2_MOBILIZATION	REACTOME_FCERI_MEDIATED_CA_2_MOBILIZATION		26	-0.358197	-1.05051	0.388889	0.82387	1	2877	tags=35%, list=18%, signal=42%
REACTOME_SIGNALING_BY_TGFBR3	REACTOME_SIGNALING_BY_TGFBR3		39	-0.328773	-1.04908	0.383305	0.825545	1	3607	tags=31%, list=22%, signal=40%
REACTOME_ATP_DEPENDENT_CHROMATIN_REMODELERS	REACTOME_ATP_DEPENDENT_CHROMATIN_REMODELERS		28	-0.354209	-1.04888	0.382496	0.823318	1	3423	tags=32%, list=21%, signal=41%
REACTOME_SARS_COV_1_TARGETS_HOST_INTRACELLULAR_SIGNALLING_AND_REGULATORY_PATHWAYS	REACTOME_SARS_COV_1_TARGETS_HOST_INTRACELLULAR_SIGNALLING_AND_REGULATORY_PATHWAYS		16	-0.39529	-1.04485	0.406082	0.83332	1	5263	tags=50%, list=33%, signal=74%
REACTOME_TRANSCRIPTIONAL_REGULATION_BY_RUNX1	REACTOME_TRANSCRIPTIONAL_REGULATION_BY_RUNX1		146	-0.260296	-1.03713	0.374294	0.85507	1	2704	tags=18%, list=17%, signal=22%
REACTOME_SPHINGOLIPID_DE_NOVO_BIOSYNTHESIS	REACTOME_SPHINGOLIPID_DE_NOVO_BIOSYNTHESIS		31	-0.338828	-1.03696	0.405	0.852835	1	1616	tags=19%, list=10%, signal=21%
REACTOME_TRNA_MODIFICATION_IN_THE_NUCLEUS_AND_CYTOSOL	REACTOME_TRNA_MODIFICATION_IN_THE_NUCLEUS_AND_CYTOSOL		40	-0.318671	-1.03695	0.396774	0.850046	1	4073	tags=38%, list=25%, signal=50%
REACTOME_REGULATION_OF_TP53_ACTIVITY_THROUGH_PHOSPHORYLATION	REACTOME_REGULATION_OF_TP53_ACTIVITY_THROUGH_PHOSPHORYLATION		87	-0.275164	-1.03555	0.393759	0.85149	1	3530	tags=28%, list=22%, signal=35%
REACTOME_EFFECTS_OF_PIP2_HYDROLYSIS	REACTOME_EFFECTS_OF_PIP2_HYDROLYSIS		23	-0.359481	-1.03447	0.412052	0.852074	1	612	tags=17%, list=4%, signal=18%
REACTOME_SIALIC_ACID_METABOLISM	REACTOME_SIALIC_ACID_METABOLISM		24	-0.355675	-1.0311	0.431065	0.859491	1	268	tags=8%, list=2%, signal=8%
REACTOME_KERATINIZATION	REACTOME_KERATINIZATION		47	-0.310156	-1.02881	0.412141	0.863599	1	390	tags=9%, list=2%, signal=9%
REACTOME_INTERLEUKIN_12_SIGNALING	REACTOME_INTERLEUKIN_12_SIGNALING		40	-0.318981	-1.02649	0.392581	0.868084	1	5652	tags=43%, list=35%, signal=65%
REACTOME_TRANSCRIPTIONAL_REGULATION_OF_WHITE_ADIPOCYTE_DIFFERENTIATION	REACTOME_TRANSCRIPTIONAL_REGULATION_OF_WHITE_ADIPOCYTE_DIFFERENTIATION		76	-0.278519	-1.02562	0.404692	0.867969	1	3572	tags=32%, list=22%, signal=40%
REACTOME_SIGNALING_BY_ACTIVIN	REACTOME_SIGNALING_BY_ACTIVIN		17	-0.388822	-1.02381	0.443493	0.87074	1	1595	tags=24%, list=10%, signal=26%
REACTOME_DISEASES_OF_SIGNAL_TRANSDUCTION_BY_GROWTH_FACTOR_RECEPTORS_AND_SECOND_MESSENGERS	REACTOME_DISEASES_OF_SIGNAL_TRANSDUCTION_BY_GROWTH_FACTOR_RECEPTORS_AND_SECOND_MESSENGERS		394	-0.229677	-1.02175	0.421296	0.874366	1	3152	tags=20%, list=20%, signal=25%
REACTOME_MEIOTIC_SYNAPSIS	REACTOME_MEIOTIC_SYNAPSIS		27	-0.347067	-1.02125	0.441899	0.873114	1	2807	tags=30%, list=17%, signal=36%
REACTOME_NUCLEAR_RECEPTOR_TRANSCRIPTION_PATHWAY	REACTOME_NUCLEAR_RECEPTOR_TRANSCRIPTION_PATHWAY		37	-0.324863	-1.02102	0.436306	0.871016	1	840	tags=11%, list=5%, signal=11%
REACTOME_REGULATION_OF_TP53_ACTIVITY	REACTOME_REGULATION_OF_TP53_ACTIVITY		148	-0.254415	-1.01942	0.418573	0.873284	1	3530	tags=23%, list=22%, signal=29%
REACTOME_NOTCH1_INTRACELLULAR_DOMAIN_REGULATES_TRANSCRIPTION	REACTOME_NOTCH1_INTRACELLULAR_DOMAIN_REGULATES_TRANSCRIPTION		46	-0.30685	-1.01849	0.424723	0.873254	1	3572	tags=37%, list=22%, signal=47%
REACTOME_GENE_AND_PROTEIN_EXPRESSION_BY_JAK_STAT_SIGNALING_AFTER_INTERLEUKIN_12_STIMULATION	REACTOME_GENE_AND_PROTEIN_EXPRESSION_BY_JAK_STAT_SIGNALING_AFTER_INTERLEUKIN_12_STIMULATION		33	-0.331227	-1.01801	0.456198	0.871949	1	17	tags=3%, list=0%, signal=3%
REACTOME_PI_METABOLISM	REACTOME_PI_METABOLISM		76	-0.284552	-1.01775	0.437781	0.870007	1	3184	tags=29%, list=20%, signal=36%
REACTOME_TOLL_LIKE_RECEPTOR_9_TLR9_CASCADE	REACTOME_TOLL_LIKE_RECEPTOR_9_TLR9_CASCADE		102	-0.26641	-1.01713	0.427184	0.869081	1	2645	tags=19%, list=16%, signal=22%
REACTOME_SIGNAL_AMPLIFICATION	REACTOME_SIGNAL_AMPLIFICATION		26	-0.341479	-1.01309	0.461929	0.878802	1	733	tags=12%, list=5%, signal=12%
REACTOME_MATURATION_OF_SARS_COV_2_NUCLEOPROTEIN	REACTOME_MATURATION_OF_SARS_COV_2_NUCLEOPROTEIN		15	-0.392451	-1.00821	0.446886	0.891066	1	2405	tags=20%, list=15%, signal=23%
REACTOME_G_BETA_GAMMA_SIGNALLING_THROUGH_CDC42	REACTOME_G_BETA_GAMMA_SIGNALLING_THROUGH_CDC42		17	-0.382481	-1.0079	0.446429	0.889176	1	700	tags=12%, list=4%, signal=12%
REACTOME_TP53_REGULATES_TRANSCRIPTION_OF_GENES_INVOLVED_IN_CYTOCHROME_C_RELEASE	REACTOME_TP53_REGULATES_TRANSCRIPTION_OF_GENES_INVOLVED_IN_CYTOCHROME_C_RELEASE		17	-0.383037	-1.00703	0.466786	0.888965	1	3572	tags=29%, list=22%, signal=38%
REACTOME_SENESCENCE_ASSOCIATED_SECRETORY_PHENOTYPE_SASP	REACTOME_SENESCENCE_ASSOCIATED_SECRETORY_PHENOTYPE_SASP		48	-0.302491	-1.00625	0.443598	0.888603	1	1204	tags=13%, list=7%, signal=13%
REACTOME_PHASE_II_CONJUGATION_OF_COMPOUNDS	REACTOME_PHASE_II_CONJUGATION_OF_COMPOUNDS		60	-0.28642	-1.00615	0.452308	0.886191	1	3119	tags=27%, list=19%, signal=33%
REACTOME_INTERFERON_SIGNALING	REACTOME_INTERFERON_SIGNALING		224	-0.237318	-1.00614	0.463636	0.883496	1	4931	tags=34%, list=31%, signal=48%
REACTOME_TURBULENT_OSCILLATORY_DISTURBED_FLOW_SHEAR_STRESS_ACTIVATES_SIGNALING_BY_PIEZO1_AND_INTEGRINS_IN_ENDOTHELIAL_CELLS	REACTOME_TURBULENT_OSCILLATORY_DISTURBED_FLOW_SHEAR_STRESS_ACTIVATES_SIGNALING_BY_PIEZO1_AND_INTEGRINS_IN_ENDOTHELIAL_CELLS		31	-0.325093	-1.0037	0.457711	0.888054	1	2900	tags=29%, list=18%, signal=35%
REACTOME_POST_TRANSLATIONAL_MODIFICATION_SYNTHESIS_OF_GPI_ANCHORED_PROTEINS	REACTOME_POST_TRANSLATIONAL_MODIFICATION_SYNTHESIS_OF_GPI_ANCHORED_PROTEINS		56	-0.290639	-1.00137	0.454114	0.892397	1	859	tags=11%, list=5%, signal=11%
REACTOME_RIP_MEDIATED_NFKB_ACTIVATION_VIA_ZBP1	REACTOME_RIP_MEDIATED_NFKB_ACTIVATION_VIA_ZBP1		15	-0.398167	-1.00125	0.456014	0.89001	1	827	tags=13%, list=5%, signal=14%
REACTOME_SHC1_EVENTS_IN_ERBB2_SIGNALING	REACTOME_SHC1_EVENTS_IN_ERBB2_SIGNALING		18	-0.370259	-0.999645	0.449123	0.892021	1	1175	tags=17%, list=7%, signal=18%
REACTOME_SUMOYLATION_OF_RNA_BINDING_PROTEINS	REACTOME_SUMOYLATION_OF_RNA_BINDING_PROTEINS		45	-0.303276	-0.998425	0.470113	0.893039	1	5801	tags=47%, list=36%, signal=73%
REACTOME_CELL_JUNCTION_ORGANIZATION	REACTOME_CELL_JUNCTION_ORGANIZATION		79	-0.272527	-0.997079	0.460993	0.894688	1	2682	tags=24%, list=17%, signal=29%
REACTOME_FCGR3A_MEDIATED_IL10_SYNTHESIS	REACTOME_FCGR3A_MEDIATED_IL10_SYNTHESIS		25	-0.344832	-0.996412	0.464646	0.894042	1	1788	tags=20%, list=11%, signal=22%
REACTOME_HDMS_DEMETHYLATE_HISTONES	REACTOME_HDMS_DEMETHYLATE_HISTONES		20	-0.360831	-0.994398	0.466443	0.897456	1	5559	tags=45%, list=34%, signal=69%
REACTOME_M_DECAY_DEGRADATION_OF_MATERNAL_MRNAS_BY_MATERNALLY_STORED_FACTORS	REACTOME_M_DECAY_DEGRADATION_OF_MATERNAL_MRNAS_BY_MATERNALLY_STORED_FACTORS		26	-0.332696	-0.988104	0.460616	0.914378	1	4072	tags=31%, list=25%, signal=41%
REACTOME_SUMOYLATION_OF_INTRACELLULAR_RECEPTORS	REACTOME_SUMOYLATION_OF_INTRACELLULAR_RECEPTORS		24	-0.348728	-0.9863	0.496732	0.917055	1	1770	tags=17%, list=11%, signal=19%
REACTOME_TRANSCRIPTIONAL_REGULATION_BY_SMALL_RNAS	REACTOME_TRANSCRIPTIONAL_REGULATION_BY_SMALL_RNAS		45	-0.2975	-0.984536	0.495312	0.919732	1	5350	tags=44%, list=33%, signal=66%
REACTOME_ADIPOGENESIS	REACTOME_ADIPOGENESIS		96	-0.26171	-0.983046	0.484507	0.921557	1	3572	tags=28%, list=22%, signal=36%
REACTOME_REGULATION_OF_LIPID_METABOLISM_BY_PPARALPHA	REACTOME_REGULATION_OF_LIPID_METABOLISM_BY_PPARALPHA		106	-0.258399	-0.981884	0.4782	0.922222	1	3607	tags=30%, list=22%, signal=39%
REACTOME_TRANSLESION_SYNTHESIS_BY_POLH	REACTOME_TRANSLESION_SYNTHESIS_BY_POLH		18	-0.365959	-0.981439	0.493671	0.920803	1	3118	tags=28%, list=19%, signal=34%
REACTOME_METABOLISM_OF_PORPHYRINS	REACTOME_METABOLISM_OF_PORPHYRINS		21	-0.347998	-0.981401	0.468013	0.918241	1	1330	tags=14%, list=8%, signal=16%
REACTOME_ATF4_ACTIVATES_GENES_IN_RESPONSE_TO_ENDOPLASMIC_RETICULUM_STRESS	REACTOME_ATF4_ACTIVATES_GENES_IN_RESPONSE_TO_ENDOPLASMIC_RETICULUM_STRESS		26	-0.332702	-0.979362	0.467487	0.921965	1	4809	tags=38%, list=30%, signal=55%
REACTOME_NOTCH_HLH_TRANSCRIPTION_PATHWAY	REACTOME_NOTCH_HLH_TRANSCRIPTION_PATHWAY		28	-0.325198	-0.978032	0.481356	0.92321	1	3128	tags=39%, list=19%, signal=49%
REACTOME_DOWNREGULATION_OF_SMAD2_3_SMAD4_TRANSCRIPTIONAL_ACTIVITY	REACTOME_DOWNREGULATION_OF_SMAD2_3_SMAD4_TRANSCRIPTIONAL_ACTIVITY		30	-0.315945	-0.97536	0.476351	0.928423	1	6246	tags=57%, list=39%, signal=92%
REACTOME_RORA_B_C_AND_NR1D1_REV_ERBA_REGULATE_GENE_EXPRESSION	REACTOME_RORA_B_C_AND_NR1D1_REV_ERBA_REGULATE_GENE_EXPRESSION		25	-0.341688	-0.975057	0.492035	0.926614	1	3572	tags=40%, list=22%, signal=51%
REACTOME_DIFFERENTIATION_OF_KERATINOCYTES_IN_INTERFOLLICULAR_EPIDERMIS_IN_MAMMALIAN_SKIN	REACTOME_DIFFERENTIATION_OF_KERATINOCYTES_IN_INTERFOLLICULAR_EPIDERMIS_IN_MAMMALIAN_SKIN		22	-0.344373	-0.973692	0.492091	0.927932	1	931	tags=23%, list=6%, signal=24%
REACTOME_BMAL1_CLOCK_NPAS2_ACTIVATES_CIRCADIAN_EXPRESSION	REACTOME_BMAL1_CLOCK_NPAS2_ACTIVATES_CIRCADIAN_EXPRESSION		21	-0.351299	-0.97305	0.508503	0.927191	1	3572	tags=48%, list=22%, signal=61%
REACTOME_SENSORY_PROCESSING_OF_SOUND	REACTOME_SENSORY_PROCESSING_OF_SOUND		50	-0.282533	-0.971249	0.497638	0.929827	1	1966	tags=14%, list=12%, signal=16%
REACTOME_CO_STIMULATION_BY_CD28	REACTOME_CO_STIMULATION_BY_CD28		43	-0.296964	-0.96978	0.501634	0.931663	1	2877	tags=23%, list=18%, signal=28%
REACTOME_SIGNALING_BY_ALK	REACTOME_SIGNALING_BY_ALK		23	-0.336332	-0.967163	0.505863	0.936793	1	3142	tags=22%, list=19%, signal=27%
REACTOME_VIRAL_MESSENGER_RNA_SYNTHESIS	REACTOME_VIRAL_MESSENGER_RNA_SYNTHESIS		42	-0.297505	-0.966312	0.514151	0.936738	1	5350	tags=45%, list=33%, signal=67%
REACTOME_CHROMATIN_ORGANIZATION	REACTOME_CHROMATIN_ORGANIZATION		204	-0.231995	-0.96126	0.549745	0.949041	1	3608	tags=24%, list=22%, signal=31%
REACTOME_FORMATION_OF_NEURONAL_PROGENITOR_AND_NEURONAL_BAF_NPBAF_AND_NBAF	REACTOME_FORMATION_OF_NEURONAL_PROGENITOR_AND_NEURONAL_BAF_NPBAF_AND_NBAF		24	-0.33621	-0.960888	0.503311	0.947434	1	3423	tags=29%, list=21%, signal=37%
REACTOME_PROCESSING_OF_DNA_DOUBLE_STRAND_BREAK_ENDS	REACTOME_PROCESSING_OF_DNA_DOUBLE_STRAND_BREAK_ENDS		59	-0.276067	-0.960295	0.530421	0.946443	1	3431	tags=27%, list=21%, signal=34%
REACTOME_NUCLEAR_EVENTS_KINASE_AND_TRANSCRIPTION_FACTOR_ACTIVATION	REACTOME_NUCLEAR_EVENTS_KINASE_AND_TRANSCRIPTION_FACTOR_ACTIVATION		58	-0.276685	-0.959352	0.524691	0.946583	1	1854	tags=14%, list=11%, signal=16%
REACTOME_CILIUM_ASSEMBLY	REACTOME_CILIUM_ASSEMBLY		173	-0.234532	-0.956063	0.549223	0.953525	1	3758	tags=26%, list=23%, signal=34%
REACTOME_SIGNALING_BY_THE_B_CELL_RECEPTOR_BCR	REACTOME_SIGNALING_BY_THE_B_CELL_RECEPTOR_BCR		90	-0.256522	-0.952163	0.54717	0.962208	1	2230	tags=16%, list=14%, signal=18%
REACTOME_DOWNSTREAM_SIGNAL_TRANSDUCTION	REACTOME_DOWNSTREAM_SIGNAL_TRANSDUCTION		28	-0.322975	-0.950412	0.501603	0.964814	1	5218	tags=43%, list=32%, signal=63%
REACTOME_RUNX2_REGULATES_BONE_DEVELOPMENT	REACTOME_RUNX2_REGULATES_BONE_DEVELOPMENT		27	-0.320752	-0.947632	0.551664	0.970291	1	3893	tags=33%, list=24%, signal=44%
REACTOME_FANCONI_ANEMIA_PATHWAY	REACTOME_FANCONI_ANEMIA_PATHWAY		34	-0.304823	-0.946735	0.527961	0.970117	1	3575	tags=32%, list=22%, signal=41%
REACTOME_CA2_PATHWAY	REACTOME_CA2_PATHWAY		56	-0.275845	-0.9462	0.56383	0.968971	1	5454	tags=50%, list=34%, signal=75%
REACTOME_NONHOMOLOGOUS_END_JOINING_NHEJ	REACTOME_NONHOMOLOGOUS_END_JOINING_NHEJ		30	-0.314688	-0.944026	0.545763	0.972648	1	3677	tags=33%, list=23%, signal=43%
REACTOME_FOXO_MEDIATED_TRANSCRIPTION	REACTOME_FOXO_MEDIATED_TRANSCRIPTION		53	-0.275514	-0.943175	0.567278	0.972479	1	5528	tags=47%, list=34%, signal=71%
REACTOME_RND1_GTPASE_CYCLE	REACTOME_RND1_GTPASE_CYCLE		39	-0.297739	-0.942941	0.553846	0.9705	1	5227	tags=51%, list=32%, signal=76%
REACTOME_METABOLISM_OF_AMINO_ACIDS_AND_DERIVATIVES	REACTOME_METABOLISM_OF_AMINO_ACIDS_AND_DERIVATIVES		283	-0.218381	-0.942798	0.631206	0.968255	1	2458	tags=13%, list=15%, signal=16%
REACTOME_FORMATION_OF_THE_BETA_CATENIN_TCF_TRANSACTIVATING_COMPLEX	REACTOME_FORMATION_OF_THE_BETA_CATENIN_TCF_TRANSACTIVATING_COMPLEX		29	-0.316725	-0.939272	0.533113	0.97606	1	3572	tags=28%, list=22%, signal=35%
REACTOME_INTEGRATION_OF_ENERGY_METABOLISM	REACTOME_INTEGRATION_OF_ENERGY_METABOLISM		79	-0.260411	-0.938725	0.566176	0.975017	1	1165	tags=10%, list=7%, signal=11%
REACTOME_STIMULI_SENSING_CHANNELS	REACTOME_STIMULI_SENSING_CHANNELS		67	-0.265392	-0.937737	0.563718	0.975272	1	569	tags=7%, list=4%, signal=8%
REACTOME_MAP3K8_TPL2_DEPENDENT_MAPK1_3_ACTIVATION	REACTOME_MAP3K8_TPL2_DEPENDENT_MAPK1_3_ACTIVATION		16	-0.350175	-0.936741	0.547273	0.975627	1	3995	tags=31%, list=25%, signal=41%
REACTOME_TRIGLYCERIDE_CATABOLISM	REACTOME_TRIGLYCERIDE_CATABOLISM		15	-0.364884	-0.934513	0.541071	0.979391	1	1457	tags=20%, list=9%, signal=22%
REACTOME_NUCLEOTIDE_CATABOLISM	REACTOME_NUCLEOTIDE_CATABOLISM		26	-0.3155	-0.933402	0.552	0.979957	1	2157	tags=27%, list=13%, signal=31%
REACTOME_GLYCOSPHINGOLIPID_BIOSYNTHESIS	REACTOME_GLYCOSPHINGOLIPID_BIOSYNTHESIS		18	-0.351071	-0.932034	0.557432	0.981182	1	2097	tags=28%, list=13%, signal=32%
REACTOME_RSV_HOST_INTERACTIONS	REACTOME_RSV_HOST_INTERACTIONS		74	-0.261081	-0.931457	0.580303	0.980247	1	3753	tags=27%, list=23%, signal=35%
REACTOME_SARS_COV_2_INFECTION	REACTOME_SARS_COV_2_INFECTION		263	-0.219687	-0.930417	0.623296	0.980683	1	2690	tags=17%, list=17%, signal=20%
REACTOME_NUCLEAR_ENVELOPE_BREAKDOWN	REACTOME_NUCLEAR_ENVELOPE_BREAKDOWN		50	-0.274858	-0.930177	0.572086	0.978746	1	5350	tags=50%, list=33%, signal=75%
REACTOME_TRIGLYCERIDE_METABOLISM	REACTOME_TRIGLYCERIDE_METABOLISM		24	-0.322028	-0.928699	0.563636	0.980478	1	1457	tags=17%, list=9%, signal=18%
REACTOME_TRANSCRIPTIONAL_REGULATION_BY_VENTX	REACTOME_TRANSCRIPTIONAL_REGULATION_BY_VENTX		37	-0.288476	-0.926902	0.559105	0.98301	1	3395	tags=27%, list=21%, signal=34%
REACTOME_SIGNALING_BY_NODAL	REACTOME_SIGNALING_BY_NODAL		16	-0.357063	-0.926854	0.580034	0.980528	1	610	tags=13%, list=4%, signal=13%
REACTOME_ABC_TRANSPORTER_DISORDERS	REACTOME_ABC_TRANSPORTER_DISORDERS		57	-0.265172	-0.926654	0.575486	0.978474	1	2964	tags=16%, list=18%, signal=19%
REACTOME_TRNA_PROCESSING	REACTOME_TRNA_PROCESSING		102	-0.241648	-0.926484	0.595556	0.976353	1	4631	tags=32%, list=29%, signal=45%
REACTOME_SIGNALING_BY_FGFR	REACTOME_SIGNALING_BY_FGFR		73	-0.255137	-0.926174	0.572948	0.974701	1	2309	tags=14%, list=14%, signal=16%
REACTOME_RESPIRATORY_SYNCYTIAL_VIRUS_INFECTION_PATHWAY	REACTOME_RESPIRATORY_SYNCYTIAL_VIRUS_INFECTION_PATHWAY		97	-0.246427	-0.923503	0.608128	0.979573	1	3760	tags=25%, list=23%, signal=32%
REACTOME_G_ALPHA_Z_SIGNALLING_EVENTS	REACTOME_G_ALPHA_Z_SIGNALLING_EVENTS		35	-0.291014	-0.920697	0.58147	0.985095	1	700	tags=9%, list=4%, signal=9%
REACTOME_G2_M_DNA_DAMAGE_CHECKPOINT	REACTOME_G2_M_DNA_DAMAGE_CHECKPOINT		58	-0.265482	-0.919426	0.583964	0.986201	1	3691	tags=28%, list=23%, signal=36%
REACTOME_SIGNALING_BY_BRAF_AND_RAF1_FUSIONS	REACTOME_SIGNALING_BY_BRAF_AND_RAF1_FUSIONS		59	-0.263612	-0.917753	0.594801	0.988201	1	4624	tags=39%, list=29%, signal=54%
REACTOME_DOWNSTREAM_TCR_SIGNALING	REACTOME_DOWNSTREAM_TCR_SIGNALING		68	-0.256925	-0.917693	0.620329	0.985807	1	827	tags=7%, list=5%, signal=8%
REACTOME_DOWNREGULATION_OF_ERBB2_SIGNALING	REACTOME_DOWNREGULATION_OF_ERBB2_SIGNALING		24	-0.322446	-0.917465	0.577855	0.983874	1	1175	tags=13%, list=7%, signal=13%
REACTOME_TCF_DEPENDENT_SIGNALING_IN_RESPONSE_TO_WNT	REACTOME_TCF_DEPENDENT_SIGNALING_IN_RESPONSE_TO_WNT		136	-0.229668	-0.915071	0.637108	0.988094	1	3724	tags=20%, list=23%, signal=26%
REACTOME_ORGANELLE_BIOGENESIS_AND_MAINTENANCE	REACTOME_ORGANELLE_BIOGENESIS_AND_MAINTENANCE		244	-0.217137	-0.913254	0.697201	0.990495	1	3617	tags=24%, list=22%, signal=30%
REACTOME_INTERLEUKIN_6_FAMILY_SIGNALING	REACTOME_INTERLEUKIN_6_FAMILY_SIGNALING		21	-0.327488	-0.913004	0.554054	0.988677	1	2466	tags=24%, list=15%, signal=28%
REACTOME_ER_TO_GOLGI_ANTEROGRADE_TRANSPORT	REACTOME_ER_TO_GOLGI_ANTEROGRADE_TRANSPORT		143	-0.228716	-0.911752	0.632929	0.989649	1	2114	tags=14%, list=13%, signal=16%
REACTOME_CLASS_I_MHC_MEDIATED_ANTIGEN_PROCESSING_PRESENTATION	REACTOME_CLASS_I_MHC_MEDIATED_ANTIGEN_PROCESSING_PRESENTATION		336	-0.206025	-0.911034	0.713287	0.989109	1	3496	tags=21%, list=22%, signal=27%
REACTOME_INFLAMMASOMES	REACTOME_INFLAMMASOMES		19	-0.337593	-0.910235	0.578761	0.988901	1	1432	tags=21%, list=9%, signal=23%
REACTOME_INTERLEUKIN_RECEPTOR_SHC_SIGNALING	REACTOME_INTERLEUKIN_RECEPTOR_SHC_SIGNALING		20	-0.332253	-0.909198	0.603419	0.989236	1	913	tags=15%, list=6%, signal=16%
REACTOME_SIGNALING_BY_NOTCH1	REACTOME_SIGNALING_BY_NOTCH1		69	-0.258899	-0.906156	0.611783	0.995157	1	4101	tags=36%, list=25%, signal=48%
REACTOME_REGULATION_OF_RUNX2_EXPRESSION_AND_ACTIVITY	REACTOME_REGULATION_OF_RUNX2_EXPRESSION_AND_ACTIVITY		54	-0.263323	-0.89504	0.631415	1	1	654	tags=6%, list=4%, signal=6%
REACTOME_RAS_PROCESSING	REACTOME_RAS_PROCESSING		23	-0.314574	-0.894763	0.622144	1	1	340	tags=9%, list=2%, signal=9%
REACTOME_RUNX1_INTERACTS_WITH_CO_FACTORS_WHOSE_PRECISE_EFFECT_ON_RUNX1_TARGETS_IS_NOT_KNOWN	REACTOME_RUNX1_INTERACTS_WITH_CO_FACTORS_WHOSE_PRECISE_EFFECT_ON_RUNX1_TARGETS_IS_NOT_KNOWN		36	-0.279483	-0.893766	0.595847	1	1	3342	tags=25%, list=21%, signal=31%
REACTOME_HS_GAG_BIOSYNTHESIS	REACTOME_HS_GAG_BIOSYNTHESIS		23	-0.307963	-0.893293	0.603279	1	1	1183	tags=17%, list=7%, signal=19%
REACTOME_REGULATED_NECROSIS	REACTOME_REGULATED_NECROSIS		50	-0.261836	-0.892996	0.627068	1	1	2260	tags=14%, list=14%, signal=16%
REACTOME_METABOLISM_OF_COFACTORS	REACTOME_METABOLISM_OF_COFACTORS		23	-0.314081	-0.892914	0.58938	1	1	484	tags=9%, list=3%, signal=9%
REACTOME_DARPP_32_EVENTS	REACTOME_DARPP_32_EVENTS		22	-0.310259	-0.892161	0.628722	1	1	1858	tags=14%, list=11%, signal=15%
REACTOME_DEACTIVATION_OF_THE_BETA_CATENIN_TRANSACTIVATING_COMPLEX	REACTOME_DEACTIVATION_OF_THE_BETA_CATENIN_TRANSACTIVATING_COMPLEX		37	-0.280794	-0.892043	0.614148	1	1	3691	tags=22%, list=23%, signal=28%
REACTOME_INTERLEUKIN_3_INTERLEUKIN_5_AND_GM_CSF_SIGNALING	REACTOME_INTERLEUKIN_3_INTERLEUKIN_5_AND_GM_CSF_SIGNALING		38	-0.282413	-0.890014	0.63099	1	1	2999	tags=24%, list=19%, signal=29%
REACTOME_RHOH_GTPASE_CYCLE	REACTOME_RHOH_GTPASE_CYCLE		32	-0.290904	-0.888906	0.622735	1	1	3124	tags=31%, list=19%, signal=39%
REACTOME_HCMV_EARLY_EVENTS	REACTOME_HCMV_EARLY_EVENTS		67	-0.249225	-0.888547	0.665198	1	1	5350	tags=37%, list=33%, signal=56%
REACTOME_FGFR1_MUTANT_RECEPTOR_ACTIVATION	REACTOME_FGFR1_MUTANT_RECEPTOR_ACTIVATION		23	-0.30592	-0.88543	0.626736	1	1	2303	tags=22%, list=14%, signal=25%
REACTOME_CYCLIN_D_ASSOCIATED_EVENTS_IN_G1	REACTOME_CYCLIN_D_ASSOCIATED_EVENTS_IN_G1		45	-0.265665	-0.884066	0.646859	1	1	4142	tags=31%, list=26%, signal=42%
REACTOME_BBSOME_MEDIATED_CARGO_TARGETING_TO_CILIUM	REACTOME_BBSOME_MEDIATED_CARGO_TARGETING_TO_CILIUM		20	-0.32465	-0.88347	0.631858	1	1	3758	tags=35%, list=23%, signal=46%
REACTOME_METALLOPROTEASE_DUBS	REACTOME_METALLOPROTEASE_DUBS		17	-0.331011	-0.882122	0.628975	1	1	3724	tags=35%, list=23%, signal=46%
REACTOME_HIGH_LAMINAR_FLOW_SHEAR_STRESS_ACTIVATES_SIGNALING_BY_PIEZO1_AND_PECAM1_CDH5_KDR_IN_ENDOTHELIAL_CELLS	REACTOME_HIGH_LAMINAR_FLOW_SHEAR_STRESS_ACTIVATES_SIGNALING_BY_PIEZO1_AND_PECAM1_CDH5_KDR_IN_ENDOTHELIAL_CELLS		57	-0.252683	-0.879068	0.669243	1	1	3465	tags=25%, list=21%, signal=31%
REACTOME_NUCLEAR_EVENTS_STIMULATED_BY_ALK_SIGNALING_IN_CANCER	REACTOME_NUCLEAR_EVENTS_STIMULATED_BY_ALK_SIGNALING_IN_CANCER		29	-0.289896	-0.877363	0.616438	1	1	2682	tags=24%, list=17%, signal=29%
REACTOME_PROGRAMMED_CELL_DEATH	REACTOME_PROGRAMMED_CELL_DEATH		174	-0.215297	-0.876924	0.729551	1	1	3777	tags=20%, list=23%, signal=26%
REACTOME_COOPERATION_OF_PDCL_PHLP1_AND_TRIC_CCT_IN_G_PROTEIN_BETA_FOLDING	REACTOME_COOPERATION_OF_PDCL_PHLP1_AND_TRIC_CCT_IN_G_PROTEIN_BETA_FOLDING		32	-0.2815	-0.87518	0.639033	1	1	733	tags=9%, list=5%, signal=10%
REACTOME_METABOLISM_OF_CARBOHYDRATES_AND_CARBOHYDRATE_DERIVATIVES	REACTOME_METABOLISM_OF_CARBOHYDRATES_AND_CARBOHYDRATE_DERIVATIVES		233	-0.205706	-0.872738	0.757962	1	1	1693	tags=12%, list=10%, signal=13%
REACTOME_SOMITOGENESIS	REACTOME_SOMITOGENESIS		40	-0.27078	-0.871575	0.652893	1	1	356	tags=5%, list=2%, signal=5%
REACTOME_ZBP1_DAI_MEDIATED_INDUCTION_OF_TYPE_I_IFNS	REACTOME_ZBP1_DAI_MEDIATED_INDUCTION_OF_TYPE_I_IFNS		18	-0.329823	-0.87107	0.619529	1	1	827	tags=11%, list=5%, signal=12%
REACTOME_INTRACELLULAR_SIGNALING_BY_SECOND_MESSENGERS	REACTOME_INTRACELLULAR_SIGNALING_BY_SECOND_MESSENGERS		255	-0.203355	-0.869217	0.782238	1	1	1575	tags=8%, list=10%, signal=9%
REACTOME_SNRNP_ASSEMBLY	REACTOME_SNRNP_ASSEMBLY		52	-0.257302	-0.868707	0.667688	1	1	5350	tags=40%, list=33%, signal=60%
REACTOME_VXPX_CARGO_TARGETING_TO_CILIUM	REACTOME_VXPX_CARGO_TARGETING_TO_CILIUM		18	-0.322455	-0.867419	0.661261	1	1	4187	tags=39%, list=26%, signal=52%
REACTOME_DNA_REPAIR	REACTOME_DNA_REPAIR		270	-0.20361	-0.867041	0.806258	1	1	3688	tags=25%, list=23%, signal=32%
REACTOME_SYNTHESIS_OF_PIPS_AT_THE_EARLY_ENDOSOME_MEMBRANE	REACTOME_SYNTHESIS_OF_PIPS_AT_THE_EARLY_ENDOSOME_MEMBRANE		16	-0.325779	-0.854102	0.684122	1	1	3577	tags=31%, list=22%, signal=40%
REACTOME_ROLE_OF_PHOSPHOLIPIDS_IN_PHAGOCYTOSIS	REACTOME_ROLE_OF_PHOSPHOLIPIDS_IN_PHAGOCYTOSIS		18	-0.325778	-0.853764	0.665535	1	1	1788	tags=22%, list=11%, signal=25%
REACTOME_PCNA_DEPENDENT_LONG_PATCH_BASE_EXCISION_REPAIR	REACTOME_PCNA_DEPENDENT_LONG_PATCH_BASE_EXCISION_REPAIR		21	-0.309624	-0.853737	0.667832	1	1	3489	tags=29%, list=22%, signal=36%
REACTOME_REGULATION_OF_KIT_SIGNALING	REACTOME_REGULATION_OF_KIT_SIGNALING		15	-0.339194	-0.851735	0.676364	1	1	50	tags=7%, list=0%, signal=7%
REACTOME_BACTERIAL_INFECTION_PATHWAYS	REACTOME_BACTERIAL_INFECTION_PATHWAYS		60	-0.242281	-0.85146	0.729358	1	1	1626	tags=8%, list=10%, signal=9%
REACTOME_TELOMERE_MAINTENANCE	REACTOME_TELOMERE_MAINTENANCE		64	-0.242064	-0.847056	0.721139	1	1	3118	tags=27%, list=19%, signal=33%
REACTOME_CLASS_B_2_SECRETIN_FAMILY_RECEPTORS	REACTOME_CLASS_B_2_SECRETIN_FAMILY_RECEPTORS		52	-0.248613	-0.846159	0.731595	1	1	1415	tags=15%, list=9%, signal=17%
REACTOME_FORMATION_OF_THE_EMBRYONIC_STEM_CELL_BAF_ESBAF_COMPLEX	REACTOME_FORMATION_OF_THE_EMBRYONIC_STEM_CELL_BAF_ESBAF_COMPLEX		19	-0.312652	-0.845238	0.672727	1	1	3068	tags=21%, list=19%, signal=26%
REACTOME_RESOLUTION_OF_AP_SITES_VIA_THE_MULTIPLE_NUCLEOTIDE_PATCH_REPLACEMENT_PATHWAY	REACTOME_RESOLUTION_OF_AP_SITES_VIA_THE_MULTIPLE_NUCLEOTIDE_PATCH_REPLACEMENT_PATHWAY		24	-0.288959	-0.843376	0.685121	1	1	4362	tags=33%, list=27%, signal=46%
REACTOME_TRANSCRIPTIONAL_REGULATION_OF_BROWN_AND_BEIGE_ADIPOCYTE_DIFFERENTIATION	REACTOME_TRANSCRIPTIONAL_REGULATION_OF_BROWN_AND_BEIGE_ADIPOCYTE_DIFFERENTIATION		25	-0.289978	-0.842589	0.686542	1	1	5877	tags=48%, list=36%, signal=75%
REACTOME_MODULATION_OF_HOST_RESPONSES_BY_IFN_STIMULATED_GENES	REACTOME_MODULATION_OF_HOST_RESPONSES_BY_IFN_STIMULATED_GENES		17	-0.314721	-0.841688	0.661404	1	1	2622	tags=29%, list=16%, signal=35%
REACTOME_TRANSCRIPTIONAL_REGULATION_BY_RUNX2	REACTOME_TRANSCRIPTIONAL_REGULATION_BY_RUNX2		95	-0.225044	-0.84143	0.748942	1	1	654	tags=5%, list=4%, signal=5%
REACTOME_SIGNALING_BY_ERBB2	REACTOME_SIGNALING_BY_ERBB2		45	-0.253561	-0.83954	0.730253	1	1	1175	tags=9%, list=7%, signal=10%
REACTOME_SIGNALING_BY_ERYTHROPOIETIN	REACTOME_SIGNALING_BY_ERYTHROPOIETIN		24	-0.286915	-0.838649	0.690017	1	1	4470	tags=33%, list=28%, signal=46%
REACTOME_RAF_INDEPENDENT_MAPK1_3_ACTIVATION	REACTOME_RAF_INDEPENDENT_MAPK1_3_ACTIVATION		22	-0.298241	-0.837426	0.690846	1	1	2309	tags=23%, list=14%, signal=26%
REACTOME_PYRUVATE_METABOLISM	REACTOME_PYRUVATE_METABOLISM		43	-0.250498	-0.836318	0.721582	1	1	2219	tags=14%, list=14%, signal=16%
REACTOME_SUMOYLATION_OF_TRANSCRIPTION_COFACTORS	REACTOME_SUMOYLATION_OF_TRANSCRIPTION_COFACTORS		43	-0.259523	-0.835688	0.73752	1	1	3591	tags=28%, list=22%, signal=36%
REACTOME_NUCLEOTIDE_BINDING_DOMAIN_LEUCINE_RICH_REPEAT_CONTAINING_RECEPTOR_NLR_SIGNALING_PATHWAYS	REACTOME_NUCLEOTIDE_BINDING_DOMAIN_LEUCINE_RICH_REPEAT_CONTAINING_RECEPTOR_NLR_SIGNALING_PATHWAYS		53	-0.245789	-0.835636	0.734756	1	1	2544	tags=19%, list=16%, signal=22%
REACTOME_CELLULAR_SENESCENCE	REACTOME_CELLULAR_SENESCENCE		121	-0.214604	-0.835222	0.785515	1	1	3995	tags=26%, list=25%, signal=35%
REACTOME_GAP_FILLING_DNA_REPAIR_SYNTHESIS_AND_LIGATION_IN_GG_NER	REACTOME_GAP_FILLING_DNA_REPAIR_SYNTHESIS_AND_LIGATION_IN_GG_NER		25	-0.286303	-0.833011	0.686179	1	1	6098	tags=44%, list=38%, signal=71%
REACTOME_PLATELET_SENSITIZATION_BY_LDL	REACTOME_PLATELET_SENSITIZATION_BY_LDL		15	-0.321006	-0.832002	0.681261	1	1	3258	tags=27%, list=20%, signal=33%
REACTOME_COPI_MEDIATED_ANTEROGRADE_TRANSPORT	REACTOME_COPI_MEDIATED_ANTEROGRADE_TRANSPORT		92	-0.222765	-0.831341	0.777286	1	1	1801	tags=11%, list=11%, signal=12%
REACTOME_ANTIGEN_PROCESSING_CROSS_PRESENTATION	REACTOME_ANTIGEN_PROCESSING_CROSS_PRESENTATION		86	-0.224036	-0.827775	0.771049	1	1	1312	tags=7%, list=8%, signal=8%
REACTOME_ION_CHANNEL_TRANSPORT	REACTOME_ION_CHANNEL_TRANSPORT		121	-0.212139	-0.827575	0.818705	1	1	2254	tags=14%, list=14%, signal=16%
REACTOME_SIGNALING_BY_CYTOSOLIC_FGFR1_FUSION_MUTANTS	REACTOME_SIGNALING_BY_CYTOSOLIC_FGFR1_FUSION_MUTANTS		17	-0.311295	-0.824852	0.690167	1	1	2285	tags=18%, list=14%, signal=21%
REACTOME_THE_ROLE_OF_NEF_IN_HIV_1_REPLICATION_AND_DISEASE_PATHOGENESIS	REACTOME_THE_ROLE_OF_NEF_IN_HIV_1_REPLICATION_AND_DISEASE_PATHOGENESIS		23	-0.294374	-0.824148	0.722704	1	1	1876	tags=17%, list=12%, signal=20%
REACTOME_SARS_COV_INFECTIONS	REACTOME_SARS_COV_INFECTIONS		364	-0.188018	-0.822646	0.895047	1	1	3760	tags=21%, list=23%, signal=27%
REACTOME_HATS_ACETYLATE_HISTONES	REACTOME_HATS_ACETYLATE_HISTONES		76	-0.227751	-0.822553	0.79023	1	1	3718	tags=28%, list=23%, signal=36%
REACTOME_INOSITOL_PHOSPHATE_METABOLISM	REACTOME_INOSITOL_PHOSPHATE_METABOLISM		44	-0.250289	-0.821338	0.732283	1	1	1788	tags=16%, list=11%, signal=18%
REACTOME_FC_EPSILON_RECEPTOR_FCERI_SIGNALING	REACTOME_FC_EPSILON_RECEPTOR_FCERI_SIGNALING		110	-0.210096	-0.82019	0.817931	1	1	2230	tags=14%, list=14%, signal=16%
REACTOME_CARGO_TRAFFICKING_TO_THE_PERICILIARY_MEMBRANE	REACTOME_CARGO_TRAFFICKING_TO_THE_PERICILIARY_MEMBRANE		45	-0.250716	-0.819609	0.735247	1	1	4187	tags=31%, list=26%, signal=42%
REACTOME_FLT3_SIGNALING	REACTOME_FLT3_SIGNALING		33	-0.266297	-0.819295	0.75	1	1	2373	tags=21%, list=15%, signal=25%
REACTOME_LISTERIA_MONOCYTOGENES_ENTRY_INTO_HOST_CELLS	REACTOME_LISTERIA_MONOCYTOGENES_ENTRY_INTO_HOST_CELLS		18	-0.309042	-0.817757	0.698925	1	1	4480	tags=33%, list=28%, signal=46%
REACTOME_TRANSCRIPTIONAL_REGULATION_BY_TP53	REACTOME_TRANSCRIPTIONAL_REGULATION_BY_TP53		328	-0.186893	-0.816358	0.902994	1	1	3691	tags=22%, list=23%, signal=27%
REACTOME_SIGNALING_BY_WNT	REACTOME_SIGNALING_BY_WNT		220	-0.195788	-0.81613	0.860614	1	1	2704	tags=15%, list=17%, signal=17%
REACTOME_FORMATION_OF_THE_POLYBROMO_BAF_PBAF_COMPLEX	REACTOME_FORMATION_OF_THE_POLYBROMO_BAF_PBAF_COMPLEX		18	-0.304401	-0.814552	0.713799	1	1	3342	tags=28%, list=21%, signal=35%
REACTOME_INTRA_GOLGI_TRAFFIC	REACTOME_INTRA_GOLGI_TRAFFIC		42	-0.248881	-0.812274	0.753356	1	1	2487	tags=21%, list=15%, signal=25%
REACTOME_E2F_MEDIATED_REGULATION_OF_DNA_REPLICATION	REACTOME_E2F_MEDIATED_REGULATION_OF_DNA_REPLICATION		22	-0.283413	-0.812195	0.707483	1	1	4172	tags=41%, list=26%, signal=55%
REACTOME_SPHINGOLIPID_METABOLISM	REACTOME_SPHINGOLIPID_METABOLISM		84	-0.218406	-0.81027	0.786364	1	1	2097	tags=17%, list=13%, signal=19%
REACTOME_SIGNALING_BY_NTRKS	REACTOME_SIGNALING_BY_NTRKS		123	-0.205914	-0.809018	0.846485	1	1	1854	tags=11%, list=11%, signal=12%
REACTOME_NEUREXINS_AND_NEUROLIGINS	REACTOME_NEUREXINS_AND_NEUROLIGINS		36	-0.256441	-0.808367	0.753623	1	1	2637	tags=25%, list=16%, signal=30%
REACTOME_ANTIGEN_PROCESSING_UBIQUITINATION_PROTEASOME_DEGRADATION	REACTOME_ANTIGEN_PROCESSING_UBIQUITINATION_PROTEASOME_DEGRADATION		269	-0.187567	-0.806802	0.898623	1	1	3496	tags=22%, list=22%, signal=27%
REACTOME_RESPONSE_OF_EIF2AK1_HRI_TO_HEME_DEFICIENCY	REACTOME_RESPONSE_OF_EIF2AK1_HRI_TO_HEME_DEFICIENCY		15	-0.305485	-0.80468	0.70377	1	1	1214	tags=13%, list=8%, signal=14%
REACTOME_SIGNALING_BY_ROBO_RECEPTORS	REACTOME_SIGNALING_BY_ROBO_RECEPTORS		186	-0.194626	-0.803056	0.891247	1	1	1201	tags=5%, list=7%, signal=6%
REACTOME_DISEASES_ASSOCIATED_WITH_N_GLYCOSYLATION_OF_PROTEINS	REACTOME_DISEASES_ASSOCIATED_WITH_N_GLYCOSYLATION_OF_PROTEINS		20	-0.288565	-0.802946	0.730018	1	1	2196	tags=25%, list=14%, signal=29%
REACTOME_DISEASES_OF_MITOTIC_CELL_CYCLE	REACTOME_DISEASES_OF_MITOTIC_CELL_CYCLE		38	-0.252367	-0.802785	0.762903	1	1	4142	tags=32%, list=26%, signal=42%
REACTOME_TRNA_PROCESSING_IN_THE_NUCLEUS	REACTOME_TRNA_PROCESSING_IN_THE_NUCLEUS		56	-0.235052	-0.802592	0.76935	1	1	5350	tags=38%, list=33%, signal=56%
REACTOME_SIGNALING_BY_ALK_IN_CANCER	REACTOME_SIGNALING_BY_ALK_IN_CANCER		82	-0.214902	-0.797615	0.828947	1	1	3298	tags=20%, list=20%, signal=24%
REACTOME_SUMOYLATION_OF_DNA_REPLICATION_PROTEINS	REACTOME_SUMOYLATION_OF_DNA_REPLICATION_PROTEINS		44	-0.238627	-0.795922	0.799342	1	1	5350	tags=41%, list=33%, signal=61%
REACTOME_SIGNALING_BY_NOTCH	REACTOME_SIGNALING_BY_NOTCH		154	-0.198286	-0.792951	0.891702	1	1	3945	tags=26%, list=24%, signal=34%
REACTOME_ADRENALINE_NORADRENALINE_INHIBITS_INSULIN_SECRETION	REACTOME_ADRENALINE_NORADRENALINE_INHIBITS_INSULIN_SECRETION		21	-0.288609	-0.792875	0.75945	1	1	700	tags=10%, list=4%, signal=10%
REACTOME_ONCOGENIC_MAPK_SIGNALING	REACTOME_ONCOGENIC_MAPK_SIGNALING		75	-0.219207	-0.790391	0.834848	1	1	4624	tags=33%, list=29%, signal=46%
REACTOME_NOTCH3_INTRACELLULAR_DOMAIN_REGULATES_TRANSCRIPTION	REACTOME_NOTCH3_INTRACELLULAR_DOMAIN_REGULATES_TRANSCRIPTION		20	-0.279533	-0.790366	0.726957	1	1	3893	tags=40%, list=24%, signal=53%
REACTOME_ACTIVATION_OF_NMDA_RECEPTORS_AND_POSTSYNAPTIC_EVENTS	REACTOME_ACTIVATION_OF_NMDA_RECEPTORS_AND_POSTSYNAPTIC_EVENTS		72	-0.216773	-0.784016	0.831091	1	1	1306	tags=10%, list=8%, signal=11%
REACTOME_G_PROTEIN_ACTIVATION	REACTOME_G_PROTEIN_ACTIVATION		17	-0.30165	-0.781454	0.749571	1	1	733	tags=12%, list=5%, signal=12%
REACTOME_TRANSCRIPTIONAL_REGULATION_OF_GRANULOPOIESIS	REACTOME_TRANSCRIPTIONAL_REGULATION_OF_GRANULOPOIESIS		25	-0.26689	-0.781431	0.761675	1	1	3919	tags=28%, list=24%, signal=37%
REACTOME_INSULIN_PROCESSING	REACTOME_INSULIN_PROCESSING		18	-0.292329	-0.780681	0.765411	1	1	5190	tags=56%, list=32%, signal=82%
REACTOME_BINDING_AND_UPTAKE_OF_LIGANDS_BY_SCAVENGER_RECEPTORS	REACTOME_BINDING_AND_UPTAKE_OF_LIGANDS_BY_SCAVENGER_RECEPTORS		24	-0.271842	-0.780149	0.77196	1	1	3415	tags=29%, list=21%, signal=37%
REACTOME_REGULATION_OF_HSF1_MEDIATED_HEAT_SHOCK_RESPONSE	REACTOME_REGULATION_OF_HSF1_MEDIATED_HEAT_SHOCK_RESPONSE		75	-0.218997	-0.780126	0.843137	1	1	5222	tags=40%, list=32%, signal=59%
REACTOME_RAS_ACTIVATION_UPON_CA2_INFLUX_THROUGH_NMDA_RECEPTOR	REACTOME_RAS_ACTIVATION_UPON_CA2_INFLUX_THROUGH_NMDA_RECEPTOR		15	-0.298025	-0.77759	0.767273	1	1	1671	tags=20%, list=10%, signal=22%
REACTOME_DEADENYLATION_DEPENDENT_MRNA_DECAY	REACTOME_DEADENYLATION_DEPENDENT_MRNA_DECAY		50	-0.234859	-0.776556	0.818731	1	1	4334	tags=28%, list=27%, signal=38%
REACTOME_ION_TRANSPORT_BY_P_TYPE_ATPASES	REACTOME_ION_TRANSPORT_BY_P_TYPE_ATPASES		34	-0.24741	-0.774909	0.813375	1	1	2254	tags=18%, list=14%, signal=20%
REACTOME_CHROMOSOME_MAINTENANCE	REACTOME_CHROMOSOME_MAINTENANCE		88	-0.208296	-0.773267	0.862661	1	1	4529	tags=35%, list=28%, signal=49%
REACTOME_ADORA2B_MEDIATED_ANTI_INFLAMMATORY_CYTOKINES_PRODUCTION	REACTOME_ADORA2B_MEDIATED_ANTI_INFLAMMATORY_CYTOKINES_PRODUCTION		34	-0.247369	-0.771091	0.792321	1	1	905	tags=9%, list=6%, signal=9%
REACTOME_TRANSCRIPTIONAL_ACTIVATION_OF_MITOCHONDRIAL_BIOGENESIS	REACTOME_TRANSCRIPTIONAL_ACTIVATION_OF_MITOCHONDRIAL_BIOGENESIS		52	-0.225386	-0.770707	0.83937	1	1	3572	tags=23%, list=22%, signal=30%
REACTOME_APOPTOSIS	REACTOME_APOPTOSIS		146	-0.191761	-0.770316	0.905687	1	1	4630	tags=25%, list=29%, signal=35%
REACTOME_FACTORS_INVOLVED_IN_MEGAKARYOCYTE_DEVELOPMENT_AND_PLATELET_PRODUCTION	REACTOME_FACTORS_INVOLVED_IN_MEGAKARYOCYTE_DEVELOPMENT_AND_PLATELET_PRODUCTION		117	-0.196328	-0.769048	0.903714	1	1	2070	tags=16%, list=13%, signal=18%
REACTOME_MAPK_TARGETS_NUCLEAR_EVENTS_MEDIATED_BY_MAP_KINASES	REACTOME_MAPK_TARGETS_NUCLEAR_EVENTS_MEDIATED_BY_MAP_KINASES		30	-0.25438	-0.768281	0.798107	1	1	1854	tags=13%, list=11%, signal=15%
REACTOME_SIGNALING_BY_NOTCH1_PEST_DOMAIN_MUTANTS_IN_CANCER	REACTOME_SIGNALING_BY_NOTCH1_PEST_DOMAIN_MUTANTS_IN_CANCER		57	-0.221285	-0.767402	0.835638	1	1	4101	tags=37%, list=25%, signal=49%
REACTOME_RMTS_METHYLATE_HISTONE_ARGININES	REACTOME_RMTS_METHYLATE_HISTONE_ARGININES		29	-0.257061	-0.765075	0.81458	1	1	5065	tags=38%, list=31%, signal=55%
REACTOME_CELLULAR_RESPONSE_TO_HEAT_STRESS	REACTOME_CELLULAR_RESPONSE_TO_HEAT_STRESS		93	-0.204451	-0.762369	0.891702	1	1	4343	tags=31%, list=27%, signal=42%
REACTOME_SIGNALING_BY_NTRK2_TRKB	REACTOME_SIGNALING_BY_NTRK2_TRKB		22	-0.270206	-0.76032	0.805324	1	1	5361	tags=45%, list=33%, signal=68%
REACTOME_GLUCAGON_SIGNALING_IN_METABOLIC_REGULATION	REACTOME_GLUCAGON_SIGNALING_IN_METABOLIC_REGULATION		24	-0.268047	-0.759668	0.795041	1	1	700	tags=8%, list=4%, signal=9%
REACTOME_TP53_REGULATES_TRANSCRIPTION_OF_DNA_REPAIR_GENES	REACTOME_TP53_REGULATES_TRANSCRIPTION_OF_DNA_REPAIR_GENES		58	-0.221328	-0.758332	0.84985	1	1	2921	tags=17%, list=18%, signal=21%
REACTOME_INTERLEUKIN_17_SIGNALING	REACTOME_INTERLEUKIN_17_SIGNALING		65	-0.216973	-0.756842	0.850837	1	1	2544	tags=17%, list=16%, signal=20%
REACTOME_EVASION_BY_RSV_OF_HOST_INTERFERON_RESPONSES	REACTOME_EVASION_BY_RSV_OF_HOST_INTERFERON_RESPONSES		18	-0.286106	-0.75577	0.812069	1	1	3753	tags=33%, list=23%, signal=43%
REACTOME_COPII_MEDIATED_VESICLE_TRANSPORT	REACTOME_COPII_MEDIATED_VESICLE_TRANSPORT		66	-0.210612	-0.755051	0.86963	1	1	2114	tags=17%, list=13%, signal=19%
REACTOME_VIF_MEDIATED_DEGRADATION_OF_APOBEC3G	REACTOME_VIF_MEDIATED_DEGRADATION_OF_APOBEC3G		38	-0.239071	-0.753723	0.844302	1	1	124	tags=3%, list=1%, signal=3%
REACTOME_MYD88_INDEPENDENT_TLR4_CASCADE	REACTOME_MYD88_INDEPENDENT_TLR4_CASCADE		104	-0.197995	-0.753248	0.891738	1	1	3995	tags=25%, list=25%, signal=33%
REACTOME_HOST_INTERACTIONS_OF_HIV_FACTORS	REACTOME_HOST_INTERACTIONS_OF_HIV_FACTORS		108	-0.194137	-0.751668	0.89548	1	1	5577	tags=32%, list=35%, signal=49%
REACTOME_PROSTACYCLIN_SIGNALLING_THROUGH_PROSTACYCLIN_RECEPTOR	REACTOME_PROSTACYCLIN_SIGNALLING_THROUGH_PROSTACYCLIN_RECEPTOR		16	-0.286412	-0.750866	0.784672	1	1	3078	tags=25%, list=19%, signal=31%
REACTOME_FORMATION_OF_THE_CANONICAL_BAF_CBAF_COMPLEX	REACTOME_FORMATION_OF_THE_CANONICAL_BAF_CBAF_COMPLEX		18	-0.277268	-0.749976	0.780702	1	1	3423	tags=33%, list=21%, signal=42%
REACTOME_APOPTOTIC_FACTOR_MEDIATED_RESPONSE	REACTOME_APOPTOTIC_FACTOR_MEDIATED_RESPONSE		17	-0.288976	-0.749516	0.791958	1	1	4630	tags=47%, list=29%, signal=66%
REACTOME_DISEASES_OF_CARBOHYDRATE_METABOLISM	REACTOME_DISEASES_OF_CARBOHYDRATE_METABOLISM		30	-0.247475	-0.747336	0.834697	1	1	1831	tags=13%, list=11%, signal=15%
REACTOME_SMAD2_SMAD3_SMAD4_HETEROTRIMER_REGULATES_TRANSCRIPTION	REACTOME_SMAD2_SMAD3_SMAD4_HETEROTRIMER_REGULATES_TRANSCRIPTION		34	-0.242987	-0.74677	0.838602	1	1	3634	tags=26%, list=22%, signal=34%
REACTOME_DOWNREGULATION_OF_TGF_BETA_RECEPTOR_SIGNALING	REACTOME_DOWNREGULATION_OF_TGF_BETA_RECEPTOR_SIGNALING		26	-0.25194	-0.741704	0.817717	1	1	6021	tags=50%, list=37%, signal=80%
REACTOME_TRANSLESION_SYNTHESIS_BY_POLK	REACTOME_TRANSLESION_SYNTHESIS_BY_POLK		17	-0.277708	-0.740618	0.808696	1	1	5388	tags=41%, list=33%, signal=62%
REACTOME_RECOGNITION_OF_DNA_DAMAGE_BY_PCNA_CONTAINING_REPLICATION_COMPLEX	REACTOME_RECOGNITION_OF_DNA_DAMAGE_BY_PCNA_CONTAINING_REPLICATION_COMPLEX		30	-0.239831	-0.736831	0.842735	1	1	12291	tags=100%, list=76%, signal=417%
REACTOME_GLUCAGON_TYPE_LIGAND_RECEPTORS	REACTOME_GLUCAGON_TYPE_LIGAND_RECEPTORS		21	-0.263894	-0.735054	0.824348	1	1	3078	tags=24%, list=19%, signal=29%
REACTOME_EPHRIN_SIGNALING	REACTOME_EPHRIN_SIGNALING		16	-0.279965	-0.733467	0.780749	1	1	3248	tags=25%, list=20%, signal=31%
REACTOME_RND2_GTPASE_CYCLE	REACTOME_RND2_GTPASE_CYCLE		37	-0.227114	-0.731645	0.865353	1	1	5227	tags=46%, list=32%, signal=68%
REACTOME_HIV_TRANSCRIPTION_INITIATION	REACTOME_HIV_TRANSCRIPTION_INITIATION		44	-0.221398	-0.726181	0.877389	1	1	3688	tags=25%, list=23%, signal=32%
REACTOME_SIGNALING_BY_MODERATE_KINASE_ACTIVITY_BRAF_MUTANTS	REACTOME_SIGNALING_BY_MODERATE_KINASE_ACTIVITY_BRAF_MUTANTS		39	-0.223171	-0.725045	0.86646	1	1	4470	tags=31%, list=28%, signal=42%
REACTOME_FORMATION_OF_WDR5_CONTAINING_HISTONE_MODIFYING_COMPLEXES	REACTOME_FORMATION_OF_WDR5_CONTAINING_HISTONE_MODIFYING_COMPLEXES		40	-0.221266	-0.723742	0.87619	1	1	3349	tags=25%, list=21%, signal=31%
REACTOME_TRANSCRIPTION_OF_E2F_TARGETS_UNDER_NEGATIVE_CONTROL_BY_DREAM_COMPLEX	REACTOME_TRANSCRIPTION_OF_E2F_TARGETS_UNDER_NEGATIVE_CONTROL_BY_DREAM_COMPLEX		19	-0.264741	-0.722497	0.811287	1	1	5115	tags=42%, list=32%, signal=62%
REACTOME_TIGHT_JUNCTION_INTERACTIONS	REACTOME_TIGHT_JUNCTION_INTERACTIONS		15	-0.277585	-0.721685	0.833333	1	1	2552	tags=27%, list=16%, signal=32%
REACTOME_RND3_GTPASE_CYCLE	REACTOME_RND3_GTPASE_CYCLE		38	-0.226792	-0.72101	0.882927	1	1	5227	tags=50%, list=32%, signal=74%
REACTOME_S_PHASE	REACTOME_S_PHASE		148	-0.178515	-0.719556	0.970549	1	1	4517	tags=28%, list=28%, signal=39%
REACTOME_PHOSPHORYLATED_BMAL1_CLOCK_ARNTL_CLOCK_ACTIVATES_EXPRESSION_OF_CORE_CLOCK_GENES	REACTOME_PHOSPHORYLATED_BMAL1_CLOCK_ARNTL_CLOCK_ACTIVATES_EXPRESSION_OF_CORE_CLOCK_GENES		20	-0.256837	-0.719168	0.825088	1	1	4916	tags=45%, list=30%, signal=65%
REACTOME_REGULATION_OF_TP53_EXPRESSION_AND_DEGRADATION	REACTOME_REGULATION_OF_TP53_EXPRESSION_AND_DEGRADATION		36	-0.224778	-0.709499	0.878641	1	1	5844	tags=39%, list=36%, signal=61%
REACTOME_RAB_GEFS_EXCHANGE_GTP_FOR_GDP_ON_RABS	REACTOME_RAB_GEFS_EXCHANGE_GTP_FOR_GDP_ON_RABS		86	-0.191268	-0.7089	0.95754	1	1	990	tags=7%, list=6%, signal=7%
REACTOME_GLYCOGEN_STORAGE_DISEASES	REACTOME_GLYCOGEN_STORAGE_DISEASES		15	-0.273536	-0.707511	0.825603	1	1	312	tags=7%, list=2%, signal=7%
REACTOME_MITOCHONDRIAL_BIOGENESIS	REACTOME_MITOCHONDRIAL_BIOGENESIS		71	-0.198882	-0.706772	0.914671	1	1	4900	tags=34%, list=30%, signal=48%
REACTOME_TAK1_DEPENDENT_IKK_AND_NF_KAPPA_B_ACTIVATION	REACTOME_TAK1_DEPENDENT_IKK_AND_NF_KAPPA_B_ACTIVATION		42	-0.219722	-0.706229	0.885321	1	1	3620	tags=29%, list=22%, signal=37%
REACTOME_PURINE_CATABOLISM	REACTOME_PURINE_CATABOLISM		15	-0.271616	-0.706204	0.855634	1	1	2766	tags=27%, list=17%, signal=32%
REACTOME_FATTY_ACYL_COA_BIOSYNTHESIS	REACTOME_FATTY_ACYL_COA_BIOSYNTHESIS		26	-0.238386	-0.706149	0.8752	1	1	2863	tags=27%, list=18%, signal=33%
REACTOME_METAL_ION_SLC_TRANSPORTERS	REACTOME_METAL_ION_SLC_TRANSPORTERS		17	-0.260355	-0.706048	0.82735	1	1	4266	tags=41%, list=26%, signal=56%
REACTOME_CIRCADIAN_CLOCK	REACTOME_CIRCADIAN_CLOCK		104	-0.182794	-0.705653	0.952646	1	1	3823	tags=24%, list=24%, signal=31%
REACTOME_ERK_MAPK_TARGETS	REACTOME_ERK_MAPK_TARGETS		22	-0.251257	-0.702992	0.834426	1	1	1854	tags=14%, list=11%, signal=15%
REACTOME_SIGNALING_BY_HEDGEHOG	REACTOME_SIGNALING_BY_HEDGEHOG		123	-0.178893	-0.701791	0.964187	1	1	3139	tags=20%, list=19%, signal=24%
REACTOME_G_ALPHA_12_13_SIGNALLING_EVENTS	REACTOME_G_ALPHA_12_13_SIGNALLING_EVENTS		70	-0.193957	-0.69912	0.935199	1	1	3124	tags=21%, list=19%, signal=26%
REACTOME_CYTOSOLIC_SENSORS_OF_PATHOGEN_ASSOCIATED_DNA	REACTOME_CYTOSOLIC_SENSORS_OF_PATHOGEN_ASSOCIATED_DNA		58	-0.199869	-0.698482	0.926605	1	1	1102	tags=7%, list=7%, signal=7%
REACTOME_HIV_INFECTION	REACTOME_HIV_INFECTION		202	-0.1657	-0.697834	0.984556	1	1	3760	tags=19%, list=23%, signal=25%
REACTOME_CARGO_RECOGNITION_FOR_CLATHRIN_MEDIATED_ENDOCYTOSIS	REACTOME_CARGO_RECOGNITION_FOR_CLATHRIN_MEDIATED_ENDOCYTOSIS		83	-0.187238	-0.695363	0.95671	1	1	3298	tags=19%, list=20%, signal=24%
REACTOME_ISG15_ANTIVIRAL_MECHANISM	REACTOME_ISG15_ANTIVIRAL_MECHANISM		70	-0.197308	-0.692392	0.944444	1	1	5431	tags=40%, list=34%, signal=60%
REACTOME_ERCC6_CSB_AND_EHMT2_G9A_POSITIVELY_REGULATE_RRNA_EXPRESSION	REACTOME_ERCC6_CSB_AND_EHMT2_G9A_POSITIVELY_REGULATE_RRNA_EXPRESSION		16	-0.265729	-0.692343	0.843373	1	1	4517	tags=38%, list=28%, signal=52%
REACTOME_TRANSCRIPTIONAL_REGULATION_BY_RUNX3	REACTOME_TRANSCRIPTIONAL_REGULATION_BY_RUNX3		79	-0.188417	-0.691268	0.94898	1	1	3945	tags=23%, list=24%, signal=30%
REACTOME_POSITIVE_EPIGENETIC_REGULATION_OF_RRNA_EXPRESSION	REACTOME_POSITIVE_EPIGENETIC_REGULATION_OF_RRNA_EXPRESSION		43	-0.209791	-0.690821	0.88854	1	1	4662	tags=37%, list=29%, signal=52%
REACTOME_THROMBOXANE_SIGNALLING_THROUGH_TP_RECEPTOR	REACTOME_THROMBOXANE_SIGNALLING_THROUGH_TP_RECEPTOR		20	-0.247082	-0.687406	0.869725	1	1	733	tags=10%, list=5%, signal=10%
REACTOME_MITOTIC_PROPHASE	REACTOME_MITOTIC_PROPHASE		78	-0.187316	-0.686189	0.951471	1	1	5350	tags=44%, list=33%, signal=65%
REACTOME_COPI_INDEPENDENT_GOLGI_TO_ER_RETROGRADE_TRAFFIC	REACTOME_COPI_INDEPENDENT_GOLGI_TO_ER_RETROGRADE_TRAFFIC		45	-0.209428	-0.685284	0.930979	1	1	1557	tags=9%, list=10%, signal=10%
REACTOME_TRANS_GOLGI_NETWORK_VESICLE_BUDDING	REACTOME_TRANS_GOLGI_NETWORK_VESICLE_BUDDING		70	-0.192797	-0.685278	0.94883	1	1	4311	tags=30%, list=27%, signal=41%
REACTOME_HIV_LIFE_CYCLE	REACTOME_HIV_LIFE_CYCLE		138	-0.172644	-0.683178	0.974138	1	1	3721	tags=22%, list=23%, signal=28%
REACTOME_NOD1_2_SIGNALING_PATHWAY	REACTOME_NOD1_2_SIGNALING_PATHWAY		35	-0.212909	-0.682306	0.908197	1	1	2544	tags=17%, list=16%, signal=20%
REACTOME_RHOBTB1_GTPASE_CYCLE	REACTOME_RHOBTB1_GTPASE_CYCLE		23	-0.241347	-0.679987	0.869128	1	1	5945	tags=52%, list=37%, signal=82%
REACTOME_SIGNALING_BY_FLT3_FUSION_PROTEINS	REACTOME_SIGNALING_BY_FLT3_FUSION_PROTEINS		18	-0.249716	-0.67952	0.848276	1	1	903	tags=11%, list=6%, signal=12%
REACTOME_SIGNALING_BY_FGFR1_IN_DISEASE	REACTOME_SIGNALING_BY_FGFR1_IN_DISEASE		30	-0.223636	-0.678348	0.895425	1	1	2303	tags=17%, list=14%, signal=19%
REACTOME_ASSOCIATION_OF_TRIC_CCT_WITH_TARGET_PROTEINS_DURING_BIOSYNTHESIS	REACTOME_ASSOCIATION_OF_TRIC_CCT_WITH_TARGET_PROTEINS_DURING_BIOSYNTHESIS		37	-0.211724	-0.675001	0.942215	1	1	2672	tags=19%, list=17%, signal=23%
REACTOME_FCERI_MEDIATED_MAPK_ACTIVATION	REACTOME_FCERI_MEDIATED_MAPK_ACTIVATION		26	-0.227083	-0.672946	0.898164	1	1	1788	tags=15%, list=11%, signal=17%
REACTOME_SYNTHESIS_OF_ACTIVE_UBIQUITIN_ROLES_OF_E1_AND_E2_ENZYMES	REACTOME_SYNTHESIS_OF_ACTIVE_UBIQUITIN_ROLES_OF_E1_AND_E2_ENZYMES		29	-0.222763	-0.670011	0.90312	1	1	3496	tags=24%, list=22%, signal=31%
REACTOME_MAP2K_AND_MAPK_ACTIVATION	REACTOME_MAP2K_AND_MAPK_ACTIVATION		36	-0.213749	-0.666976	0.929245	1	1	3081	tags=19%, list=19%, signal=24%
REACTOME_RAB_GERANYLGERANYLATION	REACTOME_RAB_GERANYLGERANYLATION		55	-0.193097	-0.666762	0.958904	1	1	898	tags=5%, list=6%, signal=6%
REACTOME_EPHB_MEDIATED_FORWARD_SIGNALING	REACTOME_EPHB_MEDIATED_FORWARD_SIGNALING		38	-0.204393	-0.665258	0.940252	1	1	5749	tags=42%, list=36%, signal=65%
REACTOME_B_WICH_COMPLEX_POSITIVELY_REGULATES_RRNA_EXPRESSION	REACTOME_B_WICH_COMPLEX_POSITIVELY_REGULATES_RRNA_EXPRESSION		28	-0.223956	-0.660537	0.934673	1	1	4662	tags=39%, list=29%, signal=55%
REACTOME_DEPOSITION_OF_NEW_CENPA_CONTAINING_NUCLEOSOMES_AT_THE_CENTROMERE	REACTOME_DEPOSITION_OF_NEW_CENPA_CONTAINING_NUCLEOSOMES_AT_THE_CENTROMERE		25	-0.220296	-0.659946	0.910995	1	1	4762	tags=44%, list=29%, signal=62%
REACTOME_G2_M_CHECKPOINTS	REACTOME_G2_M_CHECKPOINTS		117	-0.167489	-0.653903	0.991643	1	1	4515	tags=26%, list=28%, signal=37%
REACTOME_RHOBTB_GTPASE_CYCLE	REACTOME_RHOBTB_GTPASE_CYCLE		35	-0.20871	-0.643399	0.948505	1	1	5945	tags=49%, list=37%, signal=77%
REACTOME_TRANSCRIPTIONAL_REGULATION_BY_E2F6	REACTOME_TRANSCRIPTIONAL_REGULATION_BY_E2F6		34	-0.209068	-0.64334	0.928458	1	1	5835	tags=50%, list=36%, signal=78%
REACTOME_RNA_POLYMERASE_II_TRANSCRIBES_SNRNA_GENES	REACTOME_RNA_POLYMERASE_II_TRANSCRIBES_SNRNA_GENES		73	-0.177991	-0.641927	0.98797	1	1	1060	tags=7%, list=7%, signal=7%
REACTOME_REGULATION_OF_ENDOGENOUS_RETROELEMENTS_BY_PIWI_INTERACTING_RNAS_PIRNAS	REACTOME_REGULATION_OF_ENDOGENOUS_RETROELEMENTS_BY_PIWI_INTERACTING_RNAS_PIRNAS		36	-0.203094	-0.638094	0.951299	1	1	3423	tags=22%, list=21%, signal=28%
REACTOME_NEUROTRANSMITTER_RELEASE_CYCLE	REACTOME_NEUROTRANSMITTER_RELEASE_CYCLE		34	-0.203614	-0.634514	0.948882	1	1	2458	tags=18%, list=15%, signal=21%
REACTOME_HSF1_ACTIVATION	REACTOME_HSF1_ACTIVATION		27	-0.214999	-0.634278	0.933333	1	1	4265	tags=33%, list=26%, signal=45%
REACTOME_ATTENUATION_PHASE	REACTOME_ATTENUATION_PHASE		24	-0.221449	-0.629192	0.946274	1	1	4242	tags=38%, list=26%, signal=51%
REACTOME_REGULATION_OF_SIGNALING_BY_CBL	REACTOME_REGULATION_OF_SIGNALING_BY_CBL		19	-0.233813	-0.62515	0.919065	1	1	2877	tags=16%, list=18%, signal=19%
REACTOME_NEDDYLATION	REACTOME_NEDDYLATION		209	-0.148036	-0.623076	1	1	1	4326	tags=25%, list=27%, signal=34%
REACTOME_NR1H2_AND_NR1H3_MEDIATED_SIGNALING	REACTOME_NR1H2_AND_NR1H3_MEDIATED_SIGNALING		38	-0.19533	-0.622544	0.95008	1	1	3427	tags=29%, list=21%, signal=37%
REACTOME_BETA_CATENIN_INDEPENDENT_WNT_SIGNALING	REACTOME_BETA_CATENIN_INDEPENDENT_WNT_SIGNALING		123	-0.160385	-0.62148	0.994498	1	1	2704	tags=14%, list=17%, signal=16%
REACTOME_INTRA_GOLGI_AND_RETROGRADE_GOLGI_TO_ER_TRAFFIC	REACTOME_INTRA_GOLGI_AND_RETROGRADE_GOLGI_TO_ER_TRAFFIC		188	-0.151255	-0.620769	1	1	1	2121	tags=11%, list=13%, signal=13%
REACTOME_TP53_REGULATES_TRANSCRIPTION_OF_ADDITIONAL_CELL_CYCLE_GENES_WHOSE_EXACT_ROLE_IN_THE_P53_PATHWAY_REMAIN_UNCERTAIN	REACTOME_TP53_REGULATES_TRANSCRIPTION_OF_ADDITIONAL_CELL_CYCLE_GENES_WHOSE_EXACT_ROLE_IN_THE_P53_PATHWAY_REMAIN_UNCERTAIN		19	-0.228747	-0.619528	0.930272	1	1	2508	tags=21%, list=16%, signal=25%
REACTOME_INTRINSIC_PATHWAY_FOR_APOPTOSIS	REACTOME_INTRINSIC_PATHWAY_FOR_APOPTOSIS		50	-0.184707	-0.617388	0.972756	1	1	5314	tags=38%, list=33%, signal=56%
REACTOME_KSRP_KHSRP_BINDS_AND_DESTABILIZES_MRNA	REACTOME_KSRP_KHSRP_BINDS_AND_DESTABILIZES_MRNA		17	-0.225839	-0.614926	0.923611	1	1	5830	tags=53%, list=36%, signal=83%
REACTOME_CELLULAR_RESPONSE_TO_CHEMICAL_STRESS	REACTOME_CELLULAR_RESPONSE_TO_CHEMICAL_STRESS		170	-0.147443	-0.606345	1	1	1	3767	tags=20%, list=23%, signal=26%
REACTOME_CELL_CYCLE_MITOTIC	REACTOME_CELL_CYCLE_MITOTIC		467	-0.135158	-0.606308	1	1	1	5275	tags=34%, list=33%, signal=48%
REACTOME_TRANSLESION_SYNTHESIS_BY_Y_FAMILY_DNA_POLYMERASES_BYPASSES_LESIONS_ON_DNA_TEMPLATE	REACTOME_TRANSLESION_SYNTHESIS_BY_Y_FAMILY_DNA_POLYMERASES_BYPASSES_LESIONS_ON_DNA_TEMPLATE		37	-0.189548	-0.606115	0.97054	1	1	3118	tags=19%, list=19%, signal=23%
REACTOME_UB_SPECIFIC_PROCESSING_PROTEASES	REACTOME_UB_SPECIFIC_PROCESSING_PROTEASES		139	-0.152014	-0.606016	0.997375	1	1	5822	tags=39%, list=36%, signal=60%
REACTOME_C_TYPE_LECTIN_RECEPTORS_CLRS	REACTOME_C_TYPE_LECTIN_RECEPTORS_CLRS		104	-0.158372	-0.604608	0.995627	1	1	2139	tags=11%, list=13%, signal=12%
REACTOME_MITOTIC_G1_PHASE_AND_G1_S_TRANSITION	REACTOME_MITOTIC_G1_PHASE_AND_G1_S_TRANSITION		135	-0.15429	-0.604081	0.998609	1	1	4517	tags=27%, list=28%, signal=38%
REACTOME_MRNA_DECAY_BY_5_TO_3_EXORIBONUCLEASE	REACTOME_MRNA_DECAY_BY_5_TO_3_EXORIBONUCLEASE		15	-0.233562	-0.603771	0.941681	1	1	1687	tags=13%, list=10%, signal=15%
REACTOME_SARS_COV_2_HOST_INTERACTIONS	REACTOME_SARS_COV_2_HOST_INTERACTIONS		173	-0.14761	-0.60176	0.99866	1	1	2690	tags=13%, list=17%, signal=16%
REACTOME_CASPASE_ACTIVATION_VIA_EXTRINSIC_APOPTOTIC_SIGNALLING_PATHWAY	REACTOME_CASPASE_ACTIVATION_VIA_EXTRINSIC_APOPTOTIC_SIGNALLING_PATHWAY		23	-0.211038	-0.601538	0.952381	1	1	247	tags=4%, list=2%, signal=4%
REACTOME_REGULATION_OF_PLK1_ACTIVITY_AT_G2_M_TRANSITION	REACTOME_REGULATION_OF_PLK1_ACTIVITY_AT_G2_M_TRANSITION		84	-0.163759	-0.600399	0.995633	1	1	3781	tags=23%, list=23%, signal=29%
REACTOME_TERMINATION_OF_TRANSLESION_DNA_SYNTHESIS	REACTOME_TERMINATION_OF_TRANSLESION_DNA_SYNTHESIS		31	-0.200409	-0.600006	0.965517	1	1	3118	tags=19%, list=19%, signal=24%
REACTOME_RUNX1_REGULATES_TRANSCRIPTION_OF_GENES_INVOLVED_IN_DIFFERENTIATION_OF_HSCS	REACTOME_RUNX1_REGULATES_TRANSCRIPTION_OF_GENES_INVOLVED_IN_DIFFERENTIATION_OF_HSCS		53	-0.178796	-0.599119	0.985938	1	1	1759	tags=8%, list=11%, signal=8%
REACTOME_POTENTIAL_THERAPEUTICS_FOR_SARS	REACTOME_POTENTIAL_THERAPEUTICS_FOR_SARS		83	-0.160216	-0.595196	0.991228	1	1	4885	tags=29%, list=30%, signal=41%
REACTOME_HCMV_LATE_EVENTS	REACTOME_HCMV_LATE_EVENTS		52	-0.177957	-0.594526	0.968404	1	1	5350	tags=40%, list=33%, signal=60%
REACTOME_DOWNSTREAM_SIGNALING_OF_ACTIVATED_FGFR3	REACTOME_DOWNSTREAM_SIGNALING_OF_ACTIVATED_FGFR3		18	-0.218631	-0.594432	0.929825	1	1	2309	tags=17%, list=14%, signal=19%
REACTOME_TRANSCRIPTION_OF_THE_HIV_GENOME	REACTOME_TRANSCRIPTION_OF_THE_HIV_GENOME		63	-0.166382	-0.590388	0.984756	1	1	3688	tags=21%, list=23%, signal=27%
REACTOME_IKK_COMPLEX_RECRUITMENT_MEDIATED_BY_RIP1	REACTOME_IKK_COMPLEX_RECRUITMENT_MEDIATED_BY_RIP1		22	-0.205376	-0.58767	0.954545	1	1	486	tags=5%, list=3%, signal=5%
REACTOME_GOLGI_ASSOCIATED_VESICLE_BIOGENESIS	REACTOME_GOLGI_ASSOCIATED_VESICLE_BIOGENESIS		55	-0.169332	-0.586996	0.99688	1	1	4311	tags=27%, list=27%, signal=37%
REACTOME_FORMATION_OF_PARAXIAL_MESODERM	REACTOME_FORMATION_OF_PARAXIAL_MESODERM		52	-0.169494	-0.58388	0.981102	1	1	356	tags=4%, list=2%, signal=4%
REACTOME_SYNTHESIS_OF_DNA	REACTOME_SYNTHESIS_OF_DNA		107	-0.152825	-0.581326	0.998595	1	1	4515	tags=26%, list=28%, signal=36%
REACTOME_DOWNSTREAM_SIGNALING_OF_ACTIVATED_FGFR2	REACTOME_DOWNSTREAM_SIGNALING_OF_ACTIVATED_FGFR2		18	-0.217278	-0.579395	0.952465	1	1	4272	tags=33%, list=26%, signal=45%
REACTOME_FLT3_SIGNALING_IN_DISEASE	REACTOME_FLT3_SIGNALING_IN_DISEASE		26	-0.194002	-0.562625	0.965289	1	1	2309	tags=15%, list=14%, signal=18%
REACTOME_SARS_COV_1_ACTIVATES_MODULATES_INNATE_IMMUNE_RESPONSES	REACTOME_SARS_COV_1_ACTIVATES_MODULATES_INNATE_IMMUNE_RESPONSES		34	-0.179076	-0.561522	0.977199	1	1	3760	tags=21%, list=23%, signal=27%
REACTOME_AURKA_ACTIVATION_BY_TPX2	REACTOME_AURKA_ACTIVATION_BY_TPX2		69	-0.158735	-0.558651	0.998507	1	1	4832	tags=30%, list=30%, signal=43%
REACTOME_BASE_EXCISION_REPAIR	REACTOME_BASE_EXCISION_REPAIR		44	-0.172111	-0.557392	0.9856	1	1	4362	tags=30%, list=27%, signal=40%
REACTOME_MITOCHONDRIAL_FATTY_ACID_BETA_OXIDATION	REACTOME_MITOCHONDRIAL_FATTY_ACID_BETA_OXIDATION		33	-0.178128	-0.551621	0.976378	1	1	1780	tags=12%, list=11%, signal=14%
REACTOME_TGF_BETA_RECEPTOR_SIGNALING_IN_EMT_EPITHELIAL_TO_MESENCHYMAL_TRANSITION	REACTOME_TGF_BETA_RECEPTOR_SIGNALING_IN_EMT_EPITHELIAL_TO_MESENCHYMAL_TRANSITION		16	-0.208325	-0.548319	0.964158	1	1	2897	tags=19%, list=18%, signal=23%
REACTOME_ACTIVATION_OF_NF_KAPPAB_IN_B_CELLS	REACTOME_ACTIVATION_OF_NF_KAPPAB_IN_B_CELLS		52	-0.158388	-0.546925	0.998464	1	1	13608	tags=100%, list=84%, signal=632%
REACTOME_CELL_CYCLE_CHECKPOINTS	REACTOME_CELL_CYCLE_CHECKPOINTS		232	-0.12959	-0.546323	1	1	1	3749	tags=21%, list=23%, signal=27%
REACTOME_DNA_DAMAGE_BYPASS	REACTOME_DNA_DAMAGE_BYPASS		46	-0.163393	-0.539383	0.989297	1	1	3118	tags=17%, list=19%, signal=21%
REACTOME_JNK_C_JUN_KINASES_PHOSPHORYLATION_AND_ACTIVATION_MEDIATED_BY_ACTIVATED_HUMAN_TAK1	REACTOME_JNK_C_JUN_KINASES_PHOSPHORYLATION_AND_ACTIVATION_MEDIATED_BY_ACTIVATED_HUMAN_TAK1		21	-0.193338	-0.539167	0.97804	1	1	5314	tags=43%, list=33%, signal=64%
REACTOME_DNA_REPLICATION	REACTOME_DNA_REPLICATION		122	-0.139014	-0.538427	0.998613	1	1	4515	tags=26%, list=28%, signal=36%
REACTOME_ACTIVATION_OF_ANTERIOR_HOX_GENES_IN_HINDBRAIN_DEVELOPMENT_DURING_EARLY_EMBRYOGENESIS	REACTOME_ACTIVATION_OF_ANTERIOR_HOX_GENES_IN_HINDBRAIN_DEVELOPMENT_DURING_EARLY_EMBRYOGENESIS		56	-0.155242	-0.533299	0.993569	1	1	4517	tags=27%, list=28%, signal=37%
REACTOME_TRAF6_MEDIATED_NF_KB_ACTIVATION	REACTOME_TRAF6_MEDIATED_NF_KB_ACTIVATION		22	-0.188549	-0.532451	0.979346	1	1	2622	tags=18%, list=16%, signal=22%
REACTOME_DEFECTIVE_CFTR_CAUSES_CYSTIC_FIBROSIS	REACTOME_DEFECTIVE_CFTR_CAUSES_CYSTIC_FIBROSIS		46	-0.158329	-0.532414	0.998428	1	1	13608	tags=100%, list=84%, signal=632%
REACTOME_MAPK6_MAPK4_SIGNALING	REACTOME_MAPK6_MAPK4_SIGNALING		71	-0.147359	-0.530472	1	1	1	6023	tags=37%, list=37%, signal=58%
REACTOME_DOWNSTREAM_SIGNALING_EVENTS_OF_B_CELL_RECEPTOR_BCR	REACTOME_DOWNSTREAM_SIGNALING_EVENTS_OF_B_CELL_RECEPTOR_BCR		66	-0.1485	-0.529539	0.99711	1	1	2230	tags=9%, list=14%, signal=11%
REACTOME_KERATAN_SULFATE_KERATIN_METABOLISM	REACTOME_KERATAN_SULFATE_KERATIN_METABOLISM		27	-0.179438	-0.527461	0.986063	1	1	1831	tags=11%, list=11%, signal=13%
REACTOME_G1_S_SPECIFIC_TRANSCRIPTION	REACTOME_G1_S_SPECIFIC_TRANSCRIPTION		29	-0.17734	-0.526099	0.983193	1	1	4517	tags=24%, list=28%, signal=33%
REACTOME_HH_MUTANTS_ABROGATE_LIGAND_SECRETION	REACTOME_HH_MUTANTS_ABROGATE_LIGAND_SECRETION		44	-0.15831	-0.526045	0.988581	1	1	13608	tags=100%, list=84%, signal=632%
REACTOME_ACTIVATION_OF_KAINATE_RECEPTORS_UPON_GLUTAMATE_BINDING	REACTOME_ACTIVATION_OF_KAINATE_RECEPTORS_UPON_GLUTAMATE_BINDING		23	-0.183712	-0.524782	0.977586	1	1	1131	tags=9%, list=7%, signal=9%
REACTOME_RHOV_GTPASE_CYCLE	REACTOME_RHOV_GTPASE_CYCLE		37	-0.165328	-0.520759	0.996672	1	1	4303	tags=27%, list=27%, signal=37%
REACTOME_DNA_DOUBLE_STRAND_BREAK_RESPONSE	REACTOME_DNA_DOUBLE_STRAND_BREAK_RESPONSE		38	-0.162408	-0.518009	0.995017	1	1	3145	tags=18%, list=19%, signal=23%
REACTOME_DEGRADATION_OF_GLI1_BY_THE_PROTEASOME	REACTOME_DEGRADATION_OF_GLI1_BY_THE_PROTEASOME		45	-0.158319	-0.517187	0.996932	1	1	13608	tags=100%, list=84%, signal=632%
REACTOME_DECTIN_1_MEDIATED_NONCANONICAL_NF_KB_SIGNALING	REACTOME_DECTIN_1_MEDIATED_NONCANONICAL_NF_KB_SIGNALING		46	-0.158329	-0.517076	0.995041	1	1	13608	tags=100%, list=84%, signal=632%
REACTOME_TRNA_AMINOACYLATION	REACTOME_TRNA_AMINOACYLATION		24	-0.178359	-0.516827	0.974705	1	1	5398	tags=42%, list=33%, signal=62%
REACTOME_NEGATIVE_REGULATION_OF_NOTCH4_SIGNALING	REACTOME_NEGATIVE_REGULATION_OF_NOTCH4_SIGNALING		43	-0.1583	-0.51393	0.998395	1	1	13608	tags=100%, list=84%, signal=632%
REACTOME_REGULATION_OF_RUNX3_EXPRESSION_AND_ACTIVITY	REACTOME_REGULATION_OF_RUNX3_EXPRESSION_AND_ACTIVITY		43	-0.1583	-0.511669	0.992063	1	1	13608	tags=100%, list=84%, signal=632%
REACTOME_DEGRADATION_OF_AXIN	REACTOME_DEGRADATION_OF_AXIN		41	-0.15828	-0.506507	0.995185	1	1	13608	tags=100%, list=84%, signal=632%
REACTOME_REGULATION_OF_PTEN_STABILITY_AND_ACTIVITY	REACTOME_REGULATION_OF_PTEN_STABILITY_AND_ACTIVITY		54	-0.145205	-0.502701	1	1	1	180	tags=2%, list=1%, signal=2%
REACTOME_SIGNALING_BY_KIT_IN_DISEASE	REACTOME_SIGNALING_BY_KIT_IN_DISEASE		19	-0.185787	-0.502446	0.979522	1	1	2877	tags=16%, list=18%, signal=19%
REACTOME_DEUBIQUITINATION	REACTOME_DEUBIQUITINATION		208	-0.11953	-0.501397	1	1	1	3724	tags=20%, list=23%, signal=26%
REACTOME_SIGNALING_BY_NOTCH4	REACTOME_SIGNALING_BY_NOTCH4		70	-0.139968	-0.500619	0.99696	1	1	3945	tags=23%, list=24%, signal=30%
REACTOME_FBXL7_DOWN_REGULATES_AURKA_DURING_MITOTIC_ENTRY_AND_IN_EARLY_MITOSIS	REACTOME_FBXL7_DOWN_REGULATES_AURKA_DURING_MITOTIC_ENTRY_AND_IN_EARLY_MITOSIS		41	-0.154134	-0.498462	0.992236	1	1	216	tags=2%, list=1%, signal=2%
REACTOME_CLEC7A_DECTIN_1_SIGNALING	REACTOME_CLEC7A_DECTIN_1_SIGNALING		82	-0.136051	-0.496768	1	1	1	5695	tags=33%, list=35%, signal=51%
REACTOME_RNA_POLYMERASE_II_PRE_TRANSCRIPTION_EVENTS	REACTOME_RNA_POLYMERASE_II_PRE_TRANSCRIPTION_EVENTS		73	-0.139292	-0.493249	0.998553	1	1	3688	tags=18%, list=23%, signal=23%
REACTOME_INTEGRIN_SIGNALING	REACTOME_INTEGRIN_SIGNALING		23	-0.169666	-0.491856	0.986038	1	1	2454	tags=17%, list=15%, signal=20%
REACTOME_PROTEIN_UBIQUITINATION	REACTOME_PROTEIN_UBIQUITINATION		60	-0.142019	-0.489561	1	1	1	3496	tags=20%, list=22%, signal=25%
REACTOME_DNA_REPLICATION_PRE_INITIATION	REACTOME_DNA_REPLICATION_PRE_INITIATION		88	-0.132252	-0.488584	1	1	1	4957	tags=30%, list=31%, signal=42%
REACTOME_FCERI_MEDIATED_NF_KB_ACTIVATION	REACTOME_FCERI_MEDIATED_NF_KB_ACTIVATION		64	-0.139492	-0.48832	0.998525	1	1	3054	tags=13%, list=19%, signal=15%
REACTOME_SIGNALING_BY_FGFR3	REACTOME_SIGNALING_BY_FGFR3		33	-0.14954	-0.46892	0.995215	1	1	3305	tags=18%, list=20%, signal=23%
REACTOME_RESPIRATORY_SYNCYTIAL_VIRUS_RSV_GENOME_REPLICATION_TRANSCRIPTION_AND_TRANSLATION	REACTOME_RESPIRATORY_SYNCYTIAL_VIRUS_RSV_GENOME_REPLICATION_TRANSCRIPTION_AND_TRANSLATION		17	-0.171892	-0.456768	0.990958	1	1	4242	tags=24%, list=26%, signal=32%
REACTOME_NUCLEAR_RNA_DECAY	REACTOME_NUCLEAR_RNA_DECAY		32	-0.14738	-0.450104	0.996795	1	1	4863	tags=31%, list=30%, signal=45%
REACTOME_REGULATION_OF_TP53_ACTIVITY_THROUGH_ACETYLATION	REACTOME_REGULATION_OF_TP53_ACTIVITY_THROUGH_ACETYLATION		28	-0.147016	-0.444673	0.994792	1	1	5877	tags=32%, list=36%, signal=50%
REACTOME_TRANSLOCATION_OF_SLC2A4_GLUT4_TO_THE_PLASMA_MEMBRANE	REACTOME_TRANSLOCATION_OF_SLC2A4_GLUT4_TO_THE_PLASMA_MEMBRANE		64	-0.122378	-0.428384	1	1	1	5027	tags=28%, list=31%, signal=41%
REACTOME_MITOCHONDRIAL_TRNA_AMINOACYLATION	REACTOME_MITOCHONDRIAL_TRNA_AMINOACYLATION		18	-0.152997	-0.420761	0.998279	1	1	1922	tags=11%, list=12%, signal=13%
REACTOME_REGULATION_OF_RAS_BY_GAPS	REACTOME_REGULATION_OF_RAS_BY_GAPS		52	-0.121197	-0.417207	1	1	1	14207	tags=100%, list=88%, signal=826%
REACTOME_FORMATION_OF_INCISION_COMPLEX_IN_GG_NER	REACTOME_FORMATION_OF_INCISION_COMPLEX_IN_GG_NER		43	-0.120577	-0.399234	1	1	1	3321	tags=16%, list=21%, signal=20%
REACTOME_DEGRADATION_OF_BETA_CATENIN_BY_THE_DESTRUCTION_COMPLEX	REACTOME_DEGRADATION_OF_BETA_CATENIN_BY_THE_DESTRUCTION_COMPLEX		69	-0.106745	-0.381097	1	1	1	2259	tags=9%, list=14%, signal=10%
REACTOME_REGULATION_OF_TP53_ACTIVITY_THROUGH_METHYLATION	REACTOME_REGULATION_OF_TP53_ACTIVITY_THROUGH_METHYLATION		18	-0.137414	-0.366437	1	0.999826	1	3142	tags=17%, list=19%, signal=21%

### Sheet: S6B.gsea_report_for_shCtrlCarbo
NAME	GS<br> follow link to MSigDB	GS DETAILS	SIZE	ES	NES	NOM p-val	FDR q-val	FWER p-val	RANK AT MAX	LEADING EDGE
REACTOME_EUKARYOTIC_TRANSLATION_ELONGATION	REACTOME_EUKARYOTIC_TRANSLATION_ELONGATION	Details ...	90	0.563009	2.37121	0	0	0	6255	tags=82%, list=39%, signal=133%
REACTOME_RESPONSE_OF_EIF2AK4_GCN2_TO_AMINO_ACID_DEFICIENCY	REACTOME_RESPONSE_OF_EIF2AK4_GCN2_TO_AMINO_ACID_DEFICIENCY	Details ...	97	0.497498	2.13307	0	0.00389273	0.008	6255	tags=76%, list=39%, signal=124%
REACTOME_NONSENSE_MEDIATED_DECAY_NMD	REACTOME_NONSENSE_MEDIATED_DECAY_NMD	Details ...	111	0.476368	2.11943	0	0.00421007	0.013	6255	tags=73%, list=39%, signal=118%
REACTOME_CELLULAR_RESPONSE_TO_STARVATION	REACTOME_CELLULAR_RESPONSE_TO_STARVATION	Details ...	146	0.453675	2.07873	0	0.00504546	0.019	6280	tags=70%, list=39%, signal=113%
REACTOME_SARS_COV_1_MODULATES_HOST_TRANSLATION_MACHINERY	REACTOME_SARS_COV_1_MODULATES_HOST_TRANSLATION_MACHINERY	Details ...	35	0.587238	2.00978	0	0.00911786	0.044	6099	tags=86%, list=38%, signal=137%
REACTOME_EUKARYOTIC_TRANSLATION_INITIATION	REACTOME_EUKARYOTIC_TRANSLATION_INITIATION	Details ...	116	0.45574	2.00202	0	0.00918658	0.053	6255	tags=69%, list=39%, signal=112%
REACTOME_SRP_DEPENDENT_COTRANSLATIONAL_PROTEIN_TARGETING_TO_MEMBRANE	REACTOME_SRP_DEPENDENT_COTRANSLATIONAL_PROTEIN_TARGETING_TO_MEMBRANE	Details ...	108	0.436879	1.93106	0	0.025516	0.174	6255	tags=70%, list=39%, signal=114%
REACTOME_SARS_COV_2_MODULATES_HOST_TRANSLATION_MACHINERY	REACTOME_SARS_COV_2_MODULATES_HOST_TRANSLATION_MACHINERY	Details ...	49	0.487274	1.83381	0	0.0789284	0.479	6308	tags=73%, list=39%, signal=120%
REACTOME_RESPIRATORY_ELECTRON_TRANSPORT	REACTOME_RESPIRATORY_ELECTRON_TRANSPORT	Details ...	137	0.396231	1.79869	0	0.105015	0.608	6324	tags=62%, list=39%, signal=101%
REACTOME_METABOLISM_OF_STEROID_HORMONES	REACTOME_METABOLISM_OF_STEROID_HORMONES	Details ...	21	0.580209	1.78235	0.0141844	0.110256	0.668	1344	tags=33%, list=8%, signal=36%
REACTOME_TRANSLATION	REACTOME_TRANSLATION	Details ...	266	0.358547	1.75615	0	0.128404	0.749	6260	tags=58%, list=39%, signal=92%
REACTOME_GLUCONEOGENESIS	REACTOME_GLUCONEOGENESIS	Details ...	20	0.577465	1.72009	0.00950119	0.163361	0.854	2556	tags=40%, list=16%, signal=47%
REACTOME_ACTIVATION_OF_THE_MRNA_UPON_BINDING_OF_THE_CAP_BINDING_COMPLEX_AND_EIFS_AND_SUBSEQUENT_BINDING_TO_43S	REACTOME_ACTIVATION_OF_THE_MRNA_UPON_BINDING_OF_THE_CAP_BINDING_COMPLEX_AND_EIFS_AND_SUBSEQUENT_BINDING_TO_43S	Details ...	58	0.428755	1.67587	0	0.219582	0.953	6225	tags=67%, list=39%, signal=109%
REACTOME_MITOCHONDRIAL_TRANSLATION	REACTOME_MITOCHONDRIAL_TRANSLATION	Details ...	91	0.392174	1.65054	0	0.253464	0.983	5748	tags=53%, list=36%, signal=81%
REACTOME_POLO_LIKE_KINASE_MEDIATED_EVENTS	REACTOME_POLO_LIKE_KINASE_MEDIATED_EVENTS	Details ...	16	0.579916	1.63753	0.0230947	0.266978	0.991	2938	tags=44%, list=18%, signal=53%
REACTOME_PROTEIN_HYDROXYLATION	REACTOME_PROTEIN_HYDROXYLATION	Details ...	17	0.55797	1.6202	0.0290557	0.290165	0.996	4749	tags=47%, list=29%, signal=67%
REACTOME_AMINO_ACIDS_REGULATE_MTORC1	REACTOME_AMINO_ACIDS_REGULATE_MTORC1	Details ...	49	0.414475	1.60324	0.00569801	0.308838	0.998	5195	tags=51%, list=32%, signal=75%
REACTOME_SELENOAMINO_ACID_METABOLISM	REACTOME_SELENOAMINO_ACID_METABOLISM	Details ...	103	0.371303	1.59006	0	0.323209	0.998	6255	tags=73%, list=39%, signal=118%
REACTOME_DEFECTIVE_B4GALT7_CAUSES_EDS_PROGEROID_TYPE	REACTOME_DEFECTIVE_B4GALT7_CAUSES_EDS_PROGEROID_TYPE	Details ...	15	0.575877	1.58555	0.0340909	0.317333	0.999	2099	tags=53%, list=13%, signal=61%
REACTOME_ASSEMBLY_OF_THE_HIV_VIRION	REACTOME_ASSEMBLY_OF_THE_HIV_VIRION	Details ...	16	0.560779	1.57486	0.0187354	0.32647	0.999	2964	tags=38%, list=18%, signal=46%
REACTOME_POST_CHAPERONIN_TUBULIN_FOLDING_PATHWAY	REACTOME_POST_CHAPERONIN_TUBULIN_FOLDING_PATHWAY	Details ...	18	0.537785	1.5637	0.0387409	0.3387	0.999	4338	tags=50%, list=27%, signal=68%
REACTOME_CHOLESTEROL_BIOSYNTHESIS	REACTOME_CHOLESTEROL_BIOSYNTHESIS	Details ...	26	0.485216	1.55652	0.0395062	0.342183	0.999	4107	tags=54%, list=25%, signal=72%
REACTOME_COMPLEX_IV_ASSEMBLY	REACTOME_COMPLEX_IV_ASSEMBLY	Details ...	40	0.434226	1.54566	0.0237467	0.35575	0.999	2464	tags=25%, list=15%, signal=29%
REACTOME_CYCLIN_A_B1_B2_ASSOCIATED_EVENTS_DURING_G2_M_TRANSITION	REACTOME_CYCLIN_A_B1_B2_ASSOCIATED_EVENTS_DURING_G2_M_TRANSITION	Details ...	30	0.452469	1.53744	0.0339426	0.36147	0.999	4514	tags=50%, list=28%, signal=69%
REACTOME_COMPLEX_I_BIOGENESIS	REACTOME_COMPLEX_I_BIOGENESIS	Details ...	59	0.390535	1.52241	0.0184615	0.385227	1	4741	tags=49%, list=29%, signal=69%
REACTOME_A_TETRASACCHARIDE_LINKER_SEQUENCE_IS_REQUIRED_FOR_GAG_SYNTHESIS	REACTOME_A_TETRASACCHARIDE_LINKER_SEQUENCE_IS_REQUIRED_FOR_GAG_SYNTHESIS	Details ...	20	0.514311	1.51488	0.0584112	0.391581	1	2099	tags=45%, list=13%, signal=52%
REACTOME_RRNA_PROCESSING	REACTOME_RRNA_PROCESSING	Details ...	189	0.311408	1.4799	0	0.481044	1	6101	tags=54%, list=38%, signal=86%
REACTOME_NEF_MEDIATES_DOWN_MODULATION_OF_CELL_SURFACE_RECEPTORS_BY_RECRUITING_THEM_TO_CLATHRIN_ADAPTERS	REACTOME_NEF_MEDIATES_DOWN_MODULATION_OF_CELL_SURFACE_RECEPTORS_BY_RECRUITING_THEM_TO_CLATHRIN_ADAPTERS	Details ...	18	0.496104	1.47181	0.0620347	0.488548	1	3369	tags=39%, list=21%, signal=49%
REACTOME_DETOXIFICATION_OF_REACTIVE_OXYGEN_SPECIES	REACTOME_DETOXIFICATION_OF_REACTIVE_OXYGEN_SPECIES	Details ...	28	0.449612	1.45127	0.0632911	0.537822	1	916	tags=21%, list=6%, signal=23%
REACTOME_METABOLISM_OF_FAT_SOLUBLE_VITAMINS	REACTOME_METABOLISM_OF_FAT_SOLUBLE_VITAMINS	Details ...	25	0.452863	1.45	0.0577428	0.524081	1	3034	tags=40%, list=19%, signal=49%
REACTOME_RECYCLING_PATHWAY_OF_L1	REACTOME_RECYCLING_PATHWAY_OF_L1	Details ...	39	0.407827	1.44429	0.0459459	0.526709	1	3089	tags=31%, list=19%, signal=38%
REACTOME_AEROBIC_RESPIRATION_AND_RESPIRATORY_ELECTRON_TRANSPORT	REACTOME_AEROBIC_RESPIRATION_AND_RESPIRATORY_ELECTRON_TRANSPORT	Details ...	207	0.292196	1.3946	0.00429185	0.690726	1	6392	tags=56%, list=40%, signal=92%
REACTOME_RESPIRATORY_SYNCYTIAL_VIRUS_RSV_ATTACHMENT_AND_ENTRY	REACTOME_RESPIRATORY_SYNCYTIAL_VIRUS_RSV_ATTACHMENT_AND_ENTRY	Details ...	20	0.462768	1.39275	0.087886	0.677302	1	5004	tags=55%, list=31%, signal=80%
REACTOME_VISUAL_PHOTOTRANSDUCTION	REACTOME_VISUAL_PHOTOTRANSDUCTION	Details ...	55	0.361859	1.38996	0.0375	0.669019	1	2843	tags=33%, list=18%, signal=40%
REACTOME_DISEASES_ASSOCIATED_WITH_GLYCOSAMINOGLYCAN_METABOLISM	REACTOME_DISEASES_ASSOCIATED_WITH_GLYCOSAMINOGLYCAN_METABOLISM	Details ...	30	0.411189	1.38391	0.0675325	0.673546	1	2099	tags=33%, list=13%, signal=38%
REACTOME_GLYCEROPHOSPHOLIPID_BIOSYNTHESIS	REACTOME_GLYCEROPHOSPHOLIPID_BIOSYNTHESIS	Details ...	97	0.317299	1.38252	0.041958	0.660222	1	3215	tags=31%, list=20%, signal=38%
REACTOME_THE_ROLE_OF_GTSE1_IN_G2_M_PROGRESSION_AFTER_G2_CHECKPOINT	REACTOME_THE_ROLE_OF_GTSE1_IN_G2_M_PROGRESSION_AFTER_G2_CHECKPOINT	Details ...	58	0.356247	1.37974	0.0455927	0.65298	1	7009	tags=59%, list=43%, signal=103%
REACTOME_NUCLEOTIDE_SALVAGE	REACTOME_NUCLEOTIDE_SALVAGE	Details ...	19	0.467403	1.37231	0.0888889	0.665007	1	2059	tags=32%, list=13%, signal=36%
REACTOME_FORMATION_OF_TUBULIN_FOLDING_INTERMEDIATES_BY_CCT_TRIC	REACTOME_FORMATION_OF_TUBULIN_FOLDING_INTERMEDIATES_BY_CCT_TRIC	Details ...	21	0.440906	1.3707	0.0883721	0.654877	1	4338	tags=33%, list=27%, signal=46%
REACTOME_MATURATION_OF_TCA_ENZYMES_AND_REGULATION_OF_TCA_CYCLE	REACTOME_MATURATION_OF_TCA_ENZYMES_AND_REGULATION_OF_TCA_CYCLE	Details ...	17	0.464544	1.36601	0.106095	0.657732	1	3354	tags=41%, list=21%, signal=52%
REACTOME_RNA_POLYMERASE_II_TRANSCRIPTION_TERMINATION	REACTOME_RNA_POLYMERASE_II_TRANSCRIPTION_TERMINATION	Details ...	66	0.332517	1.34681	0.0401235	0.714634	1	5631	tags=39%, list=35%, signal=60%
REACTOME_MTOR_SIGNALLING	REACTOME_MTOR_SIGNALLING	Details ...	40	0.365198	1.34625	0.0704607	0.699893	1	5406	tags=50%, list=33%, signal=75%
REACTOME_ROS_AND_RNS_PRODUCTION_IN_PHAGOCYTES	REACTOME_ROS_AND_RNS_PRODUCTION_IN_PHAGOCYTES	Details ...	28	0.413629	1.33648	0.104738	0.723104	1	4284	tags=50%, list=27%, signal=68%
REACTOME_SMOOTH_MUSCLE_CONTRACTION	REACTOME_SMOOTH_MUSCLE_CONTRACTION	Details ...	36	0.380176	1.3357	0.108808	0.709335	1	2234	tags=28%, list=14%, signal=32%
REACTOME_DISASSEMBLY_OF_THE_DESTRUCTION_COMPLEX_AND_RECRUITMENT_OF_AXIN_TO_THE_MEMBRANE	REACTOME_DISASSEMBLY_OF_THE_DESTRUCTION_COMPLEX_AND_RECRUITMENT_OF_AXIN_TO_THE_MEMBRANE	Details ...	27	0.409011	1.33406	0.0886076	0.70024	1	3765	tags=44%, list=23%, signal=58%
REACTOME_INFLUENZA_INFECTION	REACTOME_INFLUENZA_INFECTION	Details ...	150	0.287973	1.33351	0.0192308	0.687214	1	5462	tags=49%, list=34%, signal=74%
REACTOME_RHO_GTPASES_ACTIVATE_NADPH_OXIDASES	REACTOME_RHO_GTPASES_ACTIVATE_NADPH_OXIDASES	Details ...	18	0.453775	1.33024	0.140811	0.684803	1	1989	tags=28%, list=12%, signal=32%
REACTOME_SEALING_OF_THE_NUCLEAR_ENVELOPE_NE_BY_ESCRT_III	REACTOME_SEALING_OF_THE_NUCLEAR_ENVELOPE_NE_BY_ESCRT_III	Details ...	25	0.422485	1.31921	0.125	0.712368	1	4338	tags=48%, list=27%, signal=66%
REACTOME_COOPERATION_OF_PREFOLDIN_AND_TRIC_CCT_IN_ACTIN_AND_TUBULIN_FOLDING	REACTOME_COOPERATION_OF_PREFOLDIN_AND_TRIC_CCT_IN_ACTIN_AND_TUBULIN_FOLDING	Details ...	28	0.392311	1.30572	0.141058	0.75184	1	6094	tags=46%, list=38%, signal=74%
REACTOME_RHO_GTPASES_ACTIVATE_PKNS	REACTOME_RHO_GTPASES_ACTIVATE_PKNS	Details ...	31	0.380416	1.29001	0.112219	0.803993	1	2512	tags=26%, list=16%, signal=30%
REACTOME_SIGNALLING_TO_RAS	REACTOME_SIGNALLING_TO_RAS	Details ...	20	0.433598	1.28536	0.157143	0.809544	1	3104	tags=35%, list=19%, signal=43%
REACTOME_INTERLEUKIN_20_FAMILY_SIGNALING	REACTOME_INTERLEUKIN_20_FAMILY_SIGNALING	Details ...	18	0.443239	1.28114	0.170561	0.812432	1	630	tags=17%, list=4%, signal=17%
REACTOME_GAMMA_CARBOXYLATION_HYPUSINYLATION_HYDROXYLATION_AND_ARYLSULFATASE_ACTIVATION	REACTOME_GAMMA_CARBOXYLATION_HYPUSINYLATION_HYDROXYLATION_AND_ARYLSULFATASE_ACTIVATION	Details ...	51	0.334905	1.27888	0.0986301	0.806272	1	1879	tags=18%, list=12%, signal=20%
REACTOME_MRNA_SPLICING_MINOR_PATHWAY	REACTOME_MRNA_SPLICING_MINOR_PATHWAY	Details ...	49	0.336973	1.27852	0.114525	0.792773	1	4703	tags=37%, list=29%, signal=52%
REACTOME_VLDLR_INTERNALISATION_AND_DEGRADATION	REACTOME_VLDLR_INTERNALISATION_AND_DEGRADATION	Details ...	15	0.453017	1.27478	0.151584	0.794898	1	5547	tags=53%, list=34%, signal=81%
REACTOME_PEROXISOMAL_LIPID_METABOLISM	REACTOME_PEROXISOMAL_LIPID_METABOLISM	Details ...	26	0.39566	1.27255	0.135338	0.789642	1	2967	tags=31%, list=18%, signal=38%
REACTOME_CELLULAR_HEXOSE_TRANSPORT	REACTOME_CELLULAR_HEXOSE_TRANSPORT	Details ...	15	0.449954	1.27139	0.173077	0.780439	1	1141	tags=27%, list=7%, signal=29%
REACTOME_ENERGY_DEPENDENT_REGULATION_OF_MTOR_BY_LKB1_AMPK	REACTOME_ENERGY_DEPENDENT_REGULATION_OF_MTOR_BY_LKB1_AMPK	Details ...	28	0.37963	1.26967	0.150259	0.773539	1	5406	tags=54%, list=33%, signal=80%
REACTOME_DNA_DAMAGE_RECOGNITION_IN_GG_NER	REACTOME_DNA_DAMAGE_RECOGNITION_IN_GG_NER	Details ...	38	0.353034	1.25442	0.132432	0.824123	1	6440	tags=66%, list=40%, signal=109%
REACTOME_REGULATION_OF_PTEN_GENE_TRANSCRIPTION	REACTOME_REGULATION_OF_PTEN_GENE_TRANSCRIPTION	Details ...	60	0.321111	1.24012	0.121037	0.871566	1	4087	tags=28%, list=25%, signal=38%
REACTOME_CARBOXYTERMINAL_POST_TRANSLATIONAL_MODIFICATIONS_OF_TUBULIN	REACTOME_CARBOXYTERMINAL_POST_TRANSLATIONAL_MODIFICATIONS_OF_TUBULIN	Details ...	32	0.356395	1.23631	0.162095	0.873989	1	4821	tags=44%, list=30%, signal=62%
REACTOME_TRANSCRIPTION_OF_E2F_TARGETS_UNDER_NEGATIVE_CONTROL_BY_P107_RBL1_AND_P130_RBL2_IN_COMPLEX_WITH_HDAC1	REACTOME_TRANSCRIPTION_OF_E2F_TARGETS_UNDER_NEGATIVE_CONTROL_BY_P107_RBL1_AND_P130_RBL2_IN_COMPLEX_WITH_HDAC1	Details ...	16	0.433366	1.2203	0.21709	0.934838	1	602	tags=13%, list=4%, signal=13%
REACTOME_PHOSPHORYLATION_OF_THE_APC_C	REACTOME_PHOSPHORYLATION_OF_THE_APC_C	Details ...	20	0.40731	1.21939	0.212346	0.923774	1	3178	tags=35%, list=20%, signal=44%
REACTOME_ACTIVATION_OF_AMPK_DOWNSTREAM_OF_NMDARS	REACTOME_ACTIVATION_OF_AMPK_DOWNSTREAM_OF_NMDARS	Details ...	21	0.400195	1.2062	0.229829	0.970633	1	4724	tags=43%, list=29%, signal=60%
REACTOME_ABORTIVE_ELONGATION_OF_HIV_1_TRANSCRIPT_IN_THE_ABSENCE_OF_TAT	REACTOME_ABORTIVE_ELONGATION_OF_HIV_1_TRANSCRIPT_IN_THE_ABSENCE_OF_TAT	Details ...	23	0.381261	1.20484	0.20297	0.962493	1	4703	tags=57%, list=29%, signal=80%
REACTOME_NUCLEAR_SIGNALING_BY_ERBB4	REACTOME_NUCLEAR_SIGNALING_BY_ERBB4	Details ...	23	0.38084	1.20395	0.22488	0.952183	1	306	tags=17%, list=2%, signal=18%
REACTOME_PLASMA_LIPOPROTEIN_REMODELING	REACTOME_PLASMA_LIPOPROTEIN_REMODELING	Details ...	17	0.418417	1.20244	0.238318	0.94466	1	3243	tags=65%, list=20%, signal=81%
REACTOME_FORMATION_OF_TC_NER_PRE_INCISION_COMPLEX	REACTOME_FORMATION_OF_TC_NER_PRE_INCISION_COMPLEX	Details ...	51	0.316098	1.19337	0.162465	0.971356	1	5113	tags=47%, list=32%, signal=69%
REACTOME_BETA_CATENIN_PHOSPHORYLATION_CASCADE	REACTOME_BETA_CATENIN_PHOSPHORYLATION_CASCADE	Details ...	17	0.418343	1.1907	0.255605	0.969705	1	3765	tags=41%, list=23%, signal=54%
REACTOME_MHC_CLASS_II_ANTIGEN_PRESENTATION	REACTOME_MHC_CLASS_II_ANTIGEN_PRESENTATION	Details ...	104	0.269235	1.1817	0.139456	0.998165	1	3107	tags=24%, list=19%, signal=30%
REACTOME_SIGNALLING_TO_ERKS	REACTOME_SIGNALLING_TO_ERKS	Details ...	33	0.34295	1.16915	0.209424	1	1	3592	tags=30%, list=22%, signal=39%
REACTOME_CITRIC_ACID_CYCLE_TCA_CYCLE	REACTOME_CITRIC_ACID_CYCLE_TCA_CYCLE	Details ...	30	0.346793	1.16824	0.231343	1	1	3354	tags=30%, list=21%, signal=38%
REACTOME_FORMATION_OF_FIBRIN_CLOT_CLOTTING_CASCADE	REACTOME_FORMATION_OF_FIBRIN_CLOT_CLOTTING_CASCADE	Details ...	20	0.390695	1.16746	0.247241	1	1	1778	tags=40%, list=11%, signal=45%
REACTOME_RHO_GTPASES_ACTIVATE_IQGAPS	REACTOME_RHO_GTPASES_ACTIVATE_IQGAPS	Details ...	24	0.367926	1.15518	0.261614	1	1	3089	tags=29%, list=19%, signal=36%
REACTOME_HIV_ELONGATION_ARREST_AND_RECOVERY	REACTOME_HIV_ELONGATION_ARREST_AND_RECOVERY	Details ...	29	0.343642	1.15392	0.251244	1	1	4717	tags=45%, list=29%, signal=63%
REACTOME_MITOCHONDRIAL_PROTEIN_IMPORT	REACTOME_MITOCHONDRIAL_PROTEIN_IMPORT	Details ...	59	0.295415	1.15277	0.219672	1	1	5399	tags=39%, list=33%, signal=58%
REACTOME_MTORC1_MEDIATED_SIGNALLING	REACTOME_MTORC1_MEDIATED_SIGNALLING	Details ...	24	0.364046	1.15272	0.259352	1	1	4195	tags=38%, list=26%, signal=51%
REACTOME_SIGNALING_BY_NOTCH2	REACTOME_SIGNALING_BY_NOTCH2	Details ...	29	0.346593	1.14958	0.256858	1	1	1575	tags=17%, list=10%, signal=19%
REACTOME_DISEASES_ASSOCIATED_WITH_GLYCOSYLATION_PRECURSOR_BIOSYNTHESIS	REACTOME_DISEASES_ASSOCIATED_WITH_GLYCOSYLATION_PRECURSOR_BIOSYNTHESIS	Details ...	16	0.405273	1.14713	0.26506	1	1	4657	tags=44%, list=29%, signal=61%
REACTOME_THROMBIN_SIGNALLING_THROUGH_PROTEINASE_ACTIVATED_RECEPTORS_PARS	REACTOME_THROMBIN_SIGNALLING_THROUGH_PROTEINASE_ACTIVATED_RECEPTORS_PARS	Details ...	28	0.344987	1.14469	0.236041	1	1	1964	tags=25%, list=12%, signal=28%
REACTOME_DEGRADATION_OF_DVL	REACTOME_DEGRADATION_OF_DVL	Details ...	42	0.313242	1.14246	0.235925	1	1	5741	tags=43%, list=36%, signal=66%
REACTOME_GLYCOGEN_BREAKDOWN_GLYCOGENOLYSIS	REACTOME_GLYCOGEN_BREAKDOWN_GLYCOGENOLYSIS	Details ...	15	0.406556	1.13945	0.292237	1	1	3963	tags=40%, list=25%, signal=53%
REACTOME_ACTIVATION_OF_APC_C_AND_APC_C_CDC20_MEDIATED_DEGRADATION_OF_MITOTIC_PROTEINS	REACTOME_ACTIVATION_OF_APC_C_AND_APC_C_CDC20_MEDIATED_DEGRADATION_OF_MITOTIC_PROTEINS	Details ...	63	0.282783	1.13489	0.219745	1	1	3178	tags=22%, list=20%, signal=28%
REACTOME_RHO_GTPASES_ACTIVATE_CIT	REACTOME_RHO_GTPASES_ACTIVATE_CIT	Details ...	19	0.38101	1.12557	0.29484	1	1	1986	tags=21%, list=12%, signal=24%
REACTOME_NOTCH2_ACTIVATION_AND_TRANSMISSION_OF_SIGNAL_TO_THE_NUCLEUS	REACTOME_NOTCH2_ACTIVATION_AND_TRANSMISSION_OF_SIGNAL_TO_THE_NUCLEUS	Details ...	21	0.368362	1.12221	0.305085	1	1	1575	tags=19%, list=10%, signal=21%
REACTOME_SYNTHESIS_OF_PC	REACTOME_SYNTHESIS_OF_PC	Details ...	24	0.350009	1.11882	0.304124	1	1	4308	tags=38%, list=27%, signal=51%
REACTOME_MRNA_SPLICING	REACTOME_MRNA_SPLICING	Details ...	205	0.231509	1.11816	0.161017	1	1	3787	tags=20%, list=23%, signal=26%
REACTOME_PROTEIN_LOCALIZATION	REACTOME_PROTEIN_LOCALIZATION	Details ...	149	0.240782	1.11672	0.186813	1	1	4738	tags=34%, list=29%, signal=48%
REACTOME_CHONDROITIN_SULFATE_DERMATAN_SULFATE_METABOLISM	REACTOME_CHONDROITIN_SULFATE_DERMATAN_SULFATE_METABOLISM	Details ...	42	0.308185	1.10951	0.281579	1	1	2099	tags=26%, list=13%, signal=30%
REACTOME_PLATELET_AGGREGATION_PLUG_FORMATION	REACTOME_PLATELET_AGGREGATION_PLUG_FORMATION	Details ...	28	0.33316	1.10878	0.301235	1	1	1354	tags=14%, list=8%, signal=16%
REACTOME_STRIATED_MUSCLE_CONTRACTION	REACTOME_STRIATED_MUSCLE_CONTRACTION	Details ...	25	0.34857	1.10866	0.330166	1	1	369	tags=12%, list=2%, signal=12%
REACTOME_SYNTHESIS_OF_SUBSTRATES_IN_N_GLYCAN_BIOSYTHESIS	REACTOME_SYNTHESIS_OF_SUBSTRATES_IN_N_GLYCAN_BIOSYTHESIS	Details ...	53	0.291062	1.10509	0.29863	1	1	2304	tags=30%, list=14%, signal=35%
REACTOME_DEFECTIVE_INTRINSIC_PATHWAY_FOR_APOPTOSIS	REACTOME_DEFECTIVE_INTRINSIC_PATHWAY_FOR_APOPTOSIS	Details ...	23	0.361174	1.105	0.299233	1	1	4346	tags=43%, list=27%, signal=59%
REACTOME_SIGNALING_BY_FGFR2_IIIA_TM	REACTOME_SIGNALING_BY_FGFR2_IIIA_TM	Details ...	17	0.365647	1.08913	0.333333	1	1	4703	tags=59%, list=29%, signal=83%
REACTOME_KINESINS	REACTOME_KINESINS	Details ...	49	0.289732	1.08558	0.29972	1	1	3994	tags=37%, list=25%, signal=49%
REACTOME_WNT_LIGAND_BIOGENESIS_AND_TRAFFICKING	REACTOME_WNT_LIGAND_BIOGENESIS_AND_TRAFFICKING	Details ...	18	0.379359	1.08503	0.36105	1	1	1349	tags=22%, list=8%, signal=24%
REACTOME_COMPLEX_III_ASSEMBLY	REACTOME_COMPLEX_III_ASSEMBLY	Details ...	22	0.350586	1.08381	0.308642	1	1	5660	tags=55%, list=35%, signal=84%
REACTOME_SARS_COV_1_HOST_INTERACTIONS	REACTOME_SARS_COV_1_HOST_INTERACTIONS	Details ...	87	0.251802	1.07381	0.293919	1	1	5260	tags=39%, list=33%, signal=58%
REACTOME_BUDDING_AND_MATURATION_OF_HIV_VIRION	REACTOME_BUDDING_AND_MATURATION_OF_HIV_VIRION	Details ...	28	0.324991	1.06975	0.345013	1	1	3491	tags=29%, list=22%, signal=36%
REACTOME_COPI_DEPENDENT_GOLGI_TO_ER_RETROGRADE_TRAFFIC	REACTOME_COPI_DEPENDENT_GOLGI_TO_ER_RETROGRADE_TRAFFIC	Details ...	88	0.252945	1.06901	0.313333	1	1	4079	tags=31%, list=25%, signal=41%
REACTOME_IRE1ALPHA_ACTIVATES_CHAPERONES	REACTOME_IRE1ALPHA_ACTIVATES_CHAPERONES	Details ...	47	0.284095	1.0674	0.333333	1	1	5271	tags=43%, list=33%, signal=63%
REACTOME_AUTOPHAGY	REACTOME_AUTOPHAGY	Details ...	142	0.234088	1.0643	0.278884	1	1	5646	tags=40%, list=35%, signal=61%
REACTOME_THE_PHOTOTRANSDUCTION_CASCADE	REACTOME_THE_PHOTOTRANSDUCTION_CASCADE	Details ...	21	0.338099	1.06298	0.358242	1	1	4115	tags=43%, list=25%, signal=57%
REACTOME_REGULATION_OF_NF_KAPPA_B_SIGNALING	REACTOME_REGULATION_OF_NF_KAPPA_B_SIGNALING	Details ...	18	0.360582	1.06278	0.371824	1	1	4726	tags=39%, list=29%, signal=55%
REACTOME_SIGNALING_BY_CSF3_G_CSF	REACTOME_SIGNALING_BY_CSF3_G_CSF	Details ...	25	0.326003	1.06023	0.355721	1	1	154	tags=8%, list=1%, signal=8%
REACTOME_SIGNALING_BY_CTNNB1_PHOSPHO_SITE_MUTANTS	REACTOME_SIGNALING_BY_CTNNB1_PHOSPHO_SITE_MUTANTS	Details ...	15	0.379801	1.05755	0.395833	1	1	3765	tags=40%, list=23%, signal=52%
REACTOME_TRANSCRIPTIONAL_REGULATION_BY_THE_AP_2_TFAP2_FAMILY_OF_TRANSCRIPTION_FACTORS	REACTOME_TRANSCRIPTIONAL_REGULATION_BY_THE_AP_2_TFAP2_FAMILY_OF_TRANSCRIPTION_FACTORS	Details ...	31	0.314756	1.05383	0.369727	1	1	49	tags=6%, list=0%, signal=6%
REACTOME_GABA_B_RECEPTOR_ACTIVATION	REACTOME_GABA_B_RECEPTOR_ACTIVATION	Details ...	29	0.3103	1.04781	0.364734	1	1	2747	tags=28%, list=17%, signal=33%
REACTOME_MYOGENESIS	REACTOME_MYOGENESIS	Details ...	20	0.348336	1.04178	0.395735	1	1	687	tags=10%, list=4%, signal=10%
REACTOME_FORMATION_OF_THE_EARLY_ELONGATION_COMPLEX	REACTOME_FORMATION_OF_THE_EARLY_ELONGATION_COMPLEX	Details ...	33	0.297941	1.04021	0.387952	1	1	4703	tags=45%, list=29%, signal=64%
REACTOME_REGULATION_OF_EXPRESSION_OF_SLITS_AND_ROBOS	REACTOME_REGULATION_OF_EXPRESSION_OF_SLITS_AND_ROBOS	Details ...	147	0.226819	1.03975	0.368421	1	1	5741	tags=56%, list=36%, signal=86%
REACTOME_RNA_POLYMERASE_III_TRANSCRIPTION	REACTOME_RNA_POLYMERASE_III_TRANSCRIPTION	Details ...	41	0.286082	1.03832	0.397906	1	1	5284	tags=39%, list=33%, signal=58%
REACTOME_BIOSYNTHESIS_OF_THE_N_GLYCAN_PRECURSOR_DOLICHOL_LIPID_LINKED_OLIGOSACCHARIDE_LLO_AND_TRANSFER_TO_A_NASCENT_PROTEIN	REACTOME_BIOSYNTHESIS_OF_THE_N_GLYCAN_PRECURSOR_DOLICHOL_LIPID_LINKED_OLIGOSACCHARIDE_LLO_AND_TRANSFER_TO_A_NASCENT_PROTEIN	Details ...	68	0.254621	1.03694	0.367232	1	1	2304	tags=28%, list=14%, signal=32%
REACTOME_ENDOSOMAL_SORTING_COMPLEX_REQUIRED_FOR_TRANSPORT_ESCRT	REACTOME_ENDOSOMAL_SORTING_COMPLEX_REQUIRED_FOR_TRANSPORT_ESCRT	Details ...	31	0.304895	1.03202	0.398936	1	1	3491	tags=29%, list=22%, signal=37%
REACTOME_METABOLISM_OF_POLYAMINES	REACTOME_METABOLISM_OF_POLYAMINES	Details ...	44	0.280325	1.02135	0.390863	1	1	5741	tags=41%, list=36%, signal=63%
REACTOME_GAP_JUNCTION_TRAFFICKING_AND_REGULATION	REACTOME_GAP_JUNCTION_TRAFFICKING_AND_REGULATION	Details ...	35	0.292661	1.0171	0.4	1	1	3214	tags=31%, list=20%, signal=39%
REACTOME_PLASMA_LIPOPROTEIN_ASSEMBLY_REMODELING_AND_CLEARANCE	REACTOME_PLASMA_LIPOPROTEIN_ASSEMBLY_REMODELING_AND_CLEARANCE	Details ...	53	0.265709	1.01557	0.431193	1	1	3722	tags=38%, list=23%, signal=49%
REACTOME_RNA_POLYMERASE_III_TRANSCRIPTION_INITIATION_FROM_TYPE_1_PROMOTER	REACTOME_RNA_POLYMERASE_III_TRANSCRIPTION_INITIATION_FROM_TYPE_1_PROMOTER	Details ...	28	0.309692	1.01386	0.412821	1	1	5025	tags=39%, list=31%, signal=57%
REACTOME_INWARDLY_RECTIFYING_K_CHANNELS	REACTOME_INWARDLY_RECTIFYING_K_CHANNELS	Details ...	24	0.328989	1.01346	0.427848	1	1	2392	tags=29%, list=15%, signal=34%
REACTOME_SELECTIVE_AUTOPHAGY	REACTOME_SELECTIVE_AUTOPHAGY	Details ...	76	0.240831	1.00761	0.442771	1	1	5798	tags=42%, list=36%, signal=65%
REACTOME_GASTRULATION	REACTOME_GASTRULATION	Details ...	90	0.23373	1.00583	0.455128	1	1	712	tags=10%, list=4%, signal=10%
REACTOME_PROCESSING_OF_CAPPED_INTRONLESS_PRE_MRNA	REACTOME_PROCESSING_OF_CAPPED_INTRONLESS_PRE_MRNA	Details ...	29	0.294955	1.0053	0.442159	1	1	5544	tags=41%, list=34%, signal=63%
REACTOME_SYNTHESIS_OF_IP3_AND_IP4_IN_THE_CYTOSOL	REACTOME_SYNTHESIS_OF_IP3_AND_IP4_IN_THE_CYTOSOL	Details ...	24	0.319252	1.0043	0.445221	1	1	4070	tags=33%, list=25%, signal=44%
REACTOME_SYNTHESIS_OF_PA	REACTOME_SYNTHESIS_OF_PA	Details ...	25	0.31219	1.0021	0.454988	1	1	3112	tags=32%, list=19%, signal=40%
REACTOME_AUF1_HNRNP_D0_BINDS_AND_DESTABILIZES_MRNA	REACTOME_AUF1_HNRNP_D0_BINDS_AND_DESTABILIZES_MRNA	Details ...	41	0.277256	1.00043	0.461929	1	1	5741	tags=39%, list=36%, signal=60%
REACTOME_INHIBITION_OF_DNA_RECOMBINATION_AT_TELOMERE	REACTOME_INHIBITION_OF_DNA_RECOMBINATION_AT_TELOMERE	Details ...	20	0.337156	1.00031	0.45283	1	1	4399	tags=50%, list=27%, signal=69%
REACTOME_TRANSFERRIN_ENDOCYTOSIS_AND_RECYCLING	REACTOME_TRANSFERRIN_ENDOCYTOSIS_AND_RECYCLING	Details ...	26	0.303561	0.995878	0.465649	1	1	4284	tags=42%, list=27%, signal=57%
REACTOME_RHO_GTPASE_EFFECTORS	REACTOME_RHO_GTPASE_EFFECTORS	Details ...	236	0.207686	0.995526	0.479821	1	1	3320	tags=22%, list=21%, signal=27%
REACTOME_APC_C_CDH1_MEDIATED_DEGRADATION_OF_CDC20_AND_OTHER_APC_C_CDH1_TARGETED_PROTEINS_IN_LATE_MITOSIS_EARLY_G1	REACTOME_APC_C_CDH1_MEDIATED_DEGRADATION_OF_CDC20_AND_OTHER_APC_C_CDH1_TARGETED_PROTEINS_IN_LATE_MITOSIS_EARLY_G1	Details ...	60	0.256088	0.992045	0.472678	1	1	3178	tags=22%, list=20%, signal=27%
REACTOME_HS_GAG_DEGRADATION	REACTOME_HS_GAG_DEGRADATION	Details ...	19	0.336209	0.990991	0.464286	1	1	2843	tags=32%, list=18%, signal=38%
REACTOME_APC_C_CDC20_MEDIATED_DEGRADATION_OF_CYCLIN_B	REACTOME_APC_C_CDC20_MEDIATED_DEGRADATION_OF_CYCLIN_B	Details ...	24	0.316113	0.988404	0.48	1	1	3178	tags=29%, list=20%, signal=36%
REACTOME_GLYCOSPHINGOLIPID_CATABOLISM	REACTOME_GLYCOSPHINGOLIPID_CATABOLISM	Details ...	28	0.298981	0.986174	0.473684	1	1	5323	tags=50%, list=33%, signal=74%
REACTOME_GLUCOSE_METABOLISM	REACTOME_GLUCOSE_METABOLISM	Details ...	70	0.240897	0.985531	0.486111	1	1	2556	tags=19%, list=16%, signal=22%
REACTOME_EPHA_MEDIATED_GROWTH_CONE_COLLAPSE	REACTOME_EPHA_MEDIATED_GROWTH_CONE_COLLAPSE	Details ...	21	0.325784	0.984068	0.472813	1	1	2613	tags=29%, list=16%, signal=34%
REACTOME_G0_AND_EARLY_G1	REACTOME_G0_AND_EARLY_G1	Details ...	27	0.299789	0.983559	0.459103	1	1	602	tags=7%, list=4%, signal=8%
REACTOME_TRAFFICKING_OF_AMPA_RECEPTORS	REACTOME_TRAFFICKING_OF_AMPA_RECEPTORS	Details ...	22	0.316596	0.981418	0.484091	1	1	4848	tags=41%, list=30%, signal=58%
REACTOME_NEUROTRANSMITTER_RECEPTORS_AND_POSTSYNAPTIC_SIGNAL_TRANSMISSION	REACTOME_NEUROTRANSMITTER_RECEPTORS_AND_POSTSYNAPTIC_SIGNAL_TRANSMISSION	Details ...	134	0.221866	0.980938	0.543478	1	1	3147	tags=26%, list=19%, signal=32%
REACTOME_GABA_RECEPTOR_ACTIVATION	REACTOME_GABA_RECEPTOR_ACTIVATION	Details ...	33	0.284286	0.980703	0.486005	1	1	2747	tags=24%, list=17%, signal=29%
REACTOME_HEPARAN_SULFATE_HEPARIN_HS_GAG_METABOLISM	REACTOME_HEPARAN_SULFATE_HEPARIN_HS_GAG_METABOLISM	Details ...	42	0.275154	0.975847	0.494536	1	1	2099	tags=26%, list=13%, signal=30%
REACTOME_MITOCHONDRIAL_UNFOLDED_PROTEIN_RESPONSE_UPRMT	REACTOME_MITOCHONDRIAL_UNFOLDED_PROTEIN_RESPONSE_UPRMT	Details ...	16	0.335208	0.974937	0.463007	1	1	4838	tags=38%, list=30%, signal=53%
REACTOME_APC_CDC20_MEDIATED_DEGRADATION_OF_NEK2A	REACTOME_APC_CDC20_MEDIATED_DEGRADATION_OF_NEK2A	Details ...	26	0.305596	0.974679	0.488608	1	1	2315	tags=23%, list=14%, signal=27%
REACTOME_REGULATION_OF_MITF_M_DEPENDENT_GENES_INVOLVED_IN_LYSOSOME_BIOGENESIS_AND_AUTOPHAGY	REACTOME_REGULATION_OF_MITF_M_DEPENDENT_GENES_INVOLVED_IN_LYSOSOME_BIOGENESIS_AND_AUTOPHAGY	Details ...	17	0.333129	0.969098	0.494145	1	1	7177	tags=76%, list=44%, signal=137%
REACTOME_RNA_POLYMERASE_III_CHAIN_ELONGATION	REACTOME_RNA_POLYMERASE_III_CHAIN_ELONGATION	Details ...	18	0.331879	0.968458	0.489933	1	1	5025	tags=44%, list=31%, signal=64%
REACTOME_TNFR1_INDUCED_PROAPOPTOTIC_SIGNALING	REACTOME_TNFR1_INDUCED_PROAPOPTOTIC_SIGNALING	Details ...	25	0.300959	0.966535	0.503741	1	1	4705	tags=40%, list=29%, signal=56%
REACTOME_TP53_REGULATES_METABOLIC_GENES	REACTOME_TP53_REGULATES_METABOLIC_GENES	Details ...	72	0.237303	0.96459	0.498423	1	1	4400	tags=29%, list=27%, signal=40%
REACTOME_MITOPHAGY	REACTOME_MITOPHAGY	Details ...	35	0.276461	0.963259	0.515957	1	1	5798	tags=49%, list=36%, signal=76%
REACTOME_HIV_TRANSCRIPTION_ELONGATION	REACTOME_HIV_TRANSCRIPTION_ELONGATION	Details ...	39	0.267903	0.960739	0.513369	1	1	4717	tags=41%, list=29%, signal=58%
REACTOME_DEATH_RECEPTOR_SIGNALING	REACTOME_DEATH_RECEPTOR_SIGNALING	Details ...	141	0.213431	0.959555	0.530534	1	1	3157	tags=22%, list=20%, signal=27%
REACTOME_PKR_MEDIATED_SIGNALING	REACTOME_PKR_MEDIATED_SIGNALING	Details ...	62	0.244519	0.95879	0.549521	1	1	4507	tags=32%, list=28%, signal=45%
REACTOME_RNA_POLYMERASE_III_TRANSCRIPTION_INITIATION_FROM_TYPE_3_PROMOTER	REACTOME_RNA_POLYMERASE_III_TRANSCRIPTION_INITIATION_FROM_TYPE_3_PROMOTER	Details ...	28	0.301599	0.954058	0.528302	1	1	5284	tags=43%, list=33%, signal=64%
REACTOME_MITOTIC_G2_G2_M_PHASES	REACTOME_MITOTIC_G2_G2_M_PHASES	Details ...	181	0.203145	0.950568	0.575893	1	1	3089	tags=18%, list=19%, signal=22%
REACTOME_AMYLOID_FIBER_FORMATION	REACTOME_AMYLOID_FIBER_FORMATION	Details ...	37	0.268159	0.946018	0.572519	1	1	2319	tags=22%, list=14%, signal=25%
REACTOME_TNF_SIGNALING	REACTOME_TNF_SIGNALING	Details ...	55	0.246247	0.941955	0.55132	1	1	4856	tags=36%, list=30%, signal=52%
REACTOME_SUMOYLATION_OF_DNA_METHYLATION_PROTEINS	REACTOME_SUMOYLATION_OF_DNA_METHYLATION_PROTEINS	Details ...	16	0.33672	0.939276	0.55481	1	1	4365	tags=25%, list=27%, signal=34%
REACTOME_NEGATIVE_REGULATION_OF_MAPK_PATHWAY	REACTOME_NEGATIVE_REGULATION_OF_MAPK_PATHWAY	Details ...	42	0.252223	0.938011	0.561497	1	1	4375	tags=33%, list=27%, signal=46%
REACTOME_ACYL_CHAIN_REMODELLING_OF_PC	REACTOME_ACYL_CHAIN_REMODELLING_OF_PC	Details ...	15	0.340276	0.934951	0.540984	1	1	683	tags=20%, list=4%, signal=21%
REACTOME_PHOSPHOLIPID_METABOLISM	REACTOME_PHOSPHOLIPID_METABOLISM	Details ...	172	0.199069	0.933648	0.628959	1	1	3215	tags=25%, list=20%, signal=31%
REACTOME_TBC_RABGAPS	REACTOME_TBC_RABGAPS	Details ...	44	0.250798	0.932415	0.559682	1	1	5516	tags=45%, list=34%, signal=69%
REACTOME_PROCESSING_OF_INTRONLESS_PRE_MRNAS	REACTOME_PROCESSING_OF_INTRONLESS_PRE_MRNAS	Details ...	20	0.305594	0.931262	0.545673	1	1	5544	tags=50%, list=34%, signal=76%
REACTOME_PROTEASOME_ASSEMBLY	REACTOME_PROTEASOME_ASSEMBLY	Details ...	49	0.244554	0.931012	0.564841	1	1	6072	tags=41%, list=38%, signal=65%
REACTOME_METABOLISM_OF_STEROIDS	REACTOME_METABOLISM_OF_STEROIDS	Details ...	118	0.20839	0.925907	0.638462	1	1	2731	tags=20%, list=17%, signal=24%
REACTOME_LDL_CLEARANCE	REACTOME_LDL_CLEARANCE	Details ...	17	0.324805	0.922252	0.574371	1	1	3722	tags=35%, list=23%, signal=46%
REACTOME_CONSTITUTIVE_SIGNALING_BY_AKT1_E17K_IN_CANCER	REACTOME_CONSTITUTIVE_SIGNALING_BY_AKT1_E17K_IN_CANCER	Details ...	26	0.277706	0.920998	0.575758	1	1	2594	tags=23%, list=16%, signal=27%
REACTOME_DOPAMINE_NEUROTRANSMITTER_RELEASE_CYCLE	REACTOME_DOPAMINE_NEUROTRANSMITTER_RELEASE_CYCLE	Details ...	16	0.316874	0.914465	0.603286	1	1	2370	tags=25%, list=15%, signal=29%
REACTOME_SYNTHESIS_OF_GLYCOSYLPHOSPHATIDYLINOSITOL_GPI	REACTOME_SYNTHESIS_OF_GLYCOSYLPHOSPHATIDYLINOSITOL_GPI	Details ...	18	0.308921	0.913457	0.557823	1	1	1489	tags=17%, list=9%, signal=18%
REACTOME_SIGNALING_BY_NOTCH1_HD_DOMAIN_MUTANTS_IN_CANCER	REACTOME_SIGNALING_BY_NOTCH1_HD_DOMAIN_MUTANTS_IN_CANCER	Details ...	15	0.327419	0.910166	0.56982	1	1	1575	tags=20%, list=10%, signal=22%
REACTOME_CHK1_CHK2_CDS1_MEDIATED_INACTIVATION_OF_CYCLIN_B_CDK1_COMPLEX	REACTOME_CHK1_CHK2_CDS1_MEDIATED_INACTIVATION_OF_CYCLIN_B_CDK1_COMPLEX	Details ...	15	0.318364	0.91012	0.596288	1	1	2512	tags=20%, list=16%, signal=24%
REACTOME_TP53_REGULATES_TRANSCRIPTION_OF_GENES_INVOLVED_IN_G2_CELL_CYCLE_ARREST	REACTOME_TP53_REGULATES_TRANSCRIPTION_OF_GENES_INVOLVED_IN_G2_CELL_CYCLE_ARREST	Details ...	18	0.307413	0.909288	0.5925	1	1	2512	tags=22%, list=16%, signal=26%
REACTOME_SIGNALING_BY_ERBB4	REACTOME_SIGNALING_BY_ERBB4	Details ...	42	0.24889	0.907285	0.644444	1	1	306	tags=10%, list=2%, signal=10%
REACTOME_RNA_POLYMERASE_III_TRANSCRIPTION_TERMINATION	REACTOME_RNA_POLYMERASE_III_TRANSCRIPTION_TERMINATION	Details ...	23	0.294718	0.907137	0.618722	1	1	3630	tags=30%, list=22%, signal=39%
REACTOME_GASTRIN_CREB_SIGNALLING_PATHWAY_VIA_PKC_AND_MAPK	REACTOME_GASTRIN_CREB_SIGNALLING_PATHWAY_VIA_PKC_AND_MAPK	Details ...	17	0.311044	0.904848	0.60095	1	1	2930	tags=29%, list=18%, signal=36%
REACTOME_INTERFERON_ALPHA_BETA_SIGNALING	REACTOME_INTERFERON_ALPHA_BETA_SIGNALING	Details ...	61	0.230384	0.903648	0.654596	1	1	3508	tags=25%, list=22%, signal=31%
REACTOME_OXIDATIVE_STRESS_INDUCED_SENESCENCE	REACTOME_OXIDATIVE_STRESS_INDUCED_SENESCENCE	Details ...	59	0.236134	0.901822	0.622093	1	1	654	tags=10%, list=4%, signal=11%
REACTOME_TNFR1_INDUCED_NF_KAPPA_B_SIGNALING_PATHWAY	REACTOME_TNFR1_INDUCED_NF_KAPPA_B_SIGNALING_PATHWAY	Details ...	32	0.269256	0.900726	0.620596	1	1	4726	tags=38%, list=29%, signal=53%
REACTOME_TELOMERE_EXTENSION_BY_TELOMERASE	REACTOME_TELOMERE_EXTENSION_BY_TELOMERASE	Details ...	23	0.284017	0.900413	0.598109	1	1	3626	tags=30%, list=22%, signal=39%
REACTOME_RUNX1_REGULATES_GENES_INVOLVED_IN_MEGAKARYOCYTE_DIFFERENTIATION_AND_PLATELET_FUNCTION	REACTOME_RUNX1_REGULATES_GENES_INVOLVED_IN_MEGAKARYOCYTE_DIFFERENTIATION_AND_PLATELET_FUNCTION	Details ...	34	0.258333	0.89832	0.623656	1	1	1452	tags=15%, list=9%, signal=16%
REACTOME_RRNA_MODIFICATION_IN_THE_NUCLEUS_AND_CYTOSOL	REACTOME_RRNA_MODIFICATION_IN_THE_NUCLEUS_AND_CYTOSOL	Details ...	55	0.230342	0.89595	0.665722	1	1	4254	tags=33%, list=26%, signal=44%
REACTOME_RECRUITMENT_OF_NUMA_TO_MITOTIC_CENTROSOMES	REACTOME_RECRUITMENT_OF_NUMA_TO_MITOTIC_CENTROSOMES	Details ...	86	0.215061	0.895445	0.673077	1	1	3489	tags=21%, list=22%, signal=27%
REACTOME_APC_C_MEDIATED_DEGRADATION_OF_CELL_CYCLE_PROTEINS	REACTOME_APC_C_MEDIATED_DEGRADATION_OF_CELL_CYCLE_PROTEINS	Details ...	74	0.219252	0.895157	0.696594	1	1	3178	tags=20%, list=20%, signal=25%
REACTOME_CROSS_PRESENTATION_OF_SOLUBLE_EXOGENOUS_ANTIGENS_ENDOSOMES	REACTOME_CROSS_PRESENTATION_OF_SOLUBLE_EXOGENOUS_ANTIGENS_ENDOSOMES	Details ...	38	0.248486	0.88983	0.65285	1	1	5741	tags=39%, list=36%, signal=61%
REACTOME_ANTI_INFLAMMATORY_RESPONSE_FAVOURING_LEISHMANIA_PARASITE_INFECTION	REACTOME_ANTI_INFLAMMATORY_RESPONSE_FAVOURING_LEISHMANIA_PARASITE_INFECTION	Details ...	55	0.226625	0.888538	0.67688	1	1	3122	tags=24%, list=19%, signal=29%
REACTOME_EARLY_SARS_COV_2_INFECTION_EVENTS	REACTOME_EARLY_SARS_COV_2_INFECTION_EVENTS	Details ...	32	0.267674	0.88824	0.675234	1	1	3729	tags=31%, list=23%, signal=41%
REACTOME_RET_SIGNALING	REACTOME_RET_SIGNALING	Details ...	32	0.265842	0.886887	0.637755	1	1	3290	tags=25%, list=20%, signal=31%
REACTOME_OTHER_INTERLEUKIN_SIGNALING	REACTOME_OTHER_INTERLEUKIN_SIGNALING	Details ...	19	0.295762	0.884234	0.605201	1	1	1019	tags=16%, list=6%, signal=17%
REACTOME_PLASMA_LIPOPROTEIN_CLEARANCE	REACTOME_PLASMA_LIPOPROTEIN_CLEARANCE	Details ...	33	0.249821	0.883211	0.65586	1	1	3722	tags=30%, list=23%, signal=39%
REACTOME_TRANSMISSION_ACROSS_CHEMICAL_SYNAPSES	REACTOME_TRANSMISSION_ACROSS_CHEMICAL_SYNAPSES	Details ...	176	0.186459	0.882159	0.826613	1	1	3147	tags=23%, list=19%, signal=29%
REACTOME_NOTCH3_ACTIVATION_AND_TRANSMISSION_OF_SIGNAL_TO_THE_NUCLEUS	REACTOME_NOTCH3_ACTIVATION_AND_TRANSMISSION_OF_SIGNAL_TO_THE_NUCLEUS	Details ...	25	0.279551	0.879061	0.657831	1	1	1575	tags=16%, list=10%, signal=18%
REACTOME_NEGATIVE_REGULATION_OF_FGFR4_SIGNALING	REACTOME_NEGATIVE_REGULATION_OF_FGFR4_SIGNALING	Details ...	23	0.279406	0.876368	0.630653	1	1	5796	tags=48%, list=36%, signal=74%
REACTOME_RETROGRADE_TRANSPORT_AT_THE_TRANS_GOLGI_NETWORK	REACTOME_RETROGRADE_TRANSPORT_AT_THE_TRANS_GOLGI_NETWORK	Details ...	48	0.238464	0.872067	0.739496	1	1	1525	tags=15%, list=9%, signal=16%
REACTOME_REGULATION_OF_ORNITHINE_DECARBOXYLASE_ODC	REACTOME_REGULATION_OF_ORNITHINE_DECARBOXYLASE_ODC	Details ...	37	0.247304	0.871698	0.668407	1	1	5741	tags=41%, list=36%, signal=63%
REACTOME_FGFR2_MUTANT_RECEPTOR_ACTIVATION	REACTOME_FGFR2_MUTANT_RECEPTOR_ACTIVATION	Details ...	21	0.284244	0.86941	0.675545	1	1	4703	tags=52%, list=29%, signal=74%
REACTOME_PROCESSING_OF_CAPPED_INTRON_CONTAINING_PRE_MRNA	REACTOME_PROCESSING_OF_CAPPED_INTRON_CONTAINING_PRE_MRNA	Details ...	271	0.175166	0.867178	0.903846	1	1	5681	tags=32%, list=35%, signal=48%
REACTOME_METABOLISM_OF_NUCLEOTIDES	REACTOME_METABOLISM_OF_NUCLEOTIDES	Details ...	82	0.209393	0.86635	0.781539	1	1	3954	tags=29%, list=24%, signal=39%
REACTOME_SIGNALING_BY_INSULIN_RECEPTOR	REACTOME_SIGNALING_BY_INSULIN_RECEPTOR	Details ...	65	0.215813	0.866071	0.761765	1	1	4539	tags=32%, list=28%, signal=45%
REACTOME_INHIBITION_OF_THE_PROTEOLYTIC_ACTIVITY_OF_APC_C_REQUIRED_FOR_THE_ONSET_OF_ANAPHASE_BY_MITOTIC_SPINDLE_CHECKPOINT_COMPONENTS	REACTOME_INHIBITION_OF_THE_PROTEOLYTIC_ACTIVITY_OF_APC_C_REQUIRED_FOR_THE_ONSET_OF_ANAPHASE_BY_MITOTIC_SPINDLE_CHECKPOINT_COMPONENTS	Details ...	21	0.283889	0.864934	0.670077	1	1	3178	tags=29%, list=20%, signal=36%
REACTOME_RHO_GTPASES_ACTIVATE_FORMINS	REACTOME_RHO_GTPASES_ACTIVATE_FORMINS	Details ...	126	0.188803	0.864345	0.863192	1	1	3287	tags=21%, list=20%, signal=26%
REACTOME_HSP90_CHAPERONE_CYCLE_FOR_STEROID_HORMONE_RECEPTORS_SHR_IN_THE_PRESENCE_OF_LIGAND	REACTOME_HSP90_CHAPERONE_CYCLE_FOR_STEROID_HORMONE_RECEPTORS_SHR_IN_THE_PRESENCE_OF_LIGAND	Details ...	47	0.232008	0.863455	0.71916	1	1	3818	tags=23%, list=24%, signal=31%
REACTOME_BASE_EXCISION_REPAIR_AP_SITE_FORMATION	REACTOME_BASE_EXCISION_REPAIR_AP_SITE_FORMATION	Details ...	17	0.296541	0.8587	0.671982	1	1	3626	tags=35%, list=22%, signal=45%
REACTOME_LYSOSOME_VESICLE_BIOGENESIS	REACTOME_LYSOSOME_VESICLE_BIOGENESIS	Details ...	33	0.254509	0.858545	0.694149	1	1	2813	tags=24%, list=17%, signal=29%
REACTOME_FORMATION_OF_RNA_POL_II_ELONGATION_COMPLEX	REACTOME_FORMATION_OF_RNA_POL_II_ELONGATION_COMPLEX	Details ...	53	0.225139	0.85398	0.773639	1	1	5447	tags=42%, list=34%, signal=62%
REACTOME_RAF_ACTIVATION	REACTOME_RAF_ACTIVATION		32	0.250388	0.850086	0.711286	1	1	3765	tags=31%, list=23%, signal=41%
REACTOME_SENSORY_PROCESSING_OF_SOUND_BY_OUTER_HAIR_CELLS_OF_THE_COCHLEA	REACTOME_SENSORY_PROCESSING_OF_SOUND_BY_OUTER_HAIR_CELLS_OF_THE_COCHLEA		34	0.242539	0.848988	0.726804	1	1	1716	tags=15%, list=11%, signal=16%
REACTOME_ACTIVATED_NOTCH1_TRANSMITS_SIGNAL_TO_THE_NUCLEUS	REACTOME_ACTIVATED_NOTCH1_TRANSMITS_SIGNAL_TO_THE_NUCLEUS		28	0.25567	0.843926	0.696429	1	1	1575	tags=14%, list=10%, signal=16%
REACTOME_CELL_EXTRACELLULAR_MATRIX_INTERACTIONS	REACTOME_CELL_EXTRACELLULAR_MATRIX_INTERACTIONS		18	0.28659	0.843804	0.683698	1	1	1956	tags=22%, list=12%, signal=25%
REACTOME_RNA_POLYMERASE_I_TRANSCRIPTION	REACTOME_RNA_POLYMERASE_I_TRANSCRIPTION		47	0.223674	0.843513	0.779614	1	1	3630	tags=23%, list=22%, signal=30%
REACTOME_ONCOGENE_INDUCED_SENESCENCE	REACTOME_ONCOGENE_INDUCED_SENESCENCE		31	0.252109	0.840594	0.744681	1	1	654	tags=13%, list=4%, signal=13%
REACTOME_NUCLEOTIDE_EXCISION_REPAIR	REACTOME_NUCLEOTIDE_EXCISION_REPAIR		108	0.192032	0.838548	0.833887	1	1	4877	tags=31%, list=30%, signal=45%
REACTOME_PROTEIN_FOLDING	REACTOME_PROTEIN_FOLDING		85	0.195433	0.833897	0.84127	1	1	4349	tags=29%, list=27%, signal=40%
REACTOME_P75_NTR_RECEPTOR_MEDIATED_SIGNALLING	REACTOME_P75_NTR_RECEPTOR_MEDIATED_SIGNALLING		88	0.198089	0.83389	0.835484	1	1	3157	tags=22%, list=20%, signal=27%
REACTOME_MICRORNA_MIRNA_BIOGENESIS	REACTOME_MICRORNA_MIRNA_BIOGENESIS		24	0.265155	0.833014	0.705314	1	1	5329	tags=46%, list=33%, signal=68%
REACTOME_CLASS_I_PEROXISOMAL_MEMBRANE_PROTEIN_IMPORT	REACTOME_CLASS_I_PEROXISOMAL_MEMBRANE_PROTEIN_IMPORT		19	0.275407	0.832289	0.723256	1	1	2861	tags=26%, list=18%, signal=32%
REACTOME_SIGNALING_BY_NOTCH3	REACTOME_SIGNALING_BY_NOTCH3		44	0.227349	0.830898	0.742188	1	1	881	tags=9%, list=5%, signal=10%
REACTOME_FOXO_MEDIATED_TRANSCRIPTION_OF_CELL_CYCLE_GENES	REACTOME_FOXO_MEDIATED_TRANSCRIPTION_OF_CELL_CYCLE_GENES		15	0.29133	0.830498	0.682648	1	1	1304	tags=13%, list=8%, signal=14%
REACTOME_PTEN_REGULATION	REACTOME_PTEN_REGULATION		123	0.188483	0.830371	0.868421	1	1	5433	tags=32%, list=34%, signal=47%
REACTOME_VEGFR2_MEDIATED_VASCULAR_PERMEABILITY	REACTOME_VEGFR2_MEDIATED_VASCULAR_PERMEABILITY		25	0.256867	0.827722	0.721804	1	1	17	tags=4%, list=0%, signal=4%
REACTOME_RNA_POLYMERASE_I_TRANSCRIPTION_TERMINATION	REACTOME_RNA_POLYMERASE_I_TRANSCRIPTION_TERMINATION		27	0.250677	0.826325	0.751899	1	1	3630	tags=26%, list=22%, signal=33%
REACTOME_INTRAFLAGELLAR_TRANSPORT	REACTOME_INTRAFLAGELLAR_TRANSPORT		41	0.223822	0.822099	0.782258	1	1	3327	tags=27%, list=21%, signal=34%
REACTOME_ACTIVATION_OF_GENE_EXPRESSION_BY_SREBF_SREBP	REACTOME_ACTIVATION_OF_GENE_EXPRESSION_BY_SREBF_SREBP		42	0.225252	0.816074	0.795756	1	1	2040	tags=17%, list=13%, signal=19%
REACTOME_SEMA4D_IN_SEMAPHORIN_SIGNALING	REACTOME_SEMA4D_IN_SEMAPHORIN_SIGNALING		24	0.259898	0.813101	0.72987	1	1	1986	tags=21%, list=12%, signal=24%
REACTOME_SEMA4D_INDUCED_CELL_MIGRATION_AND_GROWTH_CONE_COLLAPSE	REACTOME_SEMA4D_INDUCED_CELL_MIGRATION_AND_GROWTH_CONE_COLLAPSE		20	0.267013	0.808959	0.753027	1	1	1986	tags=20%, list=12%, signal=23%
REACTOME_RNA_POLYMERASE_I_PROMOTER_ESCAPE	REACTOME_RNA_POLYMERASE_I_PROMOTER_ESCAPE		28	0.249262	0.808054	0.781818	1	1	3630	tags=25%, list=22%, signal=32%
REACTOME_EPH_EPHRIN_MEDIATED_REPULSION_OF_CELLS	REACTOME_EPH_EPHRIN_MEDIATED_REPULSION_OF_CELLS		40	0.229922	0.805644	0.768392	1	1	2709	tags=25%, list=17%, signal=30%
REACTOME_EPH_EPHRIN_SIGNALING	REACTOME_EPH_EPHRIN_SIGNALING		78	0.195849	0.805454	0.874627	1	1	2709	tags=19%, list=17%, signal=23%
REACTOME_ASSEMBLY_AND_CELL_SURFACE_PRESENTATION_OF_NMDA_RECEPTORS	REACTOME_ASSEMBLY_AND_CELL_SURFACE_PRESENTATION_OF_NMDA_RECEPTORS		31	0.242294	0.802067	0.784615	1	1	3089	tags=32%, list=19%, signal=40%
REACTOME_PRE_NOTCH_EXPRESSION_AND_PROCESSING	REACTOME_PRE_NOTCH_EXPRESSION_AND_PROCESSING		49	0.211952	0.800353	0.811475	1	1	2174	tags=16%, list=13%, signal=19%
REACTOME_CONVERSION_FROM_APC_C_CDC20_TO_APC_C_CDH1_IN_LATE_ANAPHASE	REACTOME_CONVERSION_FROM_APC_C_CDC20_TO_APC_C_CDH1_IN_LATE_ANAPHASE		20	0.260685	0.799766	0.731818	1	1	3870	tags=35%, list=24%, signal=46%
REACTOME_TP53_REGULATES_TRANSCRIPTION_OF_CELL_CYCLE_GENES	REACTOME_TP53_REGULATES_TRANSCRIPTION_OF_CELL_CYCLE_GENES		47	0.215996	0.798893	0.830189	1	1	3092	tags=21%, list=19%, signal=26%
REACTOME_UBIQUITIN_DEPENDENT_DEGRADATION_OF_CYCLIN_D	REACTOME_UBIQUITIN_DEPENDENT_DEGRADATION_OF_CYCLIN_D		38	0.227639	0.798853	0.792651	1	1	7158	tags=55%, list=44%, signal=99%
REACTOME_SIGNALING_BY_WNT_IN_CANCER	REACTOME_SIGNALING_BY_WNT_IN_CANCER		31	0.235534	0.796181	0.806045	1	1	3765	tags=35%, list=23%, signal=46%
REACTOME_INTERCONVERSION_OF_NUCLEOTIDE_DI_AND_TRIPHOSPHATES	REACTOME_INTERCONVERSION_OF_NUCLEOTIDE_DI_AND_TRIPHOSPHATES		28	0.238328	0.79367	0.780193	1	1	1064	tags=11%, list=7%, signal=11%
REACTOME_GOLGI_TO_ER_RETROGRADE_TRANSPORT	REACTOME_GOLGI_TO_ER_RETROGRADE_TRANSPORT		121	0.177304	0.792566	0.917808	1	1	3755	tags=23%, list=23%, signal=30%
REACTOME_P75NTR_SIGNALS_VIA_NF_KB	REACTOME_P75NTR_SIGNALS_VIA_NF_KB		16	0.27911	0.792414	0.761557	1	1	2665	tags=25%, list=16%, signal=30%
REACTOME_PCP_CE_PATHWAY	REACTOME_PCP_CE_PATHWAY		75	0.193189	0.789797	0.88961	1	1	3207	tags=20%, list=20%, signal=25%
REACTOME_GLYCOSPHINGOLIPID_METABOLISM	REACTOME_GLYCOSPHINGOLIPID_METABOLISM		46	0.216123	0.788926	0.80315	1	1	5323	tags=50%, list=33%, signal=74%
REACTOME_RESOLUTION_OF_SISTER_CHROMATID_COHESION	REACTOME_RESOLUTION_OF_SISTER_CHROMATID_COHESION		113	0.179393	0.788559	0.895683	1	1	3765	tags=24%, list=23%, signal=31%
REACTOME_SEPARATION_OF_SISTER_CHROMATIDS	REACTOME_SEPARATION_OF_SISTER_CHROMATIDS		164	0.168179	0.78717	0.944206	1	1	3287	tags=20%, list=20%, signal=24%
REACTOME_GPER1_SIGNALING	REACTOME_GPER1_SIGNALING		36	0.226036	0.786386	0.797927	1	1	3104	tags=28%, list=19%, signal=34%
REACTOME_BUTYRATE_RESPONSE_FACTOR_1_BRF1_BINDS_AND_DESTABILIZES_MRNA	REACTOME_BUTYRATE_RESPONSE_FACTOR_1_BRF1_BINDS_AND_DESTABILIZES_MRNA		17	0.271738	0.784824	0.767281	1	1	4838	tags=41%, list=30%, signal=59%
REACTOME_GLUTATHIONE_CONJUGATION	REACTOME_GLUTATHIONE_CONJUGATION		27	0.238551	0.784626	0.816832	1	1	1667	tags=11%, list=10%, signal=12%
REACTOME_LATE_ENDOSOMAL_MICROAUTOPHAGY	REACTOME_LATE_ENDOSOMAL_MICROAUTOPHAGY		31	0.227055	0.77571	0.841823	1	1	3383	tags=26%, list=21%, signal=33%
REACTOME_SUMOYLATION_OF_TRANSCRIPTION_FACTORS	REACTOME_SUMOYLATION_OF_TRANSCRIPTION_FACTORS		17	0.271224	0.774967	0.787879	1	1	2602	tags=18%, list=16%, signal=21%
REACTOME_REGULATION_OF_MITF_M_DEPENDENT_GENES_INVOLVED_IN_CELL_CYCLE_AND_PROLIFERATION	REACTOME_REGULATION_OF_MITF_M_DEPENDENT_GENES_INVOLVED_IN_CELL_CYCLE_AND_PROLIFERATION		16	0.278844	0.772036	0.777778	1	1	334	tags=13%, list=2%, signal=13%
REACTOME_REGULATION_OF_CHOLESTEROL_BIOSYNTHESIS_BY_SREBP_SREBF	REACTOME_REGULATION_OF_CHOLESTEROL_BIOSYNTHESIS_BY_SREBP_SREBF		55	0.197353	0.769593	0.884726	1	1	2731	tags=18%, list=17%, signal=22%
REACTOME_HSF1_DEPENDENT_TRANSACTIVATION	REACTOME_HSF1_DEPENDENT_TRANSACTIVATION		33	0.233042	0.769394	0.844327	1	1	2784	tags=24%, list=17%, signal=29%
REACTOME_GLUTAMATE_NEUROTRANSMITTER_RELEASE_CYCLE	REACTOME_GLUTAMATE_NEUROTRANSMITTER_RELEASE_CYCLE		18	0.261691	0.768714	0.787671	1	1	273	tags=11%, list=2%, signal=11%
REACTOME_NPAS4_REGULATES_EXPRESSION_OF_TARGET_GENES	REACTOME_NPAS4_REGULATES_EXPRESSION_OF_TARGET_GENES		16	0.268945	0.763909	0.791383	1	1	3340	tags=31%, list=21%, signal=39%
REACTOME_SIGNALING_BY_FGFR4	REACTOME_SIGNALING_BY_FGFR4		33	0.223668	0.763268	0.827128	1	1	5796	tags=45%, list=36%, signal=71%
REACTOME_DDX58_IFIH1_MEDIATED_INDUCTION_OF_INTERFERON_ALPHA_BETA	REACTOME_DDX58_IFIH1_MEDIATED_INDUCTION_OF_INTERFERON_ALPHA_BETA		63	0.191406	0.760249	0.913408	1	1	3778	tags=25%, list=23%, signal=33%
REACTOME_PEROXISOMAL_PROTEIN_IMPORT	REACTOME_PEROXISOMAL_PROTEIN_IMPORT		57	0.194185	0.759213	0.922652	1	1	4738	tags=32%, list=29%, signal=45%
REACTOME_RHO_GTPASES_ACTIVATE_ROCKS	REACTOME_RHO_GTPASES_ACTIVATE_ROCKS		19	0.263692	0.758414	0.8	1	1	4644	tags=32%, list=29%, signal=44%
REACTOME_VASOPRESSIN_REGULATES_RENAL_WATER_HOMEOSTASIS_VIA_AQUAPORINS	REACTOME_VASOPRESSIN_REGULATES_RENAL_WATER_HOMEOSTASIS_VIA_AQUAPORINS		32	0.217944	0.756585	0.851562	1	1	2479	tags=19%, list=15%, signal=22%
REACTOME_RAB_REGULATION_OF_TRAFFICKING	REACTOME_RAB_REGULATION_OF_TRAFFICKING		118	0.168594	0.755845	0.970492	1	1	2921	tags=19%, list=18%, signal=24%
REACTOME_CREB1_PHOSPHORYLATION_THROUGH_NMDA_RECEPTOR_MEDIATED_ACTIVATION_OF_RAS_SIGNALING	REACTOME_CREB1_PHOSPHORYLATION_THROUGH_NMDA_RECEPTOR_MEDIATED_ACTIVATION_OF_RAS_SIGNALING		23	0.240459	0.751915	0.831234	1	1	801	tags=13%, list=5%, signal=14%
REACTOME_TRANSCRIPTION_COUPLED_NUCLEOTIDE_EXCISION_REPAIR_TC_NER	REACTOME_TRANSCRIPTION_COUPLED_NUCLEOTIDE_EXCISION_REPAIR_TC_NER		76	0.185649	0.749657	0.92429	1	1	4877	tags=33%, list=30%, signal=47%
REACTOME_ADP_SIGNALLING_THROUGH_P2Y_PURINOCEPTOR_12	REACTOME_ADP_SIGNALLING_THROUGH_P2Y_PURINOCEPTOR_12		17	0.261261	0.749544	0.811594	1	1	2747	tags=24%, list=17%, signal=28%
REACTOME_CO_INHIBITION_BY_CTLA4	REACTOME_CO_INHIBITION_BY_CTLA4		18	0.255402	0.748905	0.827189	1	1	3765	tags=33%, list=23%, signal=43%
REACTOME_RNA_POLYMERASE_I_TRANSCRIPTION_INITIATION	REACTOME_RNA_POLYMERASE_I_TRANSCRIPTION_INITIATION		44	0.200655	0.748897	0.90085	1	1	3630	tags=23%, list=22%, signal=29%
REACTOME_TRISTETRAPROLIN_TTP_ZFP36_BINDS_AND_DESTABILIZES_MRNA	REACTOME_TRISTETRAPROLIN_TTP_ZFP36_BINDS_AND_DESTABILIZES_MRNA		17	0.260687	0.748858	0.78759	1	1	4628	tags=35%, list=29%, signal=49%
REACTOME_INSULIN_RECEPTOR_RECYCLING	REACTOME_INSULIN_RECEPTOR_RECYCLING		27	0.230537	0.747842	0.851117	1	1	4284	tags=37%, list=27%, signal=50%
REACTOME_PRESYNAPTIC_FUNCTION_OF_KAINATE_RECEPTORS	REACTOME_PRESYNAPTIC_FUNCTION_OF_KAINATE_RECEPTORS		17	0.256495	0.745345	0.79386	1	1	2610	tags=24%, list=16%, signal=28%
REACTOME_MITOCHONDRIAL_PROTEIN_DEGRADATION	REACTOME_MITOCHONDRIAL_PROTEIN_DEGRADATION		81	0.175392	0.743692	0.933333	1	1	4738	tags=30%, list=29%, signal=42%
REACTOME_MITOTIC_SPINDLE_CHECKPOINT	REACTOME_MITOTIC_SPINDLE_CHECKPOINT		106	0.170866	0.740906	0.968454	1	1	2487	tags=16%, list=15%, signal=19%
REACTOME_DISEASES_OF_PROGRAMMED_CELL_DEATH	REACTOME_DISEASES_OF_PROGRAMMED_CELL_DEATH		41	0.199815	0.737571	0.905759	1	1	4883	tags=34%, list=30%, signal=49%
REACTOME_MITOTIC_METAPHASE_AND_ANAPHASE	REACTOME_MITOTIC_METAPHASE_AND_ANAPHASE		208	0.154103	0.736462	0.990741	1	1	3765	tags=22%, list=23%, signal=28%
REACTOME_NEGATIVE_REGULATORS_OF_DDX58_IFIH1_SIGNALING	REACTOME_NEGATIVE_REGULATORS_OF_DDX58_IFIH1_SIGNALING		34	0.206806	0.735725	0.900249	1	1	3766	tags=29%, list=23%, signal=38%
REACTOME_NEGATIVE_REGULATION_OF_FGFR3_SIGNALING	REACTOME_NEGATIVE_REGULATION_OF_FGFR3_SIGNALING		22	0.233068	0.734664	0.842233	1	1	610	tags=9%, list=4%, signal=9%
REACTOME_RHOBTB2_GTPASE_CYCLE	REACTOME_RHOBTB2_GTPASE_CYCLE		23	0.227208	0.731862	0.868735	1	1	12491	tags=100%, list=77%, signal=440%
REACTOME_INITIATION_OF_NUCLEAR_ENVELOPE_NE_REFORMATION	REACTOME_INITIATION_OF_NUCLEAR_ENVELOPE_NE_REFORMATION		19	0.240493	0.731212	0.815	1	1	3287	tags=32%, list=20%, signal=40%
REACTOME_RESPONSE_OF_MTB_TO_PHAGOCYTOSIS	REACTOME_RESPONSE_OF_MTB_TO_PHAGOCYTOSIS		21	0.240054	0.727266	0.839713	1	1	11021	tags=95%, list=68%, signal=299%
REACTOME_ACTIVATED_TAK1_MEDIATES_P38_MAPK_ACTIVATION	REACTOME_ACTIVATED_TAK1_MEDIATES_P38_MAPK_ACTIVATION		22	0.22873	0.725717	0.861314	1	1	2880	tags=23%, list=18%, signal=28%
REACTOME_TRANSCRIPTIONAL_REGULATION_BY_NPAS4	REACTOME_TRANSCRIPTIONAL_REGULATION_BY_NPAS4		28	0.217114	0.725229	0.887828	1	1	731	tags=11%, list=5%, signal=11%
REACTOME_AQUAPORIN_MEDIATED_TRANSPORT	REACTOME_AQUAPORIN_MEDIATED_TRANSPORT		33	0.211864	0.724734	0.89295	1	1	2944	tags=21%, list=18%, signal=26%
REACTOME_NEGATIVE_REGULATION_OF_FGFR1_SIGNALING	REACTOME_NEGATIVE_REGULATION_OF_FGFR1_SIGNALING		21	0.239846	0.724024	0.859729	1	1	610	tags=10%, list=4%, signal=10%
REACTOME_INACTIVATION_OF_CSF3_G_CSF_SIGNALING	REACTOME_INACTIVATION_OF_CSF3_G_CSF_SIGNALING		20	0.237202	0.723992	0.871046	1	1	1812	tags=10%, list=11%, signal=11%
REACTOME_NRAGE_SIGNALS_DEATH_THROUGH_JNK	REACTOME_NRAGE_SIGNALS_DEATH_THROUGH_JNK		54	0.191121	0.722835	0.950276	1	1	3157	tags=22%, list=20%, signal=28%
REACTOME_IRS_MEDIATED_SIGNALLING	REACTOME_IRS_MEDIATED_SIGNALLING		34	0.207236	0.717267	0.88491	1	1	1952	tags=12%, list=12%, signal=13%
REACTOME_SIGNALING_BY_FGFR2_IN_DISEASE	REACTOME_SIGNALING_BY_FGFR2_IN_DISEASE		31	0.209092	0.71714	0.885787	1	1	4703	tags=42%, list=29%, signal=59%
REACTOME_DUAL_INCISION_IN_TC_NER	REACTOME_DUAL_INCISION_IN_TC_NER		63	0.17854	0.71692	0.943114	1	1	4877	tags=32%, list=30%, signal=45%
REACTOME_HCMV_INFECTION	REACTOME_HCMV_INFECTION		91	0.169611	0.714194	0.98722	1	1	3491	tags=21%, list=22%, signal=26%
REACTOME_RHO_GTPASES_ACTIVATE_PAKS	REACTOME_RHO_GTPASES_ACTIVATE_PAKS		20	0.234926	0.712755	0.878205	1	1	4644	tags=30%, list=29%, signal=42%
REACTOME_INSERTION_OF_TAIL_ANCHORED_PROTEINS_INTO_THE_ENDOPLASMIC_RETICULUM_MEMBRANE	REACTOME_INSERTION_OF_TAIL_ANCHORED_PROTEINS_INTO_THE_ENDOPLASMIC_RETICULUM_MEMBRANE		20	0.236967	0.705508	0.875	1	1	5410	tags=55%, list=33%, signal=83%
REACTOME_INSULIN_RECEPTOR_SIGNALLING_CASCADE	REACTOME_INSULIN_RECEPTOR_SIGNALLING_CASCADE		39	0.196976	0.703544	0.914601	1	1	1952	tags=13%, list=12%, signal=15%
REACTOME_ACTIVATION_OF_BH3_ONLY_PROTEINS	REACTOME_ACTIVATION_OF_BH3_ONLY_PROTEINS		29	0.209295	0.702963	0.904762	1	1	2129	tags=17%, list=13%, signal=20%
REACTOME_CELL_DEATH_SIGNALLING_VIA_NRAGE_NRIF_AND_NADE	REACTOME_CELL_DEATH_SIGNALLING_VIA_NRAGE_NRIF_AND_NADE		70	0.172228	0.70183	0.97619	1	1	2622	tags=16%, list=16%, signal=19%
REACTOME_TRAF6_MEDIATED_IRF7_ACTIVATION	REACTOME_TRAF6_MEDIATED_IRF7_ACTIVATION		15	0.244602	0.700267	0.87638	1	1	3410	tags=27%, list=21%, signal=34%
REACTOME_SIGNALING_BY_FGFR_IN_DISEASE	REACTOME_SIGNALING_BY_FGFR_IN_DISEASE		50	0.184587	0.698419	0.951613	1	1	4399	tags=30%, list=27%, signal=41%
REACTOME_AGGREPHAGY	REACTOME_AGGREPHAGY		34	0.201703	0.69531	0.923858	1	1	4840	tags=29%, list=30%, signal=42%
REACTOME_NEGATIVE_REGULATION_OF_FGFR2_SIGNALING	REACTOME_NEGATIVE_REGULATION_OF_FGFR2_SIGNALING		22	0.223061	0.695246	0.91344	1	1	610	tags=9%, list=4%, signal=9%
REACTOME_UNFOLDED_PROTEIN_RESPONSE_UPR	REACTOME_UNFOLDED_PROTEIN_RESPONSE_UPR		88	0.163716	0.693295	0.976048	1	1	5082	tags=35%, list=31%, signal=51%
REACTOME_SCF_BETA_TRCP_MEDIATED_DEGRADATION_OF_EMI1	REACTOME_SCF_BETA_TRCP_MEDIATED_DEGRADATION_OF_EMI1		41	0.187104	0.691856	0.926582	1	1	7009	tags=54%, list=43%, signal=95%
REACTOME_RESOLUTION_OF_ABASIC_SITES_AP_SITES	REACTOME_RESOLUTION_OF_ABASIC_SITES_AP_SITES		37	0.192537	0.685544	0.933862	1	1	2732	tags=16%, list=17%, signal=19%
REACTOME_CELLULAR_RESPONSE_TO_HYPOXIA	REACTOME_CELLULAR_RESPONSE_TO_HYPOXIA		57	0.175666	0.685443	0.963483	1	1	5741	tags=37%, list=36%, signal=57%
REACTOME_HEDGEHOG_OFF_STATE	REACTOME_HEDGEHOG_OFF_STATE		91	0.161443	0.68292	0.989437	1	1	3089	tags=19%, list=19%, signal=23%
REACTOME_MITOCHONDRIAL_CALCIUM_ION_TRANSPORT	REACTOME_MITOCHONDRIAL_CALCIUM_ION_TRANSPORT		19	0.230864	0.68073	0.9022	1	1	5848	tags=42%, list=36%, signal=66%
REACTOME_NR1H3_NR1H2_REGULATE_GENE_EXPRESSION_LINKED_TO_CHOLESTEROL_TRANSPORT_AND_EFFLUX	REACTOME_NR1H3_NR1H2_REGULATE_GENE_EXPRESSION_LINKED_TO_CHOLESTEROL_TRANSPORT_AND_EFFLUX		31	0.20464	0.679922	0.944444	1	1	2495	tags=16%, list=15%, signal=19%
REACTOME_MRNA_CAPPING	REACTOME_MRNA_CAPPING		29	0.205649	0.67948	0.928401	1	1	4703	tags=41%, list=29%, signal=58%
REACTOME_HDACS_DEACETYLATE_HISTONES	REACTOME_HDACS_DEACETYLATE_HISTONES		32	0.196397	0.676318	0.929268	1	1	2151	tags=13%, list=13%, signal=14%
REACTOME_KERATAN_SULFATE_BIOSYNTHESIS	REACTOME_KERATAN_SULFATE_BIOSYNTHESIS		21	0.221202	0.667128	0.903846	1	1	3611	tags=29%, list=22%, signal=37%
REACTOME_ACTIVATION_OF_BAD_AND_TRANSLOCATION_TO_MITOCHONDRIA	REACTOME_ACTIVATION_OF_BAD_AND_TRANSLOCATION_TO_MITOCHONDRIA		15	0.242712	0.666016	0.903529	1	1	1497	tags=13%, list=9%, signal=15%
REACTOME_MITOTIC_PROMETAPHASE	REACTOME_MITOTIC_PROMETAPHASE		188	0.140313	0.665097	1	1	1	3765	tags=20%, list=23%, signal=26%
REACTOME_VEGFR2_MEDIATED_CELL_PROLIFERATION	REACTOME_VEGFR2_MEDIATED_CELL_PROLIFERATION		17	0.227694	0.663437	0.899756	1	1	1952	tags=18%, list=12%, signal=20%
REACTOME_ASYMMETRIC_LOCALIZATION_OF_PCP_PROTEINS	REACTOME_ASYMMETRIC_LOCALIZATION_OF_PCP_PROTEINS		50	0.174693	0.660774	0.962667	1	1	5741	tags=36%, list=36%, signal=56%
REACTOME_NRIF_SIGNALS_CELL_DEATH_FROM_THE_NUCLEUS	REACTOME_NRIF_SIGNALS_CELL_DEATH_FROM_THE_NUCLEUS		16	0.235633	0.653856	0.9	1	1	276	tags=6%, list=2%, signal=6%
REACTOME_UPTAKE_AND_ACTIONS_OF_BACTERIAL_TOXINS	REACTOME_UPTAKE_AND_ACTIONS_OF_BACTERIAL_TOXINS		23	0.214255	0.652121	0.939535	1	1	3740	tags=30%, list=23%, signal=40%
REACTOME_ANTIGEN_PROCESSING_UB_ATP_INDEPENDENT_PROTEASOMAL_DEGRADATION	REACTOME_ANTIGEN_PROCESSING_UB_ATP_INDEPENDENT_PROTEASOMAL_DEGRADATION		19	0.215911	0.647723	0.92043	1	1	10703	tags=95%, list=66%, signal=280%
REACTOME_IRON_UPTAKE_AND_TRANSPORT	REACTOME_IRON_UPTAKE_AND_TRANSPORT		50	0.168874	0.643238	0.975	1	1	4786	tags=34%, list=30%, signal=48%
REACTOME_G1_S_DNA_DAMAGE_CHECKPOINTS	REACTOME_G1_S_DNA_DAMAGE_CHECKPOINTS		52	0.165777	0.632957	0.98324	1	1	13487	tags=100%, list=83%, signal=603%
REACTOME_RIPK1_MEDIATED_REGULATED_NECROSIS	REACTOME_RIPK1_MEDIATED_REGULATED_NECROSIS		28	0.192218	0.62791	0.961631	1	1	4856	tags=32%, list=30%, signal=46%
REACTOME_RECRUITMENT_OF_MITOTIC_CENTROSOME_PROTEINS_AND_COMPLEXES	REACTOME_RECRUITMENT_OF_MITOTIC_CENTROSOME_PROTEINS_AND_COMPLEXES		78	0.15269	0.62772	1	1	1	2103	tags=10%, list=13%, signal=12%
REACTOME_SIGNALING_BY_TYPE_1_INSULIN_LIKE_GROWTH_FACTOR_1_RECEPTOR_IGF1R	REACTOME_SIGNALING_BY_TYPE_1_INSULIN_LIKE_GROWTH_FACTOR_1_RECEPTOR_IGF1R		37	0.174524	0.627191	0.95935	1	1	4836	tags=30%, list=30%, signal=42%
REACTOME_M_PHASE	REACTOME_M_PHASE		323	0.124335	0.62593	1	1	1	3491	tags=18%, list=22%, signal=22%
REACTOME_ABERRANT_REGULATION_OF_MITOTIC_EXIT_IN_CANCER_DUE_TO_RB1_DEFECTS	REACTOME_ABERRANT_REGULATION_OF_MITOTIC_EXIT_IN_CANCER_DUE_TO_RB1_DEFECTS		20	0.204047	0.621074	0.934625	1	1	3870	tags=30%, list=24%, signal=39%
REACTOME_OVARIAN_TUMOR_DOMAIN_PROTEASES	REACTOME_OVARIAN_TUMOR_DOMAIN_PROTEASES		34	0.176691	0.618698	0.978667	1	1	3410	tags=18%, list=21%, signal=22%
REACTOME_ANTIVIRAL_MECHANISM_BY_IFN_STIMULATED_GENES	REACTOME_ANTIVIRAL_MECHANISM_BY_IFN_STIMULATED_GENES		133	0.135404	0.618221	0.99635	1	1	3295	tags=18%, list=20%, signal=22%
REACTOME_SARS_COV_1_INFECTION	REACTOME_SARS_COV_1_INFECTION		130	0.135742	0.616405	1	1	1	5260	tags=33%, list=33%, signal=49%
REACTOME_HEDGEHOG_LIGAND_BIOGENESIS	REACTOME_HEDGEHOG_LIGAND_BIOGENESIS		50	0.160419	0.610499	0.981432	1	1	265	tags=4%, list=2%, signal=4%
REACTOME_GLYCOGEN_METABOLISM	REACTOME_GLYCOGEN_METABOLISM		26	0.184914	0.608256	0.945627	1	1	2106	tags=15%, list=13%, signal=18%
REACTOME_SCF_SKP2_MEDIATED_DEGRADATION_OF_P27_P21	REACTOME_SCF_SKP2_MEDIATED_DEGRADATION_OF_P27_P21		49	0.162427	0.607673	0.978142	1	1	7009	tags=55%, list=43%, signal=97%
REACTOME_STABILIZATION_OF_P53	REACTOME_STABILIZATION_OF_P53		41	0.167649	0.600914	0.982323	1	1	13455	tags=100%, list=83%, signal=596%
REACTOME_NUCLEAR_ENVELOPE_NE_REASSEMBLY	REACTOME_NUCLEAR_ENVELOPE_NE_REASSEMBLY		68	0.151529	0.596857	0.994169	1	1	4338	tags=26%, list=27%, signal=36%
REACTOME_REGULATION_OF_APOPTOSIS	REACTOME_REGULATION_OF_APOPTOSIS		39	0.163404	0.589757	0.982412	1	1	7158	tags=51%, list=44%, signal=92%
REACTOME_FORMATION_OF_THE_NON_CANONICAL_BAF_NCBAF_COMPLEX	REACTOME_FORMATION_OF_THE_NON_CANONICAL_BAF_NCBAF_COMPLEX		15	0.216864	0.589365	0.922222	1	1	1798	tags=13%, list=11%, signal=15%
REACTOME_GLOBAL_GENOME_NUCLEOTIDE_EXCISION_REPAIR_GG_NER	REACTOME_GLOBAL_GENOME_NUCLEOTIDE_EXCISION_REPAIR_GG_NER		84	0.143009	0.588808	1	1	1	6440	tags=44%, list=40%, signal=73%
REACTOME_CYCLIN_A_CDK2_ASSOCIATED_EVENTS_AT_S_PHASE_ENTRY	REACTOME_CYCLIN_A_CDK2_ASSOCIATED_EVENTS_AT_S_PHASE_ENTRY		74	0.143111	0.586514	1	1	1	5741	tags=32%, list=36%, signal=50%
REACTOME_SIGNALING_BY_FGFR2	REACTOME_SIGNALING_BY_FGFR2		59	0.149338	0.585807	0.993976	1	1	4726	tags=31%, list=29%, signal=43%
REACTOME_SPRY_REGULATION_OF_FGF_SIGNALING	REACTOME_SPRY_REGULATION_OF_FGF_SIGNALING		16	0.206631	0.584951	0.950562	1	1	5545	tags=38%, list=34%, signal=57%
REACTOME_UCH_PROTEINASES	REACTOME_UCH_PROTEINASES		69	0.14552	0.584798	1	1	1	6532	tags=45%, list=40%, signal=75%
REACTOME_NEGATIVE_EPIGENETIC_REGULATION_OF_RRNA_EXPRESSION	REACTOME_NEGATIVE_EPIGENETIC_REGULATION_OF_RRNA_EXPRESSION		46	0.155128	0.583904	0.983607	1	1	2920	tags=15%, list=18%, signal=19%
REACTOME_CDK_MEDIATED_PHOSPHORYLATION_AND_REMOVAL_OF_CDC6	REACTOME_CDK_MEDIATED_PHOSPHORYLATION_AND_REMOVAL_OF_CDC6		59	0.144348	0.577983	0.997207	1	1	5741	tags=34%, list=36%, signal=52%
REACTOME_CLATHRIN_MEDIATED_ENDOCYTOSIS	REACTOME_CLATHRIN_MEDIATED_ENDOCYTOSIS		121	0.129016	0.576603	1	1	1	2716	tags=15%, list=17%, signal=18%
REACTOME_DOWNSTREAM_SIGNALING_OF_ACTIVATED_FGFR4	REACTOME_DOWNSTREAM_SIGNALING_OF_ACTIVATED_FGFR4		19	0.196773	0.575843	0.969484	1	1	5278	tags=42%, list=33%, signal=62%
REACTOME_REGULATION_OF_MRNA_STABILITY_BY_PROTEINS_THAT_BIND_AU_RICH_ELEMENTS	REACTOME_REGULATION_OF_MRNA_STABILITY_BY_PROTEINS_THAT_BIND_AU_RICH_ELEMENTS		73	0.143164	0.574739	0.997118	1	1	5163	tags=29%, list=32%, signal=42%
REACTOME_SYNTHESIS_OF_PIPS_AT_THE_GOLGI_MEMBRANE	REACTOME_SYNTHESIS_OF_PIPS_AT_THE_GOLGI_MEMBRANE		16	0.20683	0.574712	0.954654	1	1	4490	tags=31%, list=28%, signal=43%
REACTOME_PINK1_PRKN_MEDIATED_MITOPHAGY	REACTOME_PINK1_PRKN_MEDIATED_MITOPHAGY		28	0.175944	0.572235	0.973171	1	1	5798	tags=39%, list=36%, signal=61%
REACTOME_HEDGEHOG_ON_STATE	REACTOME_HEDGEHOG_ON_STATE		66	0.138759	0.569205	0.994135	1	1	3006	tags=15%, list=19%, signal=19%
REACTOME_TRANSPORT_OF_MATURE_TRANSCRIPT_TO_CYTOPLASM	REACTOME_TRANSPORT_OF_MATURE_TRANSCRIPT_TO_CYTOPLASM		79	0.135605	0.560657	1	1	1	2523	tags=9%, list=16%, signal=10%
REACTOME_FGFR2_ALTERNATIVE_SPLICING	REACTOME_FGFR2_ALTERNATIVE_SPLICING		26	0.163063	0.533273	0.995283	1	1	4703	tags=35%, list=29%, signal=49%
REACTOME_FOXO_MEDIATED_TRANSCRIPTION_OF_CELL_DEATH_GENES	REACTOME_FOXO_MEDIATED_TRANSCRIPTION_OF_CELL_DEATH_GENES		15	0.189768	0.531453	0.953488	1	1	3700	tags=27%, list=23%, signal=35%
REACTOME_CYTOPROTECTION_BY_HMOX1	REACTOME_CYTOPROTECTION_BY_HMOX1		47	0.1427	0.526385	1	1	1	5677	tags=36%, list=35%, signal=56%
REACTOME_ACTIVATION_OF_IRF3_IRF7_MEDIATED_BY_TBK1_IKK_IKBKE	REACTOME_ACTIVATION_OF_IRF3_IRF7_MEDIATED_BY_TBK1_IKK_IKBKE		18	0.175705	0.508614	0.997549	1	1	3295	tags=17%, list=20%, signal=21%
REACTOME_ORC1_REMOVAL_FROM_CHROMATIN	REACTOME_ORC1_REMOVAL_FROM_CHROMATIN		57	0.130302	0.502411	1	1	1	14059	tags=100%, list=87%, signal=767%
REACTOME_TRAF6_MEDIATED_INDUCTION_OF_TAK1_COMPLEX_WITHIN_TLR4_COMPLEX	REACTOME_TRAF6_MEDIATED_INDUCTION_OF_TAK1_COMPLEX_WITHIN_TLR4_COMPLEX		16	0.178917	0.499646	0.984513	1	1	2323	tags=13%, list=14%, signal=15%
REACTOME_SWITCHING_OF_ORIGINS_TO_A_POST_REPLICATIVE_STATE	REACTOME_SWITCHING_OF_ORIGINS_TO_A_POST_REPLICATIVE_STATE		78	0.110558	0.460925	1	1	1	5741	tags=32%, list=36%, signal=49%
REACTOME_DUAL_INCISION_IN_GG_NER	REACTOME_DUAL_INCISION_IN_GG_NER		41	0.113048	0.412447	1	1	1	14335	tags=100%, list=89%, signal=884%
REACTOME_DEGRADATION_OF_CRY_AND_PER_PROTEINS	REACTOME_DEGRADATION_OF_CRY_AND_PER_PROTEINS		47	0.106139	0.395652	1	1	1	14447	tags=100%, list=89%, signal=942%
REACTOME_E3_UBIQUITIN_LIGASES_UBIQUITINATE_TARGET_PROTEINS	REACTOME_E3_UBIQUITIN_LIGASES_UBIQUITINATE_TARGET_PROTEINS		41	0.104226	0.383447	1	0.99982	1	6461	tags=41%, list=40%, signal=69%

### Sheet: S7A.gsea_report_for_shBMAL
NAME	GS<br> follow link to MSigDB	GS DETAILS	SIZE	ES	NES	NOM p-val	FDR q-val	FWER p-val	RANK AT MAX	LEADING EDGE
REACTOME_CHEMOKINE_RECEPTORS_BIND_CHEMOKINES	REACTOME_CHEMOKINE_RECEPTORS_BIND_CHEMOKINES	Details ...	21	-0.674625	-1.92399	0	0.121206	0.163	1754	tags=57%, list=11%, signal=64%
REACTOME_SEMA3A_PAK_DEPENDENT_AXON_REPULSION	REACTOME_SEMA3A_PAK_DEPENDENT_AXON_REPULSION	Details ...	15	-0.707533	-1.85203	0	0.158937	0.373	3019	tags=47%, list=19%, signal=57%
REACTOME_ATTENUATION_PHASE	REACTOME_ATTENUATION_PHASE	Details ...	24	-0.632998	-1.84741	0	0.112197	0.39	2863	tags=42%, list=18%, signal=51%
REACTOME_INTERLEUKIN_10_SIGNALING	REACTOME_INTERLEUKIN_10_SIGNALING	Details ...	31	-0.57242	-1.76449	0.0017762	0.233325	0.743	1665	tags=39%, list=10%, signal=43%
REACTOME_PLASMA_LIPOPROTEIN_REMODELING	REACTOME_PLASMA_LIPOPROTEIN_REMODELING	Details ...	17	-0.639842	-1.75131	0.0038835	0.218236	0.792	709	tags=24%, list=4%, signal=25%
REACTOME_HSF1_DEPENDENT_TRANSACTIVATION	REACTOME_HSF1_DEPENDENT_TRANSACTIVATION	Details ...	33	-0.560209	-1.74764	0.00193798	0.1907	0.805	2863	tags=36%, list=18%, signal=44%
REACTOME_FOXO_MEDIATED_TRANSCRIPTION_OF_CELL_DEATH_GENES	REACTOME_FOXO_MEDIATED_TRANSCRIPTION_OF_CELL_DEATH_GENES	Details ...	15	-0.650959	-1.7238	0.00379507	0.211187	0.875	2576	tags=33%, list=16%, signal=40%
REACTOME_NGF_STIMULATED_TRANSCRIPTION	REACTOME_NGF_STIMULATED_TRANSCRIPTION	Details ...	36	-0.521255	-1.67099	0.0087108	0.31555	0.976	2898	tags=42%, list=18%, signal=51%
REACTOME_HSF1_ACTIVATION	REACTOME_HSF1_ACTIVATION	Details ...	27	-0.554874	-1.6597	0.016158	0.314644	0.985	2863	tags=30%, list=18%, signal=36%
REACTOME_REGULATION_OF_ENDOGENOUS_RETROELEMENTS_BY_KRAB_ZFP_PROTEINS	REACTOME_REGULATION_OF_ENDOGENOUS_RETROELEMENTS_BY_KRAB_ZFP_PROTEINS	Details ...	45	-0.488876	-1.64465	0.00554529	0.327658	0.994	3696	tags=38%, list=23%, signal=49%
REACTOME_HSP90_CHAPERONE_CYCLE_FOR_STEROID_HORMONE_RECEPTORS_SHR_IN_THE_PRESENCE_OF_LIGAND	REACTOME_HSP90_CHAPERONE_CYCLE_FOR_STEROID_HORMONE_RECEPTORS_SHR_IN_THE_PRESENCE_OF_LIGAND	Details ...	47	-0.486594	-1.62838	0.00757576	0.347403	0.997	2160	tags=28%, list=13%, signal=32%
REACTOME_ABERRANT_REGULATION_OF_MITOTIC_G1_S_TRANSITION_IN_CANCER_DUE_TO_RB1_DEFECTS	REACTOME_ABERRANT_REGULATION_OF_MITOTIC_G1_S_TRANSITION_IN_CANCER_DUE_TO_RB1_DEFECTS	Details ...	17	-0.601577	-1.61681	0.0214844	0.350829	0.998	639	tags=29%, list=4%, signal=31%
REACTOME_PIWI_INTERACTING_RNA_PIRNA_BIOGENESIS	REACTOME_PIWI_INTERACTING_RNA_PIRNA_BIOGENESIS	Details ...	23	-0.544007	-1.57725	0.0302457	0.45212	1	2015	tags=35%, list=12%, signal=40%
REACTOME_INTERLEUKIN_4_AND_INTERLEUKIN_13_SIGNALING	REACTOME_INTERLEUKIN_4_AND_INTERLEUKIN_13_SIGNALING	Details ...	75	-0.402774	-1.50147	0.0183486	0.764832	1	1828	tags=25%, list=11%, signal=28%
REACTOME_INTERLEUKIN_7_SIGNALING	REACTOME_INTERLEUKIN_7_SIGNALING	Details ...	19	-0.536698	-1.47829	0.0620438	0.852739	1	2365	tags=37%, list=15%, signal=43%
REACTOME_TNFS_BIND_THEIR_PHYSIOLOGICAL_RECEPTORS	REACTOME_TNFS_BIND_THEIR_PHYSIOLOGICAL_RECEPTORS	Details ...	16	-0.55663	-1.47738	0.048	0.805153	1	3255	tags=56%, list=20%, signal=70%
REACTOME_SOMITOGENESIS	REACTOME_SOMITOGENESIS	Details ...	40	-0.451971	-1.47177	0.0447227	0.788836	1	2022	tags=15%, list=13%, signal=17%
REACTOME_EPHRIN_SIGNALING	REACTOME_EPHRIN_SIGNALING	Details ...	16	-0.557747	-1.46554	0.0626186	0.779963	1	3472	tags=44%, list=21%, signal=56%
REACTOME_POTASSIUM_CHANNELS	REACTOME_POTASSIUM_CHANNELS	Details ...	55	-0.419293	-1.46471	0.027027	0.743515	1	2703	tags=36%, list=17%, signal=44%
REACTOME_DOWNSTREAM_SIGNALING_OF_ACTIVATED_FGFR3	REACTOME_DOWNSTREAM_SIGNALING_OF_ACTIVATED_FGFR3	Details ...	18	-0.542171	-1.46009	0.0546875	0.730981	1	362	tags=22%, list=2%, signal=23%
REACTOME_GPCR_LIGAND_BINDING	REACTOME_GPCR_LIGAND_BINDING	Details ...	186	-0.344408	-1.44726	0.00682594	0.76108	1	2624	tags=32%, list=16%, signal=38%
REACTOME_DISEASES_OF_MITOTIC_CELL_CYCLE	REACTOME_DISEASES_OF_MITOTIC_CELL_CYCLE	Details ...	38	-0.430669	-1.43406	0.0428305	0.79646	1	639	tags=13%, list=4%, signal=14%
REACTOME_FORMATION_OF_TUBULIN_FOLDING_INTERMEDIATES_BY_CCT_TRIC	REACTOME_FORMATION_OF_TUBULIN_FOLDING_INTERMEDIATES_BY_CCT_TRIC	Details ...	21	-0.497168	-1.43003	0.0745698	0.784266	1	4799	tags=52%, list=30%, signal=74%
REACTOME_PEPTIDE_LIGAND_BINDING_RECEPTORS	REACTOME_PEPTIDE_LIGAND_BINDING_RECEPTORS	Details ...	75	-0.381984	-1.41306	0.0257353	0.844362	1	2383	tags=35%, list=15%, signal=40%
REACTOME_CLASS_B_2_SECRETIN_FAMILY_RECEPTORS	REACTOME_CLASS_B_2_SECRETIN_FAMILY_RECEPTORS	Details ...	52	-0.408245	-1.40951	0.0459559	0.828962	1	1908	tags=33%, list=12%, signal=37%
REACTOME_MITOCHONDRIAL_UNFOLDED_PROTEIN_RESPONSE_UPRMT	REACTOME_MITOCHONDRIAL_UNFOLDED_PROTEIN_RESPONSE_UPRMT	Details ...	16	-0.537637	-1.40637	0.0902111	0.812669	1	3025	tags=38%, list=19%, signal=46%
REACTOME_BINDING_AND_UPTAKE_OF_LIGANDS_BY_SCAVENGER_RECEPTORS	REACTOME_BINDING_AND_UPTAKE_OF_LIGANDS_BY_SCAVENGER_RECEPTORS	Details ...	24	-0.479095	-1.40156	0.0792453	0.808254	1	3332	tags=46%, list=21%, signal=58%
REACTOME_IMMUNOREGULATORY_INTERACTIONS_BETWEEN_A_LYMPHOID_AND_A_NON_LYMPHOID_CELL	REACTOME_IMMUNOREGULATORY_INTERACTIONS_BETWEEN_A_LYMPHOID_AND_A_NON_LYMPHOID_CELL	Details ...	50	-0.403667	-1.38589	0.076087	0.864478	1	1979	tags=32%, list=12%, signal=36%
REACTOME_TNFR2_NON_CANONICAL_NF_KB_PATHWAY	REACTOME_TNFR2_NON_CANONICAL_NF_KB_PATHWAY	Details ...	72	-0.375453	-1.37343	0.0457038	0.902161	1	4935	tags=40%, list=31%, signal=58%
REACTOME_IRS_MEDIATED_SIGNALLING	REACTOME_IRS_MEDIATED_SIGNALLING	Details ...	34	-0.437812	-1.37127	0.0632911	0.884485	1	1975	tags=24%, list=12%, signal=27%
REACTOME_NUCLEAR_EVENTS_KINASE_AND_TRANSCRIPTION_FACTOR_ACTIVATION	REACTOME_NUCLEAR_EVENTS_KINASE_AND_TRANSCRIPTION_FACTOR_ACTIVATION	Details ...	58	-0.386139	-1.36959	0.0721831	0.865793	1	1895	tags=24%, list=12%, signal=27%
REACTOME_ATF4_ACTIVATES_GENES_IN_RESPONSE_TO_ENDOPLASMIC_RETICULUM_STRESS	REACTOME_ATF4_ACTIVATES_GENES_IN_RESPONSE_TO_ENDOPLASMIC_RETICULUM_STRESS	Details ...	26	-0.458245	-1.36635	0.0772201	0.855047	1	4388	tags=38%, list=27%, signal=53%
REACTOME_NEUROTRANSMITTER_RELEASE_CYCLE	REACTOME_NEUROTRANSMITTER_RELEASE_CYCLE	Details ...	34	-0.430214	-1.3517	0.0857143	0.905937	1	1642	tags=35%, list=10%, signal=39%
REACTOME_DOWNSTREAM_SIGNAL_TRANSDUCTION	REACTOME_DOWNSTREAM_SIGNAL_TRANSDUCTION	Details ...	28	-0.443745	-1.34559	0.0796296	0.912192	1	2365	tags=18%, list=15%, signal=21%
REACTOME_VOLTAGE_GATED_POTASSIUM_CHANNELS	REACTOME_VOLTAGE_GATED_POTASSIUM_CHANNELS	Details ...	16	-0.502547	-1.34437	0.122873	0.892349	1	3586	tags=50%, list=22%, signal=64%
REACTOME_CARDIAC_CONDUCTION	REACTOME_CARDIAC_CONDUCTION	Details ...	79	-0.356346	-1.34032	0.0650995	0.889186	1	2700	tags=30%, list=17%, signal=36%
REACTOME_FOXO_MEDIATED_TRANSCRIPTION	REACTOME_FOXO_MEDIATED_TRANSCRIPTION	Details ...	53	-0.385351	-1.33984	0.0813743	0.867842	1	3175	tags=26%, list=20%, signal=33%
REACTOME_MATURATION_OF_SARS_COV_2_NUCLEOPROTEIN	REACTOME_MATURATION_OF_SARS_COV_2_NUCLEOPROTEIN	Details ...	15	-0.517731	-1.33968	0.131373	0.845793	1	2788	tags=33%, list=17%, signal=40%
REACTOME_SIGNALING_BY_NTRKS	REACTOME_SIGNALING_BY_NTRKS	Details ...	123	-0.329354	-1.33114	0.0506108	0.865634	1	1975	tags=20%, list=12%, signal=23%
REACTOME_NOTCH3_ACTIVATION_AND_TRANSMISSION_OF_SIGNAL_TO_THE_NUCLEUS	REACTOME_NOTCH3_ACTIVATION_AND_TRANSMISSION_OF_SIGNAL_TO_THE_NUCLEUS	Details ...	25	-0.441169	-1.31772	0.143646	0.91443	1	490	tags=16%, list=3%, signal=16%
REACTOME_SIGNALING_BY_TYPE_1_INSULIN_LIKE_GROWTH_FACTOR_1_RECEPTOR_IGF1R	REACTOME_SIGNALING_BY_TYPE_1_INSULIN_LIKE_GROWTH_FACTOR_1_RECEPTOR_IGF1R	Details ...	37	-0.405222	-1.31754	0.112132	0.892845	1	1975	tags=22%, list=12%, signal=25%
REACTOME_SPHINGOLIPID_DE_NOVO_BIOSYNTHESIS	REACTOME_SPHINGOLIPID_DE_NOVO_BIOSYNTHESIS	Details ...	31	-0.42133	-1.31401	0.124248	0.889552	1	2158	tags=26%, list=13%, signal=30%
REACTOME_FORMATION_OF_THE_CORNIFIED_ENVELOPE	REACTOME_FORMATION_OF_THE_CORNIFIED_ENVELOPE	Details ...	44	-0.391539	-1.30738	0.121157	0.904364	1	1630	tags=25%, list=10%, signal=28%
REACTOME_SIGNALING_BY_BMP	REACTOME_SIGNALING_BY_BMP	Details ...	27	-0.428548	-1.29496	0.134078	0.950028	1	2462	tags=33%, list=15%, signal=39%
REACTOME_PKR_MEDIATED_SIGNALING	REACTOME_PKR_MEDIATED_SIGNALING	Details ...	62	-0.354889	-1.28479	0.0940499	0.984399	1	2279	tags=21%, list=14%, signal=24%
REACTOME_INTERFERON_ALPHA_BETA_SIGNALING	REACTOME_INTERFERON_ALPHA_BETA_SIGNALING	Details ...	61	-0.365654	-1.28395	0.108656	0.967755	1	1275	tags=20%, list=8%, signal=21%
REACTOME_SIGNALING_BY_GPCR	REACTOME_SIGNALING_BY_GPCR	Details ...	383	-0.279403	-1.28346	0.0168634	0.949712	1	3311	tags=30%, list=20%, signal=37%
REACTOME_FOXO_MEDIATED_TRANSCRIPTION_OF_OXIDATIVE_STRESS_METABOLIC_AND_NEURONAL_GENES	REACTOME_FOXO_MEDIATED_TRANSCRIPTION_OF_OXIDATIVE_STRESS_METABOLIC_AND_NEURONAL_GENES	Details ...	20	-0.456205	-1.28181	0.144444	0.938758	1	2980	tags=30%, list=18%, signal=37%
REACTOME_ACTIVATION_OF_BH3_ONLY_PROTEINS	REACTOME_ACTIVATION_OF_BH3_ONLY_PROTEINS	Details ...	29	-0.4158	-1.28026	0.135338	0.927437	1	2477	tags=28%, list=15%, signal=33%
REACTOME_ARACHIDONATE_METABOLISM	REACTOME_ARACHIDONATE_METABOLISM	Details ...	34	-0.407443	-1.28008	0.137331	0.909771	1	686	tags=21%, list=4%, signal=21%
REACTOME_O_GLYCOSYLATION_OF_TSR_DOMAIN_CONTAINING_PROTEINS	REACTOME_O_GLYCOSYLATION_OF_TSR_DOMAIN_CONTAINING_PROTEINS	Details ...	25	-0.428314	-1.27894	0.154412	0.897478	1	1167	tags=32%, list=7%, signal=34%
REACTOME_GAP_JUNCTION_ASSEMBLY	REACTOME_GAP_JUNCTION_ASSEMBLY	Details ...	22	-0.456091	-1.27744	0.139887	0.88804	1	1954	tags=32%, list=12%, signal=36%
REACTOME_CLASS_A_1_RHODOPSIN_LIKE_RECEPTORS	REACTOME_CLASS_A_1_RHODOPSIN_LIKE_RECEPTORS	Details ...	126	-0.318126	-1.27709	0.075	0.873031	1	2624	tags=32%, list=16%, signal=38%
REACTOME_REGULATION_OF_BETA_CELL_DEVELOPMENT	REACTOME_REGULATION_OF_BETA_CELL_DEVELOPMENT	Details ...	25	-0.429522	-1.27648	0.163842	0.85984	1	1372	tags=20%, list=8%, signal=22%
REACTOME_TRANSCRIPTIONAL_REGULATION_OF_GRANULOPOIESIS	REACTOME_TRANSCRIPTIONAL_REGULATION_OF_GRANULOPOIESIS	Details ...	25	-0.436962	-1.27548	0.144231	0.848976	1	2576	tags=32%, list=16%, signal=38%
REACTOME_MODULATION_OF_HOST_RESPONSES_BY_IFN_STIMULATED_GENES	REACTOME_MODULATION_OF_HOST_RESPONSES_BY_IFN_STIMULATED_GENES	Details ...	17	-0.468888	-1.26769	0.188976	0.870875	1	2391	tags=41%, list=15%, signal=48%
REACTOME_SIGNALING_BY_PDGF	REACTOME_SIGNALING_BY_PDGF	Details ...	49	-0.372147	-1.2673	0.119318	0.857572	1	1822	tags=16%, list=11%, signal=18%
REACTOME_TRISTETRAPROLIN_TTP_ZFP36_BINDS_AND_DESTABILIZES_MRNA	REACTOME_TRISTETRAPROLIN_TTP_ZFP36_BINDS_AND_DESTABILIZES_MRNA	Details ...	17	-0.47761	-1.2646	0.174632	0.855036	1	2127	tags=24%, list=13%, signal=27%
REACTOME_ASSOCIATION_OF_TRIC_CCT_WITH_TARGET_PROTEINS_DURING_BIOSYNTHESIS	REACTOME_ASSOCIATION_OF_TRIC_CCT_WITH_TARGET_PROTEINS_DURING_BIOSYNTHESIS	Details ...	37	-0.387093	-1.2634	0.155515	0.846236	1	3047	tags=30%, list=19%, signal=37%
REACTOME_NOTCH4_INTRACELLULAR_DOMAIN_REGULATES_TRANSCRIPTION	REACTOME_NOTCH4_INTRACELLULAR_DOMAIN_REGULATES_TRANSCRIPTION	Details ...	19	-0.449908	-1.25529	0.1875	0.869251	1	3012	tags=32%, list=19%, signal=39%
REACTOME_PI3K_AKT_SIGNALING_IN_CANCER	REACTOME_PI3K_AKT_SIGNALING_IN_CANCER	Details ...	81	-0.332507	-1.24663	0.117978	0.895979	1	1975	tags=20%, list=12%, signal=22%
REACTOME_SIGNALING_BY_INTERLEUKINS	REACTOME_SIGNALING_BY_INTERLEUKINS	Details ...	350	-0.274665	-1.24622	0.0442177	0.883502	1	3060	tags=24%, list=19%, signal=29%
REACTOME_TRANSPORT_OF_INORGANIC_CATIONS_ANIONS_AND_AMINO_ACIDS_OLIGOPEPTIDES	REACTOME_TRANSPORT_OF_INORGANIC_CATIONS_ANIONS_AND_AMINO_ACIDS_OLIGOPEPTIDES	Details ...	72	-0.34199	-1.24474	0.122776	0.876251	1	2097	tags=21%, list=13%, signal=24%
REACTOME_DEVELOPMENTAL_LINEAGE_OF_PANCREATIC_DUCTAL_CELLS	REACTOME_DEVELOPMENTAL_LINEAGE_OF_PANCREATIC_DUCTAL_CELLS	Details ...	32	-0.395777	-1.24413	0.154676	0.865497	1	1118	tags=22%, list=7%, signal=23%
REACTOME_INSULIN_RECEPTOR_SIGNALLING_CASCADE	REACTOME_INSULIN_RECEPTOR_SIGNALLING_CASCADE	Details ...	39	-0.378527	-1.24372	0.140511	0.854074	1	1975	tags=23%, list=12%, signal=26%
REACTOME_REGULATION_OF_FZD_BY_UBIQUITINATION	REACTOME_REGULATION_OF_FZD_BY_UBIQUITINATION	Details ...	15	-0.474963	-1.23967	0.211765	0.860075	1	596	tags=20%, list=4%, signal=21%
REACTOME_SIGNALING_BY_NOTCH1_HD_DOMAIN_MUTANTS_IN_CANCER	REACTOME_SIGNALING_BY_NOTCH1_HD_DOMAIN_MUTANTS_IN_CANCER	Details ...	15	-0.476651	-1.23861	0.187123	0.852354	1	2225	tags=40%, list=14%, signal=46%
REACTOME_ACTIVATED_NOTCH1_TRANSMITS_SIGNAL_TO_THE_NUCLEUS	REACTOME_ACTIVATED_NOTCH1_TRANSMITS_SIGNAL_TO_THE_NUCLEUS	Details ...	28	-0.40898	-1.23776	0.199234	0.843558	1	2225	tags=25%, list=14%, signal=29%
REACTOME_KERATINIZATION	REACTOME_KERATINIZATION	Details ...	47	-0.364297	-1.23776	0.146568	0.831333	1	1630	tags=23%, list=10%, signal=26%
REACTOME_KSRP_KHSRP_BINDS_AND_DESTABILIZES_MRNA	REACTOME_KSRP_KHSRP_BINDS_AND_DESTABILIZES_MRNA	Details ...	17	-0.45212	-1.22756	0.195489	0.865834	1	6511	tags=65%, list=40%, signal=108%
REACTOME_NOTCH2_ACTIVATION_AND_TRANSMISSION_OF_SIGNAL_TO_THE_NUCLEUS	REACTOME_NOTCH2_ACTIVATION_AND_TRANSMISSION_OF_SIGNAL_TO_THE_NUCLEUS	Details ...	21	-0.444768	-1.22264	0.197292	0.875715	1	399	tags=14%, list=2%, signal=15%
REACTOME_NICOTINATE_METABOLISM	REACTOME_NICOTINATE_METABOLISM	Details ...	22	-0.423891	-1.21428	0.208487	0.902323	1	2788	tags=32%, list=17%, signal=38%
REACTOME_TP53_REGULATES_TRANSCRIPTION_OF_CELL_DEATH_GENES	REACTOME_TP53_REGULATES_TRANSCRIPTION_OF_CELL_DEATH_GENES	Details ...	39	-0.36949	-1.2113	0.20381	0.904018	1	1464	tags=21%, list=9%, signal=23%
REACTOME_PLATELET_CALCIUM_HOMEOSTASIS	REACTOME_PLATELET_CALCIUM_HOMEOSTASIS	Details ...	18	-0.446625	-1.209	0.227444	0.901746	1	5777	tags=61%, list=36%, signal=95%
REACTOME_SIGNALING_BY_NTRK2_TRKB	REACTOME_SIGNALING_BY_NTRK2_TRKB	Details ...	22	-0.422819	-1.20883	0.225141	0.89045	1	1832	tags=23%, list=11%, signal=26%
REACTOME_G_ALPHA_I_SIGNALLING_EVENTS	REACTOME_G_ALPHA_I_SIGNALLING_EVENTS	Details ...	163	-0.28844	-1.20875	0.100719	0.87911	1	2839	tags=28%, list=18%, signal=33%
REACTOME_PERK_REGULATES_GENE_EXPRESSION	REACTOME_PERK_REGULATES_GENE_EXPRESSION	Details ...	31	-0.385889	-1.198	0.212177	0.916377	1	6511	tags=61%, list=40%, signal=102%
REACTOME_DISEASES_ASSOCIATED_WITH_O_GLYCOSYLATION_OF_PROTEINS	REACTOME_DISEASES_ASSOCIATED_WITH_O_GLYCOSYLATION_OF_PROTEINS	Details ...	42	-0.360884	-1.1901	0.206287	0.941919	1	1488	tags=31%, list=9%, signal=34%
REACTOME_CARDIOGENESIS	REACTOME_CARDIOGENESIS	Details ...	19	-0.432095	-1.18698	0.263451	0.944848	1	962	tags=21%, list=6%, signal=22%
REACTOME_REGULATION_OF_MITF_M_DEPENDENT_GENES_INVOLVED_IN_APOPTOSIS	REACTOME_REGULATION_OF_MITF_M_DEPENDENT_GENES_INVOLVED_IN_APOPTOSIS	Details ...	17	-0.424577	-1.17732	0.248106	0.978788	1	1079	tags=24%, list=7%, signal=25%
REACTOME_INSERTION_OF_TAIL_ANCHORED_PROTEINS_INTO_THE_ENDOPLASMIC_RETICULUM_MEMBRANE	REACTOME_INSERTION_OF_TAIL_ANCHORED_PROTEINS_INTO_THE_ENDOPLASMIC_RETICULUM_MEMBRANE	Details ...	20	-0.418015	-1.17704	0.255556	0.967955	1	3333	tags=40%, list=21%, signal=50%
REACTOME_DOWNSTREAM_SIGNALING_OF_ACTIVATED_FGFR2	REACTOME_DOWNSTREAM_SIGNALING_OF_ACTIVATED_FGFR2	Details ...	18	-0.438097	-1.17694	0.229323	0.956661	1	362	tags=17%, list=2%, signal=17%
REACTOME_COOPERATION_OF_PREFOLDIN_AND_TRIC_CCT_IN_ACTIN_AND_TUBULIN_FOLDING	REACTOME_COOPERATION_OF_PREFOLDIN_AND_TRIC_CCT_IN_ACTIN_AND_TUBULIN_FOLDING	Details ...	28	-0.388828	-1.17664	0.214689	0.946543	1	4799	tags=43%, list=30%, signal=61%
REACTOME_TP53_REGULATES_TRANSCRIPTION_OF_GENES_INVOLVED_IN_CYTOCHROME_C_RELEASE	REACTOME_TP53_REGULATES_TRANSCRIPTION_OF_GENES_INVOLVED_IN_CYTOCHROME_C_RELEASE	Details ...	17	-0.431175	-1.17491	0.245648	0.94304	1	2477	tags=29%, list=15%, signal=35%
REACTOME_AMINO_ACID_TRANSPORT_ACROSS_THE_PLASMA_MEMBRANE	REACTOME_AMINO_ACID_TRANSPORT_ACROSS_THE_PLASMA_MEMBRANE	Details ...	22	-0.406996	-1.17361	0.238616	0.937701	1	4792	tags=41%, list=30%, signal=58%
REACTOME_RESPONSE_OF_EIF2AK1_HRI_TO_HEME_DEFICIENCY	REACTOME_RESPONSE_OF_EIF2AK1_HRI_TO_HEME_DEFICIENCY	Details ...	15	-0.438904	-1.16983	0.251572	0.944293	1	2494	tags=33%, list=15%, signal=39%
REACTOME_INTRINSIC_PATHWAY_FOR_APOPTOSIS	REACTOME_INTRINSIC_PATHWAY_FOR_APOPTOSIS	Details ...	50	-0.333242	-1.16556	0.220826	0.952804	1	2534	tags=24%, list=16%, signal=28%
REACTOME_MET_PROMOTES_CELL_MOTILITY	REACTOME_MET_PROMOTES_CELL_MOTILITY	Details ...	33	-0.365329	-1.1652	0.229508	0.943792	1	3472	tags=30%, list=21%, signal=39%
REACTOME_DEVELOPMENTAL_CELL_LINEAGES	REACTOME_DEVELOPMENTAL_CELL_LINEAGES	Details ...	62	-0.325502	-1.16076	0.199275	0.953626	1	1349	tags=21%, list=8%, signal=23%
REACTOME_REPRODUCTION	REACTOME_REPRODUCTION	Details ...	70	-0.315998	-1.15891	0.210325	0.951625	1	3899	tags=29%, list=24%, signal=37%
REACTOME_GPVI_MEDIATED_ACTIVATION_CASCADE	REACTOME_GPVI_MEDIATED_ACTIVATION_CASCADE	Details ...	28	-0.374896	-1.14909	0.258555	0.986632	1	3110	tags=36%, list=19%, signal=44%
REACTOME_OTHER_SEMAPHORIN_INTERACTIONS	REACTOME_OTHER_SEMAPHORIN_INTERACTIONS	Details ...	16	-0.434352	-1.14388	0.293796	0.999632	1	768	tags=19%, list=5%, signal=20%
REACTOME_INTERLEUKIN_6_FAMILY_SIGNALING	REACTOME_INTERLEUKIN_6_FAMILY_SIGNALING	Details ...	21	-0.397546	-1.14351	0.297445	0.990468	1	3283	tags=38%, list=20%, signal=48%
REACTOME_REGULATION_OF_RUNX1_EXPRESSION_AND_ACTIVITY	REACTOME_REGULATION_OF_RUNX1_EXPRESSION_AND_ACTIVITY	Details ...	17	-0.425801	-1.14161	0.289179	0.989099	1	3934	tags=47%, list=24%, signal=62%
REACTOME_GENE_SILENCING_BY_RNA	REACTOME_GENE_SILENCING_BY_RNA	Details ...	71	-0.308605	-1.14125	0.216667	0.980197	1	2080	tags=18%, list=13%, signal=21%
REACTOME_G0_AND_EARLY_G1	REACTOME_G0_AND_EARLY_G1	Details ...	27	-0.375641	-1.14009	0.282051	0.975619	1	1084	tags=15%, list=7%, signal=16%
REACTOME_CYCLIN_D_ASSOCIATED_EVENTS_IN_G1	REACTOME_CYCLIN_D_ASSOCIATED_EVENTS_IN_G1	Details ...	45	-0.339679	-1.1349	0.259598	0.989278	1	4216	tags=40%, list=26%, signal=54%
REACTOME_CONSTITUTIVE_SIGNALING_BY_ABERRANT_PI3K_IN_CANCER	REACTOME_CONSTITUTIVE_SIGNALING_BY_ABERRANT_PI3K_IN_CANCER	Details ...	54	-0.329945	-1.13291	0.250909	0.988198	1	1975	tags=22%, list=12%, signal=25%
REACTOME_DEVELOPMENTAL_CELL_LINEAGES_OF_THE_EXOCRINE_PANCREAS	REACTOME_DEVELOPMENTAL_CELL_LINEAGES_OF_THE_EXOCRINE_PANCREAS	Details ...	43	-0.336191	-1.12996	0.269581	0.991424	1	2315	tags=28%, list=14%, signal=32%
REACTOME_DOWNSTREAM_SIGNALING_OF_ACTIVATED_FGFR4	REACTOME_DOWNSTREAM_SIGNALING_OF_ACTIVATED_FGFR4	Details ...	19	-0.404881	-1.12652	0.287698	0.996705	1	1407	tags=21%, list=9%, signal=23%
REACTOME_CELLULAR_HEXOSE_TRANSPORT	REACTOME_CELLULAR_HEXOSE_TRANSPORT	Details ...	15	-0.428819	-1.12632	0.284615	0.987831	1	1994	tags=40%, list=12%, signal=46%
REACTOME_EFFECTS_OF_PIP2_HYDROLYSIS	REACTOME_EFFECTS_OF_PIP2_HYDROLYSIS	Details ...	23	-0.387954	-1.12616	0.308765	0.97879	1	3170	tags=35%, list=20%, signal=43%
REACTOME_PHOSPHORYLATED_BMAL1_CLOCK_ARNTL_CLOCK_ACTIVATES_EXPRESSION_OF_CORE_CLOCK_GENES	REACTOME_PHOSPHORYLATED_BMAL1_CLOCK_ARNTL_CLOCK_ACTIVATES_EXPRESSION_OF_CORE_CLOCK_GENES	Details ...	20	-0.395729	-1.11544	0.331418	1	1	3720	tags=50%, list=23%, signal=65%
REACTOME_SIGNALING_BY_NOTCH2	REACTOME_SIGNALING_BY_NOTCH2	Details ...	29	-0.363775	-1.11404	0.279923	1	1	399	tags=10%, list=2%, signal=11%
REACTOME_SENSORY_PROCESSING_OF_SOUND	REACTOME_SENSORY_PROCESSING_OF_SOUND	Details ...	50	-0.328458	-1.11349	0.292871	1	1	3127	tags=30%, list=19%, signal=37%
REACTOME_SIGNALING_BY_FLT3_FUSION_PROTEINS	REACTOME_SIGNALING_BY_FLT3_FUSION_PROTEINS	Details ...	18	-0.408226	-1.11173	0.312373	1	1	4412	tags=44%, list=27%, signal=61%
REACTOME_INTERLEUKIN_12_FAMILY_SIGNALING	REACTOME_INTERLEUKIN_12_FAMILY_SIGNALING	Details ...	47	-0.323926	-1.1073	0.308411	1	1	3283	tags=21%, list=20%, signal=27%
REACTOME_INTRAFLAGELLAR_TRANSPORT	REACTOME_INTRAFLAGELLAR_TRANSPORT	Details ...	41	-0.341456	-1.10542	0.332123	1	1	4527	tags=51%, list=28%, signal=71%
REACTOME_FORMATION_OF_PARAXIAL_MESODERM	REACTOME_FORMATION_OF_PARAXIAL_MESODERM	Details ...	52	-0.323126	-1.10289	0.266038	1	1	5357	tags=35%, list=33%, signal=52%
REACTOME_SIGNALING_BY_NOTCH3	REACTOME_SIGNALING_BY_NOTCH3	Details ...	44	-0.325419	-1.10147	0.296846	1	1	490	tags=9%, list=3%, signal=9%
REACTOME_REGULATION_OF_INSULIN_LIKE_GROWTH_FACTOR_IGF_TRANSPORT_AND_UPTAKE_BY_INSULIN_LIKE_GROWTH_FACTOR_BINDING_PROTEINS_IGFBPS	REACTOME_REGULATION_OF_INSULIN_LIKE_GROWTH_FACTOR_IGF_TRANSPORT_AND_UPTAKE_BY_INSULIN_LIKE_GROWTH_FACTOR_BINDING_PROTEINS_IGFBPS	Details ...	78	-0.296914	-1.09983	0.27881	1	1	2293	tags=24%, list=14%, signal=28%
REACTOME_CONSTITUTIVE_SIGNALING_BY_AKT1_E17K_IN_CANCER	REACTOME_CONSTITUTIVE_SIGNALING_BY_AKT1_E17K_IN_CANCER	Details ...	26	-0.372415	-1.09314	0.3258	1	1	1808	tags=15%, list=11%, signal=17%
REACTOME_POST_TRANSLATIONAL_MODIFICATION_SYNTHESIS_OF_GPI_ANCHORED_PROTEINS	REACTOME_POST_TRANSLATIONAL_MODIFICATION_SYNTHESIS_OF_GPI_ANCHORED_PROTEINS	Details ...	56	-0.308259	-1.08942	0.327032	1	1	2205	tags=25%, list=14%, signal=29%
REACTOME_METABOLISM_OF_WATER_SOLUBLE_VITAMINS_AND_COFACTORS	REACTOME_METABOLISM_OF_WATER_SOLUBLE_VITAMINS_AND_COFACTORS	Details ...	105	-0.278344	-1.0874	0.270073	1	1	3487	tags=26%, list=22%, signal=33%
REACTOME_TNFR1_INDUCED_PROAPOPTOTIC_SIGNALING	REACTOME_TNFR1_INDUCED_PROAPOPTOTIC_SIGNALING	Details ...	25	-0.36521	-1.08643	0.355641	1	1	2795	tags=28%, list=17%, signal=34%
REACTOME_CONSTITUTIVE_SIGNALING_BY_EGFRVIII	REACTOME_CONSTITUTIVE_SIGNALING_BY_EGFRVIII	Details ...	15	-0.41636	-1.083	0.386064	1	1	362	tags=13%, list=2%, signal=14%
REACTOME_SIGNALING_BY_CSF1_M_CSF_IN_MYELOID_CELLS	REACTOME_SIGNALING_BY_CSF1_M_CSF_IN_MYELOID_CELLS	Details ...	29	-0.354137	-1.0797	0.34275	1	1	3955	tags=34%, list=24%, signal=46%
REACTOME_OTHER_INTERLEUKIN_SIGNALING	REACTOME_OTHER_INTERLEUKIN_SIGNALING	Details ...	19	-0.386962	-1.07913	0.345216	1	1	3803	tags=53%, list=24%, signal=69%
REACTOME_SIGNALING_BY_ERBB2_ECD_MUTANTS	REACTOME_SIGNALING_BY_ERBB2_ECD_MUTANTS	Details ...	15	-0.419724	-1.07833	0.368705	1	1	362	tags=13%, list=2%, signal=14%
REACTOME_MET_ACTIVATES_PTK2_SIGNALING	REACTOME_MET_ACTIVATES_PTK2_SIGNALING	Details ...	22	-0.377723	-1.07413	0.353818	1	1	3472	tags=36%, list=21%, signal=46%
REACTOME_TRANSCRIPTIONAL_REGULATION_OF_WHITE_ADIPOCYTE_DIFFERENTIATION	REACTOME_TRANSCRIPTIONAL_REGULATION_OF_WHITE_ADIPOCYTE_DIFFERENTIATION	Details ...	76	-0.28844	-1.07221	0.327172	1	1	3010	tags=21%, list=19%, signal=26%
REACTOME_GENE_AND_PROTEIN_EXPRESSION_BY_JAK_STAT_SIGNALING_AFTER_INTERLEUKIN_12_STIMULATION	REACTOME_GENE_AND_PROTEIN_EXPRESSION_BY_JAK_STAT_SIGNALING_AFTER_INTERLEUKIN_12_STIMULATION	Details ...	33	-0.340844	-1.072	0.357692	1	1	3034	tags=18%, list=19%, signal=22%
REACTOME_MRNA_DECAY_BY_5_TO_3_EXORIBONUCLEASE	REACTOME_MRNA_DECAY_BY_5_TO_3_EXORIBONUCLEASE	Details ...	15	-0.414192	-1.07162	0.380863	1	1	3293	tags=33%, list=20%, signal=42%
REACTOME_NEURONAL_SYSTEM	REACTOME_NEURONAL_SYSTEM	Details ...	249	-0.243123	-1.06664	0.267327	1	1	2860	tags=24%, list=18%, signal=29%
REACTOME_RAF_INDEPENDENT_MAPK1_3_ACTIVATION	REACTOME_RAF_INDEPENDENT_MAPK1_3_ACTIVATION	Details ...	22	-0.373789	-1.06478	0.368421	1	1	3572	tags=36%, list=22%, signal=47%
REACTOME_GLUTAMATE_NEUROTRANSMITTER_RELEASE_CYCLE	REACTOME_GLUTAMATE_NEUROTRANSMITTER_RELEASE_CYCLE	Details ...	18	-0.383069	-1.06291	0.383721	1	1	1478	tags=28%, list=9%, signal=31%
REACTOME_TRANSCRIPTIONAL_REGULATION_BY_MECP2	REACTOME_TRANSCRIPTIONAL_REGULATION_BY_MECP2	Details ...	48	-0.313592	-1.0619	0.358736	1	1	2780	tags=23%, list=17%, signal=28%
REACTOME_PROTEIN_FOLDING	REACTOME_PROTEIN_FOLDING	Details ...	85	-0.279676	-1.0596	0.349291	1	1	3047	tags=22%, list=19%, signal=27%
REACTOME_WNT_LIGAND_BIOGENESIS_AND_TRAFFICKING	REACTOME_WNT_LIGAND_BIOGENESIS_AND_TRAFFICKING	Details ...	18	-0.385877	-1.05888	0.395437	1	1	1908	tags=33%, list=12%, signal=38%
REACTOME_SEMAPHORIN_INTERACTIONS	REACTOME_SEMAPHORIN_INTERACTIONS	Details ...	58	-0.30332	-1.05556	0.353271	1	1	2091	tags=17%, list=13%, signal=20%
REACTOME_SIGNALING_BY_VEGF	REACTOME_SIGNALING_BY_VEGF	Details ...	98	-0.273941	-1.04949	0.356239	1	1	2510	tags=18%, list=16%, signal=22%
REACTOME_INTERFERON_SIGNALING	REACTOME_INTERFERON_SIGNALING	Details ...	224	-0.241043	-1.04718	0.332209	1	1	2854	tags=21%, list=18%, signal=25%
REACTOME_SIGNALING_BY_NOTCH4	REACTOME_SIGNALING_BY_NOTCH4	Details ...	70	-0.284654	-1.04684	0.366606	1	1	13	tags=3%, list=0%, signal=3%
REACTOME_PEPTIDE_HORMONE_METABOLISM	REACTOME_PEPTIDE_HORMONE_METABOLISM	Details ...	44	-0.305007	-1.04062	0.383057	1	1	3874	tags=32%, list=24%, signal=42%
REACTOME_NEGATIVE_REGULATION_OF_THE_PI3K_AKT_NETWORK	REACTOME_NEGATIVE_REGULATION_OF_THE_PI3K_AKT_NETWORK	Details ...	86	-0.273143	-1.04036	0.37037	1	1	1975	tags=16%, list=12%, signal=18%
REACTOME_CELLULAR_RESPONSE_TO_HEAT_STRESS	REACTOME_CELLULAR_RESPONSE_TO_HEAT_STRESS	Details ...	93	-0.271858	-1.04007	0.377939	1	1	3140	tags=23%, list=19%, signal=28%
REACTOME_REGULATION_OF_SIGNALING_BY_CBL	REACTOME_REGULATION_OF_SIGNALING_BY_CBL	Details ...	19	-0.371331	-1.03727	0.384045	1	1	1832	tags=21%, list=11%, signal=24%
REACTOME_SIGNALING_BY_RECEPTOR_TYROSINE_KINASES	REACTOME_SIGNALING_BY_RECEPTOR_TYROSINE_KINASES	Details ...	445	-0.222514	-1.03705	0.32437	1	1	2944	tags=19%, list=18%, signal=23%
REACTOME_AGGREPHAGY	REACTOME_AGGREPHAGY	Details ...	34	-0.323679	-1.03423	0.391892	1	1	2614	tags=26%, list=16%, signal=32%
REACTOME_PLASMA_LIPOPROTEIN_ASSEMBLY_REMODELING_AND_CLEARANCE	REACTOME_PLASMA_LIPOPROTEIN_ASSEMBLY_REMODELING_AND_CLEARANCE	Details ...	53	-0.300817	-1.03019	0.403377	1	1	1202	tags=9%, list=7%, signal=10%
REACTOME_DEGRADATION_OF_THE_EXTRACELLULAR_MATRIX	REACTOME_DEGRADATION_OF_THE_EXTRACELLULAR_MATRIX	Details ...	92	-0.266818	-1.028	0.408088	1	1	2281	tags=24%, list=14%, signal=28%
REACTOME_TRANSCRIPTIONAL_REGULATION_BY_THE_AP_2_TFAP2_FAMILY_OF_TRANSCRIPTION_FACTORS	REACTOME_TRANSCRIPTIONAL_REGULATION_BY_THE_AP_2_TFAP2_FAMILY_OF_TRANSCRIPTION_FACTORS	Details ...	31	-0.337427	-1.02755	0.417603	1	1	4135	tags=32%, list=26%, signal=43%
REACTOME_HDMS_DEMETHYLATE_HISTONES	REACTOME_HDMS_DEMETHYLATE_HISTONES	Details ...	20	-0.367355	-1.02543	0.408644	1	1	3734	tags=50%, list=23%, signal=65%
REACTOME_SIGNALING_BY_NOTCH1	REACTOME_SIGNALING_BY_NOTCH1	Details ...	69	-0.281856	-1.02324	0.411215	1	1	4043	tags=30%, list=25%, signal=40%
REACTOME_COBALAMIN_CBL_VITAMIN_B12_TRANSPORT_AND_METABOLISM	REACTOME_COBALAMIN_CBL_VITAMIN_B12_TRANSPORT_AND_METABOLISM	Details ...	15	-0.397755	-1.02152	0.433594	1	1	331	tags=13%, list=2%, signal=14%
REACTOME_KIDNEY_DEVELOPMENT	REACTOME_KIDNEY_DEVELOPMENT	Details ...	22	-0.355288	-1.01505	0.450867	1	1	1720	tags=27%, list=11%, signal=30%
REACTOME_MICRORNA_MIRNA_BIOGENESIS	REACTOME_MICRORNA_MIRNA_BIOGENESIS	Details ...	24	-0.343329	-1.01399	0.43222	1	1	2944	tags=25%, list=18%, signal=31%
REACTOME_G1_S_DNA_DAMAGE_CHECKPOINTS	REACTOME_G1_S_DNA_DAMAGE_CHECKPOINTS	Details ...	52	-0.293151	-1.01352	0.437269	1	1	348	tags=8%, list=2%, signal=8%
REACTOME_SIGNALING_BY_FGFR2_IN_DISEASE	REACTOME_SIGNALING_BY_FGFR2_IN_DISEASE	Details ...	31	-0.325199	-1.01255	0.453668	1	1	362	tags=10%, list=2%, signal=10%
REACTOME_DNA_DAMAGE_TELOMERE_STRESS_INDUCED_SENESCENCE	REACTOME_DNA_DAMAGE_TELOMERE_STRESS_INDUCED_SENESCENCE	Details ...	27	-0.339942	-1.00892	0.438697	1	1	719	tags=15%, list=4%, signal=15%
REACTOME_REGULATION_OF_HSF1_MEDIATED_HEAT_SHOCK_RESPONSE	REACTOME_REGULATION_OF_HSF1_MEDIATED_HEAT_SHOCK_RESPONSE	Details ...	75	-0.274848	-1.00626	0.427788	1	1	3140	tags=23%, list=19%, signal=28%
REACTOME_MYOGENESIS	REACTOME_MYOGENESIS	Details ...	20	-0.366069	-1.00461	0.454034	1	1	134	tags=10%, list=1%, signal=10%
REACTOME_INTERLEUKIN_RECEPTOR_SHC_SIGNALING	REACTOME_INTERLEUKIN_RECEPTOR_SHC_SIGNALING	Details ...	20	-0.349834	-1.0044	0.445283	1	1	1668	tags=20%, list=10%, signal=22%
REACTOME_DAP12_INTERACTIONS	REACTOME_DAP12_INTERACTIONS	Details ...	24	-0.342299	-1.00353	0.467433	1	1	3435	tags=29%, list=21%, signal=37%
REACTOME_SIGNALING_BY_NOTCH1_PEST_DOMAIN_MUTANTS_IN_CANCER	REACTOME_SIGNALING_BY_NOTCH1_PEST_DOMAIN_MUTANTS_IN_CANCER	Details ...	57	-0.286511	-1.00172	0.448087	1	1	3318	tags=25%, list=21%, signal=31%
REACTOME_GASTRULATION	REACTOME_GASTRULATION	Details ...	90	-0.260718	-0.997211	0.447514	1	1	2257	tags=14%, list=14%, signal=17%
REACTOME_REGULATION_OF_MRNA_STABILITY_BY_PROTEINS_THAT_BIND_AU_RICH_ELEMENTS	REACTOME_REGULATION_OF_MRNA_STABILITY_BY_PROTEINS_THAT_BIND_AU_RICH_ELEMENTS	Details ...	73	-0.270754	-0.98681	0.486388	1	1	6712	tags=51%, list=42%, signal=86%
REACTOME_COPI_MEDIATED_ANTEROGRADE_TRANSPORT	REACTOME_COPI_MEDIATED_ANTEROGRADE_TRANSPORT	Details ...	92	-0.255073	-0.980065	0.492063	1	1	4633	tags=33%, list=29%, signal=45%
REACTOME_INTERLEUKIN_20_FAMILY_SIGNALING	REACTOME_INTERLEUKIN_20_FAMILY_SIGNALING	Details ...	18	-0.357304	-0.97997	0.479675	1	1	2928	tags=28%, list=18%, signal=34%
REACTOME_SIGNALING_BY_SCF_KIT	REACTOME_SIGNALING_BY_SCF_KIT	Details ...	41	-0.299676	-0.977235	0.517241	1	1	3807	tags=29%, list=24%, signal=38%
REACTOME_SIGNALING_BY_FGFR_IN_DISEASE	REACTOME_SIGNALING_BY_FGFR_IN_DISEASE	Details ...	50	-0.281248	-0.969822	0.486137	1	1	362	tags=8%, list=2%, signal=8%
REACTOME_DEFECTIVE_INTRINSIC_PATHWAY_FOR_APOPTOSIS	REACTOME_DEFECTIVE_INTRINSIC_PATHWAY_FOR_APOPTOSIS	Details ...	23	-0.338989	-0.968305	0.495379	1	1	391	tags=9%, list=2%, signal=9%
REACTOME_INTERLEUKIN_12_SIGNALING	REACTOME_INTERLEUKIN_12_SIGNALING	Details ...	40	-0.289989	-0.966734	0.523077	1	1	8	tags=3%, list=0%, signal=2%
REACTOME_TRANSCRIPTIONAL_REGULATION_BY_RUNX1	REACTOME_TRANSCRIPTIONAL_REGULATION_BY_RUNX1	Details ...	146	-0.237156	-0.966675	0.52415	1	1	4456	tags=27%, list=28%, signal=37%
REACTOME_DOWNREGULATION_OF_TGF_BETA_RECEPTOR_SIGNALING	REACTOME_DOWNREGULATION_OF_TGF_BETA_RECEPTOR_SIGNALING	Details ...	26	-0.323208	-0.964094	0.494318	1	1	1179	tags=15%, list=7%, signal=17%
REACTOME_SIGNALING_BY_NOTCH	REACTOME_SIGNALING_BY_NOTCH	Details ...	154	-0.233273	-0.963694	0.548387	1	1	3955	tags=23%, list=24%, signal=30%
REACTOME_NUCLEAR_EVENTS_STIMULATED_BY_ALK_SIGNALING_IN_CANCER	REACTOME_NUCLEAR_EVENTS_STIMULATED_BY_ALK_SIGNALING_IN_CANCER	Details ...	29	-0.313821	-0.96015	0.526012	1	1	1372	tags=21%, list=8%, signal=23%
REACTOME_RUNX1_REGULATES_GENES_INVOLVED_IN_MEGAKARYOCYTE_DIFFERENTIATION_AND_PLATELET_FUNCTION	REACTOME_RUNX1_REGULATES_GENES_INVOLVED_IN_MEGAKARYOCYTE_DIFFERENTIATION_AND_PLATELET_FUNCTION	Details ...	34	-0.303891	-0.958377	0.498113	1	1	789	tags=12%, list=5%, signal=12%
REACTOME_TNFR1_INDUCED_NF_KAPPA_B_SIGNALING_PATHWAY	REACTOME_TNFR1_INDUCED_NF_KAPPA_B_SIGNALING_PATHWAY	Details ...	32	-0.307484	-0.952894	0.524	1	1	2795	tags=22%, list=17%, signal=26%
REACTOME_SIGNALING_BY_KIT_IN_DISEASE	REACTOME_SIGNALING_BY_KIT_IN_DISEASE	Details ...	19	-0.344894	-0.951828	0.498134	1	1	2365	tags=21%, list=15%, signal=25%
REACTOME_ACTIVATION_OF_MATRIX_METALLOPROTEINASES	REACTOME_ACTIVATION_OF_MATRIX_METALLOPROTEINASES	Details ...	21	-0.331027	-0.94996	0.510242	1	1	3795	tags=43%, list=23%, signal=56%
REACTOME_POST_CHAPERONIN_TUBULIN_FOLDING_PATHWAY	REACTOME_POST_CHAPERONIN_TUBULIN_FOLDING_PATHWAY	Details ...	18	-0.350764	-0.947777	0.549603	1	1	1954	tags=22%, list=12%, signal=25%
REACTOME_NUCLEOTIDE_BINDING_DOMAIN_LEUCINE_RICH_REPEAT_CONTAINING_RECEPTOR_NLR_SIGNALING_PATHWAYS	REACTOME_NUCLEOTIDE_BINDING_DOMAIN_LEUCINE_RICH_REPEAT_CONTAINING_RECEPTOR_NLR_SIGNALING_PATHWAYS	Details ...	53	-0.272962	-0.946002	0.556169	1	1	2795	tags=19%, list=17%, signal=23%
REACTOME_SIGNALING_BY_TGFB_FAMILY_MEMBERS	REACTOME_SIGNALING_BY_TGFB_FAMILY_MEMBERS	Details ...	142	-0.230842	-0.944031	0.584615	1	1	2576	tags=17%, list=16%, signal=20%
REACTOME_REGULATION_OF_KIT_SIGNALING	REACTOME_REGULATION_OF_KIT_SIGNALING	Details ...	15	-0.362228	-0.943123	0.52	1	1	3807	tags=33%, list=24%, signal=44%
REACTOME_TGF_BETA_RECEPTOR_SIGNALING_IN_EMT_EPITHELIAL_TO_MESENCHYMAL_TRANSITION	REACTOME_TGF_BETA_RECEPTOR_SIGNALING_IN_EMT_EPITHELIAL_TO_MESENCHYMAL_TRANSITION	Details ...	16	-0.355534	-0.942227	0.555556	1	1	2089	tags=25%, list=13%, signal=29%
REACTOME_ADIPOGENESIS	REACTOME_ADIPOGENESIS	Details ...	96	-0.244434	-0.941726	0.568556	1	1	3258	tags=22%, list=20%, signal=27%
REACTOME_PHASE_0_RAPID_DEPOLARISATION	REACTOME_PHASE_0_RAPID_DEPOLARISATION	Details ...	22	-0.324692	-0.940907	0.523077	1	1	2551	tags=36%, list=16%, signal=43%
REACTOME_SIGNALING_BY_NODAL	REACTOME_SIGNALING_BY_NODAL	Details ...	16	-0.357841	-0.939829	0.539326	1	1	2667	tags=25%, list=17%, signal=30%
REACTOME_SIGNALING_BY_FGFR3	REACTOME_SIGNALING_BY_FGFR3	Details ...	33	-0.298756	-0.939472	0.561303	1	1	362	tags=12%, list=2%, signal=12%
REACTOME_CONSTITUTIVE_SIGNALING_BY_LIGAND_RESPONSIVE_EGFR_CANCER_VARIANTS	REACTOME_CONSTITUTIVE_SIGNALING_BY_LIGAND_RESPONSIVE_EGFR_CANCER_VARIANTS	Details ...	19	-0.340812	-0.937975	0.574906	1	1	362	tags=11%, list=2%, signal=11%
REACTOME_G_PROTEIN_MEDIATED_EVENTS	REACTOME_G_PROTEIN_MEDIATED_EVENTS	Details ...	42	-0.274221	-0.926905	0.558994	1	1	3273	tags=29%, list=20%, signal=36%
REACTOME_TRANSLATION_OF_SARS_COV_1_STRUCTURAL_PROTEINS	REACTOME_TRANSLATION_OF_SARS_COV_1_STRUCTURAL_PROTEINS	Details ...	29	-0.298479	-0.923775	0.574074	1	1	3060	tags=28%, list=19%, signal=34%
REACTOME_TRAF6_MEDIATED_IRF7_ACTIVATION	REACTOME_TRAF6_MEDIATED_IRF7_ACTIVATION	Details ...	15	-0.355742	-0.92209	0.554902	1	1	3078	tags=33%, list=19%, signal=41%
REACTOME_HH_MUTANTS_ABROGATE_LIGAND_SECRETION	REACTOME_HH_MUTANTS_ABROGATE_LIGAND_SECRETION	Details ...	44	-0.274711	-0.914982	0.611722	1	1	6176	tags=45%, list=38%, signal=73%
REACTOME_MEIOSIS	REACTOME_MEIOSIS	Details ...	50	-0.263248	-0.914664	0.616279	1	1	3899	tags=26%, list=24%, signal=34%
REACTOME_SUMOYLATION_OF_INTRACELLULAR_RECEPTORS	REACTOME_SUMOYLATION_OF_INTRACELLULAR_RECEPTORS	Details ...	24	-0.318156	-0.914462	0.595903	1	1	4124	tags=33%, list=26%, signal=45%
REACTOME_ESTROGEN_DEPENDENT_GENE_EXPRESSION	REACTOME_ESTROGEN_DEPENDENT_GENE_EXPRESSION	Details ...	85	-0.241332	-0.912758	0.642599	1	1	3934	tags=26%, list=24%, signal=34%
REACTOME_UNFOLDED_PROTEIN_RESPONSE_UPR	REACTOME_UNFOLDED_PROTEIN_RESPONSE_UPR	Details ...	88	-0.239341	-0.911812	0.644483	1	1	4710	tags=34%, list=29%, signal=48%
REACTOME_DEGRADATION_OF_CRY_AND_PER_PROTEINS	REACTOME_DEGRADATION_OF_CRY_AND_PER_PROTEINS	Details ...	47	-0.269603	-0.911553	0.604331	1	1	6176	tags=47%, list=38%, signal=76%
REACTOME_NOD1_2_SIGNALING_PATHWAY	REACTOME_NOD1_2_SIGNALING_PATHWAY	Details ...	35	-0.285838	-0.911235	0.602612	1	1	2250	tags=17%, list=14%, signal=20%
REACTOME_TCF_DEPENDENT_SIGNALING_IN_RESPONSE_TO_WNT	REACTOME_TCF_DEPENDENT_SIGNALING_IN_RESPONSE_TO_WNT	Details ...	136	-0.225002	-0.907273	0.683099	1	1	2729	tags=15%, list=17%, signal=18%
REACTOME_DEGRADATION_OF_BETA_CATENIN_BY_THE_DESTRUCTION_COMPLEX	REACTOME_DEGRADATION_OF_BETA_CATENIN_BY_THE_DESTRUCTION_COMPLEX	Details ...	69	-0.248064	-0.90471	0.637383	1	1	6176	tags=46%, list=38%, signal=75%
REACTOME_SLC_MEDIATED_TRANSMEMBRANE_TRANSPORT	REACTOME_SLC_MEDIATED_TRANSMEMBRANE_TRANSPORT	Details ...	163	-0.218185	-0.904331	0.685279	1	1	2097	tags=17%, list=13%, signal=19%
REACTOME_ION_HOMEOSTASIS	REACTOME_ION_HOMEOSTASIS	Details ...	35	-0.285771	-0.903352	0.616514	1	1	2700	tags=26%, list=17%, signal=31%
REACTOME_TRANSPORT_TO_THE_GOLGI_AND_SUBSEQUENT_MODIFICATION	REACTOME_TRANSPORT_TO_THE_GOLGI_AND_SUBSEQUENT_MODIFICATION	Details ...	167	-0.217741	-0.900721	0.695896	1	1	5105	tags=37%, list=32%, signal=53%
REACTOME_SCF_SKP2_MEDIATED_DEGRADATION_OF_P27_P21	REACTOME_SCF_SKP2_MEDIATED_DEGRADATION_OF_P27_P21	Details ...	49	-0.259034	-0.898032	0.616906	1	1	348	tags=6%, list=2%, signal=6%
REACTOME_AUF1_HNRNP_D0_BINDS_AND_DESTABILIZES_MRNA	REACTOME_AUF1_HNRNP_D0_BINDS_AND_DESTABILIZES_MRNA	Details ...	41	-0.276353	-0.893813	0.643275	1	1	6176	tags=41%, list=38%, signal=67%
REACTOME_SIGNALLING_TO_RAS	REACTOME_SIGNALLING_TO_RAS	Details ...	20	-0.312575	-0.891425	0.638462	1	1	1342	tags=15%, list=8%, signal=16%
REACTOME_SEALING_OF_THE_NUCLEAR_ENVELOPE_NE_BY_ESCRT_III	REACTOME_SEALING_OF_THE_NUCLEAR_ENVELOPE_NE_BY_ESCRT_III	Details ...	25	-0.303753	-0.886092	0.64728	1	1	5150	tags=40%, list=32%, signal=59%
REACTOME_FOXO_MEDIATED_TRANSCRIPTION_OF_CELL_CYCLE_GENES	REACTOME_FOXO_MEDIATED_TRANSCRIPTION_OF_CELL_CYCLE_GENES		15	-0.340722	-0.884428	0.636015	1	1	450	tags=13%, list=3%, signal=14%
REACTOME_DISEASES_OF_SIGNAL_TRANSDUCTION_BY_GROWTH_FACTOR_RECEPTORS_AND_SECOND_MESSENGERS	REACTOME_DISEASES_OF_SIGNAL_TRANSDUCTION_BY_GROWTH_FACTOR_RECEPTORS_AND_SECOND_MESSENGERS		394	-0.1927	-0.883892	0.873977	1	1	2022	tags=12%, list=13%, signal=14%
REACTOME_SYNTHESIS_OF_PIPS_AT_THE_PLASMA_MEMBRANE	REACTOME_SYNTHESIS_OF_PIPS_AT_THE_PLASMA_MEMBRANE		49	-0.258959	-0.879697	0.699634	1	1	3634	tags=29%, list=22%, signal=37%
REACTOME_ER_TO_GOLGI_ANTEROGRADE_TRANSPORT	REACTOME_ER_TO_GOLGI_ANTEROGRADE_TRANSPORT		143	-0.21644	-0.878127	0.739362	1	1	4633	tags=31%, list=29%, signal=44%
REACTOME_REGULATION_OF_ENDOGENOUS_RETROELEMENTS	REACTOME_REGULATION_OF_ENDOGENOUS_RETROELEMENTS		76	-0.23575	-0.877771	0.722121	1	1	2055	tags=16%, list=13%, signal=18%
REACTOME_INACTIVATION_OF_CSF3_G_CSF_SIGNALING	REACTOME_INACTIVATION_OF_CSF3_G_CSF_SIGNALING		20	-0.312841	-0.876069	0.643253	1	1	2365	tags=15%, list=15%, signal=18%
REACTOME_CYCLIN_A_CDK2_ASSOCIATED_EVENTS_AT_S_PHASE_ENTRY	REACTOME_CYCLIN_A_CDK2_ASSOCIATED_EVENTS_AT_S_PHASE_ENTRY		74	-0.239272	-0.875143	0.725044	1	1	348	tags=5%, list=2%, signal=5%
REACTOME_FCERI_MEDIATED_NF_KB_ACTIVATION	REACTOME_FCERI_MEDIATED_NF_KB_ACTIVATION		64	-0.242044	-0.872301	0.729055	1	1	4957	tags=33%, list=31%, signal=47%
REACTOME_BETA_CATENIN_PHOSPHORYLATION_CASCADE	REACTOME_BETA_CATENIN_PHOSPHORYLATION_CASCADE		17	-0.32155	-0.871578	0.646947	1	1	2240	tags=18%, list=14%, signal=20%
REACTOME_G_ALPHA_Z_SIGNALLING_EVENTS	REACTOME_G_ALPHA_Z_SIGNALLING_EVENTS		35	-0.276604	-0.870168	0.671815	1	1	2801	tags=23%, list=17%, signal=28%
REACTOME_REGULATION_OF_RAS_BY_GAPS	REACTOME_REGULATION_OF_RAS_BY_GAPS		52	-0.252168	-0.86918	0.683112	1	1	6176	tags=44%, list=38%, signal=71%
REACTOME_INFLAMMASOMES	REACTOME_INFLAMMASOMES		19	-0.318089	-0.868613	0.65362	1	1	5281	tags=47%, list=33%, signal=70%
REACTOME_REGULATION_OF_HOMOTYPIC_CELL_CELL_ADHESION	REACTOME_REGULATION_OF_HOMOTYPIC_CELL_CELL_ADHESION		25	-0.29205	-0.867276	0.646947	1	1	1079	tags=12%, list=7%, signal=13%
REACTOME_RESPIRATORY_SYNCYTIAL_VIRUS_RSV_GENOME_REPLICATION_TRANSCRIPTION_AND_TRANSLATION	REACTOME_RESPIRATORY_SYNCYTIAL_VIRUS_RSV_GENOME_REPLICATION_TRANSCRIPTION_AND_TRANSLATION		17	-0.322461	-0.867014	0.642991	1	1	1727	tags=18%, list=11%, signal=20%
REACTOME_ACTIVATION_OF_AMPK_DOWNSTREAM_OF_NMDARS	REACTOME_ACTIVATION_OF_AMPK_DOWNSTREAM_OF_NMDARS		21	-0.307363	-0.866491	0.648045	1	1	1954	tags=19%, list=12%, signal=22%
REACTOME_FLT3_SIGNALING_IN_DISEASE	REACTOME_FLT3_SIGNALING_IN_DISEASE		26	-0.292741	-0.866319	0.663102	1	1	4412	tags=35%, list=27%, signal=48%
REACTOME_CD209_DC_SIGN_SIGNALING	REACTOME_CD209_DC_SIGN_SIGNALING		18	-0.317248	-0.866008	0.642857	1	1	2576	tags=28%, list=16%, signal=33%
REACTOME_MATERNAL_TO_ZYGOTIC_TRANSITION_MZT	REACTOME_MATERNAL_TO_ZYGOTIC_TRANSITION_MZT		44	-0.259533	-0.863402	0.699275	1	1	4201	tags=32%, list=26%, signal=43%
REACTOME_CARBOXYTERMINAL_POST_TRANSLATIONAL_MODIFICATIONS_OF_TUBULIN	REACTOME_CARBOXYTERMINAL_POST_TRANSLATIONAL_MODIFICATIONS_OF_TUBULIN		32	-0.279381	-0.863339	0.6862	1	1	1954	tags=22%, list=12%, signal=25%
REACTOME_RIPK1_MEDIATED_REGULATED_NECROSIS	REACTOME_RIPK1_MEDIATED_REGULATED_NECROSIS		28	-0.282318	-0.861503	0.661479	1	1	2925	tags=18%, list=18%, signal=22%
REACTOME_SIGNALING_BY_ERYTHROPOIETIN	REACTOME_SIGNALING_BY_ERYTHROPOIETIN		24	-0.290604	-0.859984	0.663044	1	1	3110	tags=21%, list=19%, signal=26%
REACTOME_MEIOTIC_SYNAPSIS	REACTOME_MEIOTIC_SYNAPSIS		27	-0.291153	-0.856783	0.674503	1	1	2859	tags=19%, list=18%, signal=22%
REACTOME_GAB1_SIGNALOSOME	REACTOME_GAB1_SIGNALOSOME		15	-0.339963	-0.855915	0.649057	1	1	362	tags=13%, list=2%, signal=14%
REACTOME_ANTIVIRAL_MECHANISM_BY_IFN_STIMULATED_GENES	REACTOME_ANTIVIRAL_MECHANISM_BY_IFN_STIMULATED_GENES		133	-0.208062	-0.853156	0.803509	1	1	2946	tags=18%, list=18%, signal=22%
REACTOME_REGULATION_OF_RUNX3_EXPRESSION_AND_ACTIVITY	REACTOME_REGULATION_OF_RUNX3_EXPRESSION_AND_ACTIVITY		43	-0.251327	-0.85178	0.705009	1	1	6176	tags=44%, list=38%, signal=71%
REACTOME_SIGNALING_BY_MET	REACTOME_SIGNALING_BY_MET		66	-0.230032	-0.847936	0.754513	1	1	1118	tags=9%, list=7%, signal=10%
REACTOME_MEIOTIC_RECOMBINATION	REACTOME_MEIOTIC_RECOMBINATION		24	-0.291559	-0.845549	0.714844	1	1	4421	tags=38%, list=27%, signal=52%
REACTOME_NETRIN_1_SIGNALING	REACTOME_NETRIN_1_SIGNALING		32	-0.272492	-0.842922	0.702952	1	1	3797	tags=31%, list=23%, signal=41%
REACTOME_SIGNALING_BY_INSULIN_RECEPTOR	REACTOME_SIGNALING_BY_INSULIN_RECEPTOR		65	-0.233216	-0.842414	0.789279	1	1	1975	tags=14%, list=12%, signal=16%
REACTOME_RAB_GERANYLGERANYLATION	REACTOME_RAB_GERANYLGERANYLATION		55	-0.241823	-0.842229	0.764151	1	1	2900	tags=20%, list=18%, signal=24%
REACTOME_INTERLEUKIN_3_INTERLEUKIN_5_AND_GM_CSF_SIGNALING	REACTOME_INTERLEUKIN_3_INTERLEUKIN_5_AND_GM_CSF_SIGNALING		38	-0.260183	-0.840991	0.726744	1	1	2365	tags=18%, list=15%, signal=22%
REACTOME_RIP_MEDIATED_NFKB_ACTIVATION_VIA_ZBP1	REACTOME_RIP_MEDIATED_NFKB_ACTIVATION_VIA_ZBP1		15	-0.320249	-0.838595	0.67433	1	1	4642	tags=47%, list=29%, signal=65%
REACTOME_TNF_SIGNALING	REACTOME_TNF_SIGNALING		55	-0.239347	-0.836476	0.754864	1	1	2862	tags=20%, list=18%, signal=24%
REACTOME_CD28_DEPENDENT_PI3K_AKT_SIGNALING	REACTOME_CD28_DEPENDENT_PI3K_AKT_SIGNALING		24	-0.285443	-0.835597	0.691589	1	1	2686	tags=21%, list=17%, signal=25%
REACTOME_INWARDLY_RECTIFYING_K_CHANNELS	REACTOME_INWARDLY_RECTIFYING_K_CHANNELS		24	-0.28347	-0.834442	0.709677	1	1	2599	tags=29%, list=16%, signal=35%
REACTOME_DAP12_SIGNALING	REACTOME_DAP12_SIGNALING		21	-0.292771	-0.834381	0.693309	1	1	3435	tags=29%, list=21%, signal=36%
REACTOME_DOPAMINE_NEUROTRANSMITTER_RELEASE_CYCLE	REACTOME_DOPAMINE_NEUROTRANSMITTER_RELEASE_CYCLE		16	-0.318654	-0.831974	0.725681	1	1	1478	tags=19%, list=9%, signal=21%
REACTOME_BUTYRATE_RESPONSE_FACTOR_1_BRF1_BINDS_AND_DESTABILIZES_MRNA	REACTOME_BUTYRATE_RESPONSE_FACTOR_1_BRF1_BINDS_AND_DESTABILIZES_MRNA		17	-0.310567	-0.830971	0.706226	1	1	2127	tags=18%, list=13%, signal=20%
REACTOME_IKK_COMPLEX_RECRUITMENT_MEDIATED_BY_RIP1	REACTOME_IKK_COMPLEX_RECRUITMENT_MEDIATED_BY_RIP1		22	-0.288371	-0.829656	0.687266	1	1	217	tags=9%, list=1%, signal=9%
REACTOME_TRANSCRIPTIONAL_REGULATION_BY_RUNX3	REACTOME_TRANSCRIPTIONAL_REGULATION_BY_RUNX3		79	-0.223843	-0.825404	0.804309	1	1	5357	tags=33%, list=33%, signal=49%
REACTOME_RUNX1_REGULATES_TRANSCRIPTION_OF_GENES_INVOLVED_IN_DIFFERENTIATION_OF_HSCS	REACTOME_RUNX1_REGULATES_TRANSCRIPTION_OF_GENES_INVOLVED_IN_DIFFERENTIATION_OF_HSCS		53	-0.237343	-0.823382	0.781528	1	1	4935	tags=28%, list=31%, signal=41%
REACTOME_SENSORY_PERCEPTION_OF_TASTE	REACTOME_SENSORY_PERCEPTION_OF_TASTE		18	-0.303458	-0.823354	0.707865	1	1	1710	tags=22%, list=11%, signal=25%
REACTOME_SIGNALING_BY_EGFR_IN_CANCER	REACTOME_SIGNALING_BY_EGFR_IN_CANCER		23	-0.280619	-0.821571	0.738095	1	1	362	tags=9%, list=2%, signal=9%
REACTOME_COPI_INDEPENDENT_GOLGI_TO_ER_RETROGRADE_TRAFFIC	REACTOME_COPI_INDEPENDENT_GOLGI_TO_ER_RETROGRADE_TRAFFIC		45	-0.245755	-0.820574	0.77425	1	1	1954	tags=16%, list=12%, signal=18%
REACTOME_DOWNSTREAM_SIGNALING_OF_ACTIVATED_FGFR1	REACTOME_DOWNSTREAM_SIGNALING_OF_ACTIVATED_FGFR1		20	-0.286612	-0.820196	0.724335	1	1	2417	tags=20%, list=15%, signal=23%
REACTOME_EPIGENETIC_REGULATION_OF_GENE_EXPRESSION_BY_MLL3_AND_MLL4_COMPLEXES	REACTOME_EPIGENETIC_REGULATION_OF_GENE_EXPRESSION_BY_MLL3_AND_MLL4_COMPLEXES		69	-0.220819	-0.818288	0.822878	1	1	3456	tags=20%, list=21%, signal=26%
REACTOME_VEGFR2_MEDIATED_CELL_PROLIFERATION	REACTOME_VEGFR2_MEDIATED_CELL_PROLIFERATION		17	-0.306898	-0.817898	0.726592	1	1	4745	tags=35%, list=29%, signal=50%
REACTOME_DISEASES_OF_PROGRAMMED_CELL_DEATH	REACTOME_DISEASES_OF_PROGRAMMED_CELL_DEATH		41	-0.249084	-0.817413	0.763462	1	1	3527	tags=22%, list=22%, signal=28%
REACTOME_DDX58_IFIH1_MEDIATED_INDUCTION_OF_INTERFERON_ALPHA_BETA	REACTOME_DDX58_IFIH1_MEDIATED_INDUCTION_OF_INTERFERON_ALPHA_BETA		63	-0.223917	-0.813464	0.837168	1	1	2795	tags=22%, list=17%, signal=27%
REACTOME_C_TYPE_LECTIN_RECEPTORS_CLRS	REACTOME_C_TYPE_LECTIN_RECEPTORS_CLRS		104	-0.205658	-0.811728	0.874564	1	1	4957	tags=34%, list=31%, signal=48%
REACTOME_NEPHRIN_FAMILY_INTERACTIONS	REACTOME_NEPHRIN_FAMILY_INTERACTIONS		19	-0.293245	-0.810845	0.703154	1	1	2482	tags=21%, list=15%, signal=25%
REACTOME_DOWNSTREAM_SIGNALING_EVENTS_OF_B_CELL_RECEPTOR_BCR	REACTOME_DOWNSTREAM_SIGNALING_EVENTS_OF_B_CELL_RECEPTOR_BCR		66	-0.223845	-0.810658	0.822993	1	1	4957	tags=33%, list=31%, signal=48%
REACTOME_REGULATION_OF_RUNX2_EXPRESSION_AND_ACTIVITY	REACTOME_REGULATION_OF_RUNX2_EXPRESSION_AND_ACTIVITY		54	-0.231563	-0.810122	0.792661	1	1	6176	tags=44%, list=38%, signal=72%
REACTOME_ESR_MEDIATED_SIGNALING	REACTOME_ESR_MEDIATED_SIGNALING		149	-0.196968	-0.809923	0.905968	1	1	3527	tags=23%, list=22%, signal=29%
REACTOME_INTRACELLULAR_SIGNALING_BY_SECOND_MESSENGERS	REACTOME_INTRACELLULAR_SIGNALING_BY_SECOND_MESSENGERS		255	-0.184359	-0.809448	0.960139	1	1	2839	tags=14%, list=18%, signal=17%
REACTOME_METABOLISM_OF_AMINO_ACIDS_AND_DERIVATIVES	REACTOME_METABOLISM_OF_AMINO_ACIDS_AND_DERIVATIVES		283	-0.182461	-0.808599	0.966192	1	1	3269	tags=15%, list=20%, signal=18%
REACTOME_ACTIVATED_TAK1_MEDIATES_P38_MAPK_ACTIVATION	REACTOME_ACTIVATED_TAK1_MEDIATES_P38_MAPK_ACTIVATION		22	-0.281402	-0.808477	0.714286	1	1	798	tags=9%, list=5%, signal=10%
REACTOME_PRE_NOTCH_PROCESSING_IN_GOLGI	REACTOME_PRE_NOTCH_PROCESSING_IN_GOLGI		18	-0.293193	-0.807684	0.744015	1	1	1372	tags=17%, list=8%, signal=18%
REACTOME_RHOF_GTPASE_CYCLE	REACTOME_RHOF_GTPASE_CYCLE		42	-0.242154	-0.804428	0.822464	1	1	655	tags=10%, list=4%, signal=10%
REACTOME_PLASMA_LIPOPROTEIN_CLEARANCE	REACTOME_PLASMA_LIPOPROTEIN_CLEARANCE		33	-0.252891	-0.802258	0.797349	1	1	1202	tags=9%, list=7%, signal=10%
REACTOME_NOTCH3_INTRACELLULAR_DOMAIN_REGULATES_TRANSCRIPTION	REACTOME_NOTCH3_INTRACELLULAR_DOMAIN_REGULATES_TRANSCRIPTION		20	-0.286289	-0.800832	0.733962	1	1	3012	tags=25%, list=19%, signal=31%
REACTOME_ZBP1_DAI_MEDIATED_INDUCTION_OF_TYPE_I_IFNS	REACTOME_ZBP1_DAI_MEDIATED_INDUCTION_OF_TYPE_I_IFNS		18	-0.290577	-0.800457	0.740458	1	1	4642	tags=44%, list=29%, signal=62%
REACTOME_FACTORS_INVOLVED_IN_MEGAKARYOCYTE_DEVELOPMENT_AND_PLATELET_PRODUCTION	REACTOME_FACTORS_INVOLVED_IN_MEGAKARYOCYTE_DEVELOPMENT_AND_PLATELET_PRODUCTION		117	-0.201429	-0.79842	0.907579	1	1	2188	tags=16%, list=14%, signal=19%
REACTOME_CA_DEPENDENT_EVENTS	REACTOME_CA_DEPENDENT_EVENTS		27	-0.265327	-0.793901	0.789179	1	1	3750	tags=33%, list=23%, signal=43%
REACTOME_SPHINGOLIPID_METABOLISM	REACTOME_SPHINGOLIPID_METABOLISM		84	-0.209976	-0.793553	0.852336	1	1	3849	tags=29%, list=24%, signal=37%
REACTOME_HEDGEHOG_OFF_STATE	REACTOME_HEDGEHOG_OFF_STATE		91	-0.208129	-0.792883	0.869485	1	1	4935	tags=30%, list=31%, signal=42%
REACTOME_TRANSCRIPTIONAL_REGULATION_OF_PLURIPOTENT_STEM_CELLS	REACTOME_TRANSCRIPTIONAL_REGULATION_OF_PLURIPOTENT_STEM_CELLS		15	-0.302513	-0.792497	0.747534	1	1	2560	tags=27%, list=16%, signal=32%
REACTOME_DISASSEMBLY_OF_THE_DESTRUCTION_COMPLEX_AND_RECRUITMENT_OF_AXIN_TO_THE_MEMBRANE	REACTOME_DISASSEMBLY_OF_THE_DESTRUCTION_COMPLEX_AND_RECRUITMENT_OF_AXIN_TO_THE_MEMBRANE		27	-0.266966	-0.78983	0.77712	1	1	1113	tags=11%, list=7%, signal=12%
REACTOME_SIGNALING_BY_WNT	REACTOME_SIGNALING_BY_WNT		220	-0.181632	-0.78721	0.973404	1	1	2801	tags=15%, list=17%, signal=18%
REACTOME_DECTIN_1_MEDIATED_NONCANONICAL_NF_KB_SIGNALING	REACTOME_DECTIN_1_MEDIATED_NONCANONICAL_NF_KB_SIGNALING		46	-0.23548	-0.786847	0.828996	1	1	6176	tags=43%, list=38%, signal=70%
REACTOME_NEGATIVE_REGULATION_OF_FGFR3_SIGNALING	REACTOME_NEGATIVE_REGULATION_OF_FGFR3_SIGNALING		22	-0.279905	-0.78629	0.791188	1	1	169	tags=9%, list=1%, signal=9%
REACTOME_FC_EPSILON_RECEPTOR_FCERI_SIGNALING	REACTOME_FC_EPSILON_RECEPTOR_FCERI_SIGNALING		110	-0.198866	-0.78405	0.924051	1	1	4957	tags=33%, list=31%, signal=47%
REACTOME_SIGNALING_BY_HEDGEHOG	REACTOME_SIGNALING_BY_HEDGEHOG		123	-0.191374	-0.772832	0.942708	1	1	2838	tags=17%, list=18%, signal=21%
REACTOME_DOWNSTREAM_TCR_SIGNALING	REACTOME_DOWNSTREAM_TCR_SIGNALING		68	-0.212099	-0.772049	0.862816	1	1	4957	tags=31%, list=31%, signal=44%
REACTOME_SIGNALING_BY_FGFR	REACTOME_SIGNALING_BY_FGFR		73	-0.210044	-0.771696	0.902574	1	1	2944	tags=21%, list=18%, signal=25%
REACTOME_COOPERATION_OF_PDCL_PHLP1_AND_TRIC_CCT_IN_G_PROTEIN_BETA_FOLDING	REACTOME_COOPERATION_OF_PDCL_PHLP1_AND_TRIC_CCT_IN_G_PROTEIN_BETA_FOLDING		32	-0.242296	-0.767842	0.848077	1	1	1710	tags=13%, list=11%, signal=14%
REACTOME_TRAF6_MEDIATED_NF_KB_ACTIVATION	REACTOME_TRAF6_MEDIATED_NF_KB_ACTIVATION		22	-0.26599	-0.767272	0.819418	1	1	2384	tags=23%, list=15%, signal=27%
REACTOME_RAB_GEFS_EXCHANGE_GTP_FOR_GDP_ON_RABS	REACTOME_RAB_GEFS_EXCHANGE_GTP_FOR_GDP_ON_RABS		86	-0.200445	-0.76665	0.909414	1	1	1189	tags=8%, list=7%, signal=9%
REACTOME_REGULATED_NECROSIS	REACTOME_REGULATED_NECROSIS		50	-0.221637	-0.765584	0.867052	1	1	2925	tags=18%, list=18%, signal=22%
REACTOME_MAPK6_MAPK4_SIGNALING	REACTOME_MAPK6_MAPK4_SIGNALING		71	-0.206484	-0.765032	0.90613	1	1	4935	tags=28%, list=31%, signal=40%
REACTOME_CASPASE_ACTIVATION_VIA_EXTRINSIC_APOPTOTIC_SIGNALLING_PATHWAY	REACTOME_CASPASE_ACTIVATION_VIA_EXTRINSIC_APOPTOTIC_SIGNALLING_PATHWAY		23	-0.266223	-0.764001	0.828125	1	1	2754	tags=26%, list=17%, signal=31%
REACTOME_KINESINS	REACTOME_KINESINS		49	-0.224608	-0.763983	0.862385	1	1	2031	tags=18%, list=13%, signal=21%
REACTOME_CLEC7A_DECTIN_1_SIGNALING	REACTOME_CLEC7A_DECTIN_1_SIGNALING		82	-0.203666	-0.763523	0.916817	1	1	4957	tags=32%, list=31%, signal=46%
REACTOME_SIGNALING_BY_THE_B_CELL_RECEPTOR_BCR	REACTOME_SIGNALING_BY_THE_B_CELL_RECEPTOR_BCR		90	-0.200906	-0.763007	0.924915	1	1	4957	tags=33%, list=31%, signal=48%
REACTOME_METABOLISM_OF_NITRIC_OXIDE_NOS3_ACTIVATION_AND_REGULATION	REACTOME_METABOLISM_OF_NITRIC_OXIDE_NOS3_ACTIVATION_AND_REGULATION		17	-0.281347	-0.761067	0.786539	1	1	2633	tags=24%, list=16%, signal=28%
REACTOME_FGFR2_ALTERNATIVE_SPLICING	REACTOME_FGFR2_ALTERNATIVE_SPLICING		26	-0.255983	-0.758725	0.822642	1	1	2944	tags=23%, list=18%, signal=28%
REACTOME_HEDGEHOG_ON_STATE	REACTOME_HEDGEHOG_ON_STATE		66	-0.212603	-0.758519	0.889892	1	1	5308	tags=32%, list=33%, signal=47%
REACTOME_PRE_NOTCH_EXPRESSION_AND_PROCESSING	REACTOME_PRE_NOTCH_EXPRESSION_AND_PROCESSING		49	-0.221497	-0.755395	0.873047	1	1	3934	tags=29%, list=24%, signal=38%
REACTOME_EPHB_MEDIATED_FORWARD_SIGNALING	REACTOME_EPHB_MEDIATED_FORWARD_SIGNALING		38	-0.232172	-0.75474	0.867031	1	1	1832	tags=11%, list=11%, signal=12%
REACTOME_ACTIVATION_OF_NF_KAPPAB_IN_B_CELLS	REACTOME_ACTIVATION_OF_NF_KAPPAB_IN_B_CELLS		52	-0.218134	-0.754342	0.887833	1	1	4957	tags=35%, list=31%, signal=50%
REACTOME_EPIGENETIC_REGULATION_OF_GENE_EXPRESSION	REACTOME_EPIGENETIC_REGULATION_OF_GENE_EXPRESSION		240	-0.172376	-0.754247	0.992895	1	1	3712	tags=19%, list=23%, signal=25%
REACTOME_TP53_REGULATES_TRANSCRIPTION_OF_CELL_CYCLE_GENES	REACTOME_TP53_REGULATES_TRANSCRIPTION_OF_CELL_CYCLE_GENES		47	-0.2237	-0.753896	0.889943	1	1	1086	tags=11%, list=7%, signal=11%
REACTOME_SIGNALING_BY_ACTIVIN	REACTOME_SIGNALING_BY_ACTIVIN		17	-0.271983	-0.750331	0.810761	1	1	2296	tags=24%, list=14%, signal=27%
REACTOME_REGULATION_OF_INSULIN_SECRETION	REACTOME_REGULATION_OF_INSULIN_SECRETION		56	-0.215616	-0.750139	0.885305	1	1	3180	tags=23%, list=20%, signal=29%
REACTOME_ASPARAGINE_N_LINKED_GLYCOSYLATION	REACTOME_ASPARAGINE_N_LINKED_GLYCOSYLATION		279	-0.168057	-0.748438	0.993068	1	1	5123	tags=34%, list=32%, signal=50%
REACTOME_IRE1ALPHA_ACTIVATES_CHAPERONES	REACTOME_IRE1ALPHA_ACTIVATES_CHAPERONES		47	-0.216751	-0.74302	0.897769	1	1	4710	tags=36%, list=29%, signal=51%
REACTOME_VIF_MEDIATED_DEGRADATION_OF_APOBEC3G	REACTOME_VIF_MEDIATED_DEGRADATION_OF_APOBEC3G		38	-0.22799	-0.742183	0.897579	1	1	6712	tags=50%, list=42%, signal=85%
REACTOME_SIGNALING_BY_FGFR1	REACTOME_SIGNALING_BY_FGFR1		40	-0.223768	-0.740112	0.871985	1	1	362	tags=8%, list=2%, signal=8%
REACTOME_REGULATION_OF_TP53_ACTIVITY_THROUGH_ACETYLATION	REACTOME_REGULATION_OF_TP53_ACTIVITY_THROUGH_ACETYLATION		28	-0.244346	-0.738408	0.883333	1	1	3600	tags=21%, list=22%, signal=28%
REACTOME_FLT3_SIGNALING	REACTOME_FLT3_SIGNALING		33	-0.236955	-0.735964	0.900188	1	1	2365	tags=15%, list=15%, signal=18%
REACTOME_PCP_CE_PATHWAY	REACTOME_PCP_CE_PATHWAY		75	-0.19852	-0.733968	0.927374	1	1	903	tags=7%, list=6%, signal=7%
REACTOME_DAG_AND_IP3_SIGNALING	REACTOME_DAG_AND_IP3_SIGNALING		31	-0.236344	-0.733673	0.875	1	1	3180	tags=26%, list=20%, signal=32%
REACTOME_METABOLISM_OF_POLYAMINES	REACTOME_METABOLISM_OF_POLYAMINES		44	-0.216644	-0.727987	0.894434	1	1	4935	tags=32%, list=31%, signal=46%
REACTOME_RET_SIGNALING	REACTOME_RET_SIGNALING		32	-0.232877	-0.724963	0.885036	1	1	1975	tags=19%, list=12%, signal=21%
REACTOME_NUCLEOTIDE_CATABOLISM	REACTOME_NUCLEOTIDE_CATABOLISM		26	-0.242816	-0.723003	0.855469	1	1	4723	tags=35%, list=29%, signal=49%
REACTOME_NOTCH1_INTRACELLULAR_DOMAIN_REGULATES_TRANSCRIPTION	REACTOME_NOTCH1_INTRACELLULAR_DOMAIN_REGULATES_TRANSCRIPTION		46	-0.214318	-0.72138	0.924386	1	1	4043	tags=30%, list=25%, signal=40%
REACTOME_MITOTIC_G1_PHASE_AND_G1_S_TRANSITION	REACTOME_MITOTIC_G1_PHASE_AND_G1_S_TRANSITION		135	-0.178035	-0.71634	0.984642	1	1	1358	tags=7%, list=8%, signal=7%
REACTOME_TRANSCRIPTION_OF_E2F_TARGETS_UNDER_NEGATIVE_CONTROL_BY_DREAM_COMPLEX	REACTOME_TRANSCRIPTION_OF_E2F_TARGETS_UNDER_NEGATIVE_CONTROL_BY_DREAM_COMPLEX		19	-0.257742	-0.715484	0.853748	1	1	218	tags=5%, list=1%, signal=5%
REACTOME_PLATELET_HOMEOSTASIS	REACTOME_PLATELET_HOMEOSTASIS		60	-0.203476	-0.714949	0.923913	1	1	3273	tags=25%, list=20%, signal=31%
REACTOME_GLUCAGON_LIKE_PEPTIDE_1_GLP1_REGULATES_INSULIN_SECRETION	REACTOME_GLUCAGON_LIKE_PEPTIDE_1_GLP1_REGULATES_INSULIN_SECRETION		32	-0.223299	-0.713587	0.907869	1	1	3180	tags=25%, list=20%, signal=31%
REACTOME_SIGNALING_BY_ALK	REACTOME_SIGNALING_BY_ALK		23	-0.246866	-0.711789	0.873418	1	1	3807	tags=26%, list=24%, signal=34%
REACTOME_REGULATION_OF_T_CELL_ACTIVATION_BY_CD28_FAMILY	REACTOME_REGULATION_OF_T_CELL_ACTIVATION_BY_CD28_FAMILY		54	-0.200452	-0.709832	0.951699	1	1	3472	tags=20%, list=21%, signal=26%
REACTOME_INFECTION_WITH_MYCOBACTERIUM_TUBERCULOSIS	REACTOME_INFECTION_WITH_MYCOBACTERIUM_TUBERCULOSIS		24	-0.243578	-0.708036	0.870968	1	1	2113	tags=17%, list=13%, signal=19%
REACTOME_PROGRAMMED_CELL_DEATH	REACTOME_PROGRAMMED_CELL_DEATH		174	-0.16793	-0.705995	0.99292	1	1	3028	tags=16%, list=19%, signal=19%
REACTOME_ASYMMETRIC_LOCALIZATION_OF_PCP_PROTEINS	REACTOME_ASYMMETRIC_LOCALIZATION_OF_PCP_PROTEINS		50	-0.203233	-0.70313	0.954955	1	1	596	tags=6%, list=4%, signal=6%
REACTOME_TGFBR3_EXPRESSION	REACTOME_TGFBR3_EXPRESSION		19	-0.25994	-0.701541	0.864662	1	1	4124	tags=37%, list=26%, signal=49%
REACTOME_EPIGENETIC_REGULATION_BY_WDR5_CONTAINING_HISTONE_MODIFYING_COMPLEXES	REACTOME_EPIGENETIC_REGULATION_BY_WDR5_CONTAINING_HISTONE_MODIFYING_COMPLEXES		99	-0.180222	-0.699131	0.981917	1	1	3456	tags=18%, list=21%, signal=23%
REACTOME_G1_S_SPECIFIC_TRANSCRIPTION	REACTOME_G1_S_SPECIFIC_TRANSCRIPTION		29	-0.230726	-0.698871	0.894249	1	1	348	tags=7%, list=2%, signal=7%
REACTOME_APOPTOSIS	REACTOME_APOPTOSIS		146	-0.165334	-0.681089	0.996534	1	1	2871	tags=15%, list=18%, signal=18%
REACTOME_TICAM1_RIP1_MEDIATED_IKK_COMPLEX_RECRUITMENT	REACTOME_TICAM1_RIP1_MEDIATED_IKK_COMPLEX_RECRUITMENT		18	-0.251771	-0.680406	0.866	1	1	122	tags=6%, list=1%, signal=6%
REACTOME_APOPTOTIC_FACTOR_MEDIATED_RESPONSE	REACTOME_APOPTOTIC_FACTOR_MEDIATED_RESPONSE		17	-0.251797	-0.67494	0.88932	1	1	2534	tags=24%, list=16%, signal=28%
REACTOME_SIGNALING_BY_CSF3_G_CSF	REACTOME_SIGNALING_BY_CSF3_G_CSF		25	-0.227271	-0.672125	0.913444	1	1	979	tags=8%, list=6%, signal=9%
REACTOME_GLYCOGEN_BREAKDOWN_GLYCOGENOLYSIS	REACTOME_GLYCOGEN_BREAKDOWN_GLYCOGENOLYSIS		15	-0.257994	-0.672056	0.919386	1	1	2033	tags=20%, list=13%, signal=23%
REACTOME_TCR_SIGNALING	REACTOME_TCR_SIGNALING		85	-0.171063	-0.66898	0.978887	1	1	4957	tags=31%, list=31%, signal=44%
REACTOME_ABC_TRANSPORTER_DISORDERS	REACTOME_ABC_TRANSPORTER_DISORDERS		57	-0.19001	-0.668387	0.962457	1	1	6176	tags=42%, list=38%, signal=68%
REACTOME_SCF_BETA_TRCP_MEDIATED_DEGRADATION_OF_EMI1	REACTOME_SCF_BETA_TRCP_MEDIATED_DEGRADATION_OF_EMI1		41	-0.203569	-0.665615	0.947842	1	1	6712	tags=49%, list=42%, signal=83%
REACTOME_DEFECTS_IN_VITAMIN_AND_COFACTOR_METABOLISM	REACTOME_DEFECTS_IN_VITAMIN_AND_COFACTOR_METABOLISM		19	-0.242362	-0.663116	0.942913	1	1	2851	tags=16%, list=18%, signal=19%
REACTOME_ABC_FAMILY_PROTEINS_MEDIATED_TRANSPORT	REACTOME_ABC_FAMILY_PROTEINS_MEDIATED_TRANSPORT		77	-0.17949	-0.662917	0.977654	1	1	2490	tags=14%, list=15%, signal=17%
REACTOME_SELECTIVE_AUTOPHAGY	REACTOME_SELECTIVE_AUTOPHAGY		76	-0.178746	-0.662357	0.985158	1	1	2614	tags=14%, list=16%, signal=17%
REACTOME_OVARIAN_TUMOR_DOMAIN_PROTEASES	REACTOME_OVARIAN_TUMOR_DOMAIN_PROTEASES		34	-0.207181	-0.661376	0.929825	1	1	2912	tags=21%, list=18%, signal=25%
REACTOME_SMAD2_SMAD3_SMAD4_HETEROTRIMER_REGULATES_TRANSCRIPTION	REACTOME_SMAD2_SMAD3_SMAD4_HETEROTRIMER_REGULATES_TRANSCRIPTION		34	-0.205821	-0.655652	0.940109	1	1	3469	tags=21%, list=21%, signal=26%
REACTOME_REGULATION_OF_ORNITHINE_DECARBOXYLASE_ODC	REACTOME_REGULATION_OF_ORNITHINE_DECARBOXYLASE_ODC		37	-0.204251	-0.653427	0.952029	1	1	6712	tags=46%, list=42%, signal=78%
REACTOME_FORMATION_OF_THE_BETA_CATENIN_TCF_TRANSACTIVATING_COMPLEX	REACTOME_FORMATION_OF_THE_BETA_CATENIN_TCF_TRANSACTIVATING_COMPLEX		29	-0.20942	-0.649138	0.96627	1	1	3612	tags=24%, list=22%, signal=31%
REACTOME_MAP3K8_TPL2_DEPENDENT_MAPK1_3_ACTIVATION	REACTOME_MAP3K8_TPL2_DEPENDENT_MAPK1_3_ACTIVATION		16	-0.242032	-0.646866	0.904315	1	1	4409	tags=44%, list=27%, signal=60%
REACTOME_NEGATIVE_REGULATION_OF_NOTCH4_SIGNALING	REACTOME_NEGATIVE_REGULATION_OF_NOTCH4_SIGNALING		43	-0.191098	-0.64483	0.97037	1	1	6712	tags=51%, list=42%, signal=87%
REACTOME_CIRCADIAN_CLOCK	REACTOME_CIRCADIAN_CLOCK		104	-0.16202	-0.643023	0.998267	1	1	5049	tags=31%, list=31%, signal=44%
REACTOME_TRANSCRIPTIONAL_REGULATION_BY_TP53	REACTOME_TRANSCRIPTIONAL_REGULATION_BY_TP53		328	-0.140281	-0.631122	1	1	1	4232	tags=21%, list=26%, signal=28%
REACTOME_THE_ROLE_OF_GTSE1_IN_G2_M_PROGRESSION_AFTER_G2_CHECKPOINT	REACTOME_THE_ROLE_OF_GTSE1_IN_G2_M_PROGRESSION_AFTER_G2_CHECKPOINT		58	-0.179048	-0.629975	0.98659	1	1	2022	tags=10%, list=13%, signal=12%
REACTOME_STABILIZATION_OF_P53	REACTOME_STABILIZATION_OF_P53		41	-0.189993	-0.628686	0.970856	1	1	6712	tags=49%, list=42%, signal=83%
REACTOME_DEADENYLATION_DEPENDENT_MRNA_DECAY	REACTOME_DEADENYLATION_DEPENDENT_MRNA_DECAY		50	-0.18504	-0.627955	0.977695	1	1	6029	tags=44%, list=37%, signal=70%
REACTOME_MITOCHONDRIAL_PROTEIN_IMPORT	REACTOME_MITOCHONDRIAL_PROTEIN_IMPORT		59	-0.174449	-0.624749	0.979592	1	1	6215	tags=53%, list=38%, signal=85%
REACTOME_RNA_POLYMERASE_II_TRANSCRIPTION_TERMINATION	REACTOME_RNA_POLYMERASE_II_TRANSCRIPTION_TERMINATION		66	-0.171821	-0.621771	0.996219	1	1	680	tags=3%, list=4%, signal=3%
REACTOME_SIGNALING_BY_FGFR2	REACTOME_SIGNALING_BY_FGFR2		59	-0.174508	-0.620728	0.98895	1	1	3472	tags=20%, list=21%, signal=26%
REACTOME_DEGRADATION_OF_AXIN	REACTOME_DEGRADATION_OF_AXIN		41	-0.189135	-0.617267	0.98062	1	1	6712	tags=49%, list=42%, signal=83%
REACTOME_COPI_DEPENDENT_GOLGI_TO_ER_RETROGRADE_TRAFFIC	REACTOME_COPI_DEPENDENT_GOLGI_TO_ER_RETROGRADE_TRAFFIC		88	-0.162409	-0.609166	0.998134	1	1	4633	tags=28%, list=29%, signal=40%
REACTOME_UB_SPECIFIC_PROCESSING_PROTEASES	REACTOME_UB_SPECIFIC_PROCESSING_PROTEASES		139	-0.150013	-0.604284	0.998195	1	1	4935	tags=27%, list=31%, signal=38%
REACTOME_METABOLISM_OF_COFACTORS	REACTOME_METABOLISM_OF_COFACTORS		23	-0.203593	-0.601755	0.958095	1	1	4390	tags=35%, list=27%, signal=48%
REACTOME_TRANSLATION_OF_SARS_COV_2_STRUCTURAL_PROTEINS	REACTOME_TRANSLATION_OF_SARS_COV_2_STRUCTURAL_PROTEINS		60	-0.164622	-0.592738	0.991023	1	1	3060	tags=17%, list=19%, signal=20%
REACTOME_INTERLEUKIN_1_SIGNALING	REACTOME_INTERLEUKIN_1_SIGNALING		95	-0.153533	-0.590769	1	1	1	2384	tags=13%, list=15%, signal=15%
REACTOME_MITOCHONDRIAL_TRNA_AMINOACYLATION	REACTOME_MITOCHONDRIAL_TRNA_AMINOACYLATION		18	-0.209407	-0.586659	0.968932	1	1	3675	tags=22%, list=23%, signal=29%
REACTOME_TRANSCRIPTIONAL_ACTIVITY_OF_SMAD2_SMAD3_SMAD4_HETEROTRIMER	REACTOME_TRANSCRIPTIONAL_ACTIVITY_OF_SMAD2_SMAD3_SMAD4_HETEROTRIMER		48	-0.170604	-0.582867	0.983114	1	1	3469	tags=17%, list=21%, signal=21%
REACTOME_COPII_MEDIATED_VESICLE_TRANSPORT	REACTOME_COPII_MEDIATED_VESICLE_TRANSPORT		66	-0.163826	-0.580388	1	1	1	5628	tags=44%, list=35%, signal=67%
REACTOME_GOLGI_TO_ER_RETROGRADE_TRANSPORT	REACTOME_GOLGI_TO_ER_RETROGRADE_TRANSPORT		121	-0.142998	-0.576692	1	1	1	2031	tags=11%, list=13%, signal=12%
REACTOME_CDK_MEDIATED_PHOSPHORYLATION_AND_REMOVAL_OF_CDC6	REACTOME_CDK_MEDIATED_PHOSPHORYLATION_AND_REMOVAL_OF_CDC6		59	-0.162345	-0.575333	0.993007	1	1	348	tags=3%, list=2%, signal=3%
REACTOME_MRNA_SPLICING	REACTOME_MRNA_SPLICING		205	-0.133036	-0.571297	1	1	1	6522	tags=39%, list=40%, signal=64%
REACTOME_HEDGEHOG_LIGAND_BIOGENESIS	REACTOME_HEDGEHOG_LIGAND_BIOGENESIS		50	-0.165615	-0.565483	0.98893	1	1	6176	tags=44%, list=38%, signal=71%
REACTOME_TRNA_AMINOACYLATION	REACTOME_TRNA_AMINOACYLATION		24	-0.189239	-0.561091	0.984762	1	1	3675	tags=21%, list=23%, signal=27%
REACTOME_EVASION_BY_RSV_OF_HOST_INTERFERON_RESPONSES	REACTOME_EVASION_BY_RSV_OF_HOST_INTERFERON_RESPONSES		18	-0.192653	-0.528228	0.977778	1	1	512	tags=6%, list=3%, signal=6%
REACTOME_COMPLEX_III_ASSEMBLY	REACTOME_COMPLEX_III_ASSEMBLY		22	-0.184779	-0.527038	0.984849	1	1	5468	tags=32%, list=34%, signal=48%
REACTOME_UBIQUITIN_DEPENDENT_DEGRADATION_OF_CYCLIN_D	REACTOME_UBIQUITIN_DEPENDENT_DEGRADATION_OF_CYCLIN_D		38	-0.157461	-0.522372	0.998141	1	1	6712	tags=47%, list=42%, signal=81%
REACTOME_REGULATION_OF_APOPTOSIS	REACTOME_REGULATION_OF_APOPTOSIS		39	-0.160069	-0.519744	0.998004	1	1	7098	tags=54%, list=44%, signal=96%
REACTOME_RRNA_MODIFICATION_IN_THE_NUCLEUS_AND_CYTOSOL	REACTOME_RRNA_MODIFICATION_IN_THE_NUCLEUS_AND_CYTOSOL		55	-0.145614	-0.51323	1	1	1	5010	tags=27%, list=31%, signal=39%
REACTOME_N_GLYCAN_ANTENNAE_ELONGATION_IN_THE_MEDIAL_TRANS_GOLGI	REACTOME_N_GLYCAN_ANTENNAE_ELONGATION_IN_THE_MEDIAL_TRANS_GOLGI		19	-0.185199	-0.50888	0.984791	1	1	5895	tags=47%, list=36%, signal=74%
REACTOME_NUCLEAR_RNA_DECAY	REACTOME_NUCLEAR_RNA_DECAY		32	-0.149944	-0.460123	0.998054	1	1	13741	tags=100%, list=85%, signal=667%
REACTOME_REGULATION_OF_PTEN_STABILITY_AND_ACTIVITY	REACTOME_REGULATION_OF_PTEN_STABILITY_AND_ACTIVITY		54	-0.130961	-0.456395	1	1	1	14050	tags=100%, list=87%, signal=764%
REACTOME_PROTEASOME_ASSEMBLY	REACTOME_PROTEASOME_ASSEMBLY		49	-0.134761	-0.454541	1	1	1	6176	tags=37%, list=38%, signal=59%
REACTOME_KEAP1_NFE2L2_PATHWAY	REACTOME_KEAP1_NFE2L2_PATHWAY		107	-0.116434	-0.4532	1	1	1	5245	tags=30%, list=32%, signal=44%
REACTOME_DEGRADATION_OF_GLI1_BY_THE_PROTEASOME	REACTOME_DEGRADATION_OF_GLI1_BY_THE_PROTEASOME		45	-0.133389	-0.452527	1	1	1	6712	tags=44%, list=42%, signal=76%
REACTOME_NEGATIVE_EPIGENETIC_REGULATION_OF_RRNA_EXPRESSION	REACTOME_NEGATIVE_EPIGENETIC_REGULATION_OF_RRNA_EXPRESSION		46	-0.130171	-0.442657	1	1	1	5706	tags=35%, list=35%, signal=54%
REACTOME_DEFECTIVE_CFTR_CAUSES_CYSTIC_FIBROSIS	REACTOME_DEFECTIVE_CFTR_CAUSES_CYSTIC_FIBROSIS		46	-0.130896	-0.433883	1	1	1	14050	tags=100%, list=87%, signal=764%
REACTOME_DEGRADATION_OF_DVL	REACTOME_DEGRADATION_OF_DVL		42	-0.130864	-0.427784	1	1	1	14050	tags=100%, list=87%, signal=765%
REACTOME_TP53_REGULATES_TRANSCRIPTION_OF_DNA_REPAIR_GENES	REACTOME_TP53_REGULATES_TRANSCRIPTION_OF_DNA_REPAIR_GENES		58	-0.112724	-0.400606	1	0.999689	1	5469	tags=31%, list=34%, signal=47%

### Sheet: S7B. gsea_report_for_shCtrl
NAME	GS<br> follow link to MSigDB	GS DETAILS	SIZE	ES	NES	NOM p-val	FDR q-val	FWER p-val	RANK AT MAX	LEADING EDGE
REACTOME_CHOLESTEROL_BIOSYNTHESIS	REACTOME_CHOLESTEROL_BIOSYNTHESIS	Details ...	26	0.773559	2.34324	0	0	0	2193	tags=73%, list=14%, signal=84%
REACTOME_REGULATION_OF_CHOLESTEROL_BIOSYNTHESIS_BY_SREBP_SREBF	REACTOME_REGULATION_OF_CHOLESTEROL_BIOSYNTHESIS_BY_SREBP_SREBF	Details ...	55	0.616256	2.22482	0	0.00136053	0.002	2193	tags=38%, list=14%, signal=44%
REACTOME_ACTIVATION_OF_GENE_EXPRESSION_BY_SREBF_SREBP	REACTOME_ACTIVATION_OF_GENE_EXPRESSION_BY_SREBF_SREBP	Details ...	42	0.64682	2.19159	0	0.00229307	0.005	2193	tags=40%, list=14%, signal=47%
REACTOME_METABOLISM_OF_STEROIDS	REACTOME_METABOLISM_OF_STEROIDS	Details ...	118	0.513071	2.08382	0	0.00976346	0.029	2193	tags=34%, list=14%, signal=39%
REACTOME_DEFECTIVE_B4GALT7_CAUSES_EDS_PROGEROID_TYPE	REACTOME_DEFECTIVE_B4GALT7_CAUSES_EDS_PROGEROID_TYPE	Details ...	15	0.755955	2.00288	0	0.023471	0.084	800	tags=40%, list=5%, signal=42%
REACTOME_A_TETRASACCHARIDE_LINKER_SEQUENCE_IS_REQUIRED_FOR_GAG_SYNTHESIS	REACTOME_A_TETRASACCHARIDE_LINKER_SEQUENCE_IS_REQUIRED_FOR_GAG_SYNTHESIS	Details ...	20	0.690237	1.97672	0	0.026122	0.113	800	tags=35%, list=5%, signal=37%
REACTOME_METABOLISM_OF_FAT_SOLUBLE_VITAMINS	REACTOME_METABOLISM_OF_FAT_SOLUBLE_VITAMINS	Details ...	25	0.654752	1.95101	0	0.02953	0.148	2005	tags=48%, list=12%, signal=55%
REACTOME_RESPIRATORY_SYNCYTIAL_VIRUS_RSV_ATTACHMENT_AND_ENTRY	REACTOME_RESPIRATORY_SYNCYTIAL_VIRUS_RSV_ATTACHMENT_AND_ENTRY	Details ...	20	0.658958	1.92368	0.00214133	0.0403389	0.222	800	tags=30%, list=5%, signal=32%
REACTOME_VISUAL_PHOTOTRANSDUCTION	REACTOME_VISUAL_PHOTOTRANSDUCTION	Details ...	55	0.515846	1.86312	0.00218341	0.0713193	0.377	1524	tags=33%, list=9%, signal=36%
REACTOME_SMOOTH_MUSCLE_CONTRACTION	REACTOME_SMOOTH_MUSCLE_CONTRACTION	Details ...	36	0.565571	1.84903	0	0.0752997	0.433	3482	tags=53%, list=22%, signal=67%
REACTOME_HEPARAN_SULFATE_HEPARIN_HS_GAG_METABOLISM	REACTOME_HEPARAN_SULFATE_HEPARIN_HS_GAG_METABOLISM	Details ...	42	0.519098	1.78067	0	0.152122	0.706	3146	tags=36%, list=19%, signal=44%
REACTOME_DISEASES_ASSOCIATED_WITH_GLYCOSAMINOGLYCAN_METABOLISM	REACTOME_DISEASES_ASSOCIATED_WITH_GLYCOSAMINOGLYCAN_METABOLISM	Details ...	30	0.562882	1.77567	0.00452489	0.148361	0.725	3763	tags=53%, list=23%, signal=69%
REACTOME_MAP2K_AND_MAPK_ACTIVATION	REACTOME_MAP2K_AND_MAPK_ACTIVATION	Details ...	36	0.5338	1.75061	0.00224215	0.178978	0.821	2373	tags=28%, list=15%, signal=32%
REACTOME_HS_GAG_DEGRADATION	REACTOME_HS_GAG_DEGRADATION	Details ...	19	0.628004	1.7316	0.00440529	0.200002	0.872	2501	tags=42%, list=15%, signal=50%
REACTOME_ELASTIC_FIBRE_FORMATION	REACTOME_ELASTIC_FIBRE_FORMATION	Details ...	37	0.503432	1.70218	0.00622407	0.248238	0.94	1803	tags=38%, list=11%, signal=42%
REACTOME_TRIGLYCERIDE_CATABOLISM	REACTOME_TRIGLYCERIDE_CATABOLISM	Details ...	15	0.630691	1.69711	0.0102669	0.243623	0.949	4813	tags=67%, list=30%, signal=95%
REACTOME_SIGNALING_BY_MODERATE_KINASE_ACTIVITY_BRAF_MUTANTS	REACTOME_SIGNALING_BY_MODERATE_KINASE_ACTIVITY_BRAF_MUTANTS	Details ...	39	0.500071	1.67321	0.00852879	0.28213	0.974	2717	tags=31%, list=17%, signal=37%
REACTOME_DETOXIFICATION_OF_REACTIVE_OXYGEN_SPECIES	REACTOME_DETOXIFICATION_OF_REACTIVE_OXYGEN_SPECIES	Details ...	28	0.531991	1.66787	0.0169133	0.278909	0.98	2795	tags=32%, list=17%, signal=39%
REACTOME_ACYL_CHAIN_REMODELLING_OF_PC	REACTOME_ACYL_CHAIN_REMODELLING_OF_PC	Details ...	15	0.62282	1.65342	0.0209205	0.29744	0.989	779	tags=40%, list=5%, signal=42%
REACTOME_TRIGLYCERIDE_METABOLISM	REACTOME_TRIGLYCERIDE_METABOLISM	Details ...	24	0.560786	1.63921	0.0215264	0.317772	0.994	4944	tags=58%, list=31%, signal=84%
REACTOME_METABOLISM_OF_CARBOHYDRATES_AND_CARBOHYDRATE_DERIVATIVES	REACTOME_METABOLISM_OF_CARBOHYDRATES_AND_CARBOHYDRATE_DERIVATIVES	Details ...	233	0.364069	1.63792	0	0.306461	0.995	3784	tags=36%, list=23%, signal=46%
REACTOME_CREB1_PHOSPHORYLATION_THROUGH_NMDA_RECEPTOR_MEDIATED_ACTIVATION_OF_RAS_SIGNALING	REACTOME_CREB1_PHOSPHORYLATION_THROUGH_NMDA_RECEPTOR_MEDIATED_ACTIVATION_OF_RAS_SIGNALING	Details ...	23	0.563005	1.63673	0.0149893	0.295907	0.996	2717	tags=43%, list=17%, signal=52%
REACTOME_RUNX2_REGULATES_BONE_DEVELOPMENT	REACTOME_RUNX2_REGULATES_BONE_DEVELOPMENT	Details ...	27	0.529524	1.63498	0.00900901	0.288145	0.997	3050	tags=41%, list=19%, signal=50%
REACTOME_EUKARYOTIC_TRANSLATION_ELONGATION	REACTOME_EUKARYOTIC_TRANSLATION_ELONGATION	Details ...	90	0.412599	1.62676	0.00232019	0.295433	0.998	6666	tags=58%, list=41%, signal=98%
REACTOME_SHC1_EVENTS_IN_ERBB2_SIGNALING	REACTOME_SHC1_EVENTS_IN_ERBB2_SIGNALING	Details ...	18	0.578889	1.62173	0.0193966	0.295917	0.999	1964	tags=22%, list=12%, signal=25%
REACTOME_SARS_COV_2_MODULATES_HOST_TRANSLATION_MACHINERY	REACTOME_SARS_COV_2_MODULATES_HOST_TRANSLATION_MACHINERY	Details ...	49	0.45483	1.59526	0.00860215	0.354722	1	5939	tags=53%, list=37%, signal=84%
REACTOME_RHO_GTPASES_ACTIVATE_PKNS	REACTOME_RHO_GTPASES_ACTIVATE_PKNS	Details ...	31	0.496082	1.59079	0.0151188	0.353289	1	4843	tags=52%, list=30%, signal=74%
REACTOME_CHONDROITIN_SULFATE_DERMATAN_SULFATE_METABOLISM	REACTOME_CHONDROITIN_SULFATE_DERMATAN_SULFATE_METABOLISM	Details ...	42	0.464068	1.58279	0.0237581	0.364956	1	3160	tags=43%, list=20%, signal=53%
REACTOME_SYNDECAN_INTERACTIONS	REACTOME_SYNDECAN_INTERACTIONS	Details ...	22	0.544864	1.58077	0.0273109	0.357547	1	1539	tags=32%, list=10%, signal=35%
REACTOME_RHO_GTPASES_ACTIVATE_CIT	REACTOME_RHO_GTPASES_ACTIVATE_CIT	Details ...	19	0.5527	1.57623	0.0336134	0.358835	1	2116	tags=37%, list=13%, signal=42%
REACTOME_GLYCEROPHOSPHOLIPID_BIOSYNTHESIS	REACTOME_GLYCEROPHOSPHOLIPID_BIOSYNTHESIS	Details ...	97	0.400971	1.56706	0.00223214	0.373881	1	3278	tags=36%, list=20%, signal=45%
REACTOME_NEF_MEDIATES_DOWN_MODULATION_OF_CELL_SURFACE_RECEPTORS_BY_RECRUITING_THEM_TO_CLATHRIN_ADAPTERS	REACTOME_NEF_MEDIATES_DOWN_MODULATION_OF_CELL_SURFACE_RECEPTORS_BY_RECRUITING_THEM_TO_CLATHRIN_ADAPTERS	Details ...	18	0.575361	1.56499	0.0255864	0.368452	1	3296	tags=44%, list=20%, signal=56%
REACTOME_RHO_GTPASES_ACTIVATE_PAKS	REACTOME_RHO_GTPASES_ACTIVATE_PAKS	Details ...	20	0.545368	1.56452	0.0419287	0.358916	1	5098	tags=60%, list=32%, signal=88%
REACTOME_SYNTHESIS_OF_PIPS_AT_THE_GOLGI_MEMBRANE	REACTOME_SYNTHESIS_OF_PIPS_AT_THE_GOLGI_MEMBRANE	Details ...	16	0.581549	1.56381	0.0339703	0.34962	1	299	tags=13%, list=2%, signal=13%
REACTOME_ENDOGENOUS_STEROLS	REACTOME_ENDOGENOUS_STEROLS	Details ...	15	0.591542	1.56059	0.0351967	0.34929	1	1614	tags=33%, list=10%, signal=37%
REACTOME_FORMATION_OF_THE_EMBRYONIC_STEM_CELL_BAF_ESBAF_COMPLEX	REACTOME_FORMATION_OF_THE_EMBRYONIC_STEM_CELL_BAF_ESBAF_COMPLEX	Details ...	19	0.544134	1.54085	0.0516129	0.396427	1	3128	tags=42%, list=19%, signal=52%
REACTOME_SYNTHESIS_OF_PA	REACTOME_SYNTHESIS_OF_PA	Details ...	25	0.517838	1.53566	0.0258065	0.402118	1	2969	tags=44%, list=18%, signal=54%
REACTOME_SARS_COV_1_MODULATES_HOST_TRANSLATION_MACHINERY	REACTOME_SARS_COV_1_MODULATES_HOST_TRANSLATION_MACHINERY	Details ...	35	0.478308	1.53331	0.0313199	0.398291	1	5939	tags=60%, list=37%, signal=95%
REACTOME_HS_GAG_BIOSYNTHESIS	REACTOME_HS_GAG_BIOSYNTHESIS	Details ...	23	0.523525	1.53207	0.0295983	0.39129	1	800	tags=17%, list=5%, signal=18%
REACTOME_METABOLISM_OF_STEROID_HORMONES	REACTOME_METABOLISM_OF_STEROID_HORMONES	Details ...	21	0.526713	1.52634	0.0217865	0.398161	1	2844	tags=43%, list=18%, signal=52%
REACTOME_RNA_POLYMERASE_II_TRANSCRIBES_SNRNA_GENES	REACTOME_RNA_POLYMERASE_II_TRANSCRIBES_SNRNA_GENES	Details ...	73	0.397891	1.51948	0.0155211	0.407746	1	3587	tags=30%, list=22%, signal=39%
REACTOME_GLYCOSAMINOGLYCAN_METABOLISM	REACTOME_GLYCOSAMINOGLYCAN_METABOLISM	Details ...	98	0.380927	1.51711	0.00440529	0.404498	1	3783	tags=37%, list=23%, signal=48%
REACTOME_THE_ROLE_OF_NEF_IN_HIV_1_REPLICATION_AND_DISEASE_PATHOGENESIS	REACTOME_THE_ROLE_OF_NEF_IN_HIV_1_REPLICATION_AND_DISEASE_PATHOGENESIS	Details ...	23	0.521515	1.51354	0.0367171	0.405513	1	3296	tags=39%, list=20%, signal=49%
REACTOME_REGULATION_OF_MITF_M_DEPENDENT_GENES_INVOLVED_IN_PIGMENTATION	REACTOME_REGULATION_OF_MITF_M_DEPENDENT_GENES_INVOLVED_IN_PIGMENTATION	Details ...	37	0.456665	1.50971	0.0407725	0.406489	1	2368	tags=27%, list=15%, signal=32%
REACTOME_FORMATION_OF_THE_DYSTROPHIN_GLYCOPROTEIN_COMPLEX_DGC	REACTOME_FORMATION_OF_THE_DYSTROPHIN_GLYCOPROTEIN_COMPLEX_DGC	Details ...	31	0.470767	1.50753	0.0439331	0.40392	1	2121	tags=29%, list=13%, signal=33%
REACTOME_ION_TRANSPORT_BY_P_TYPE_ATPASES	REACTOME_ION_TRANSPORT_BY_P_TYPE_ATPASES	Details ...	34	0.467995	1.50272	0.0323232	0.409735	1	3180	tags=38%, list=20%, signal=48%
REACTOME_CYCLIN_A_B1_B2_ASSOCIATED_EVENTS_DURING_G2_M_TRANSITION	REACTOME_CYCLIN_A_B1_B2_ASSOCIATED_EVENTS_DURING_G2_M_TRANSITION	Details ...	30	0.478623	1.49428	0.0414847	0.426221	1	2968	tags=43%, list=18%, signal=53%
REACTOME_TRAFFICKING_OF_AMPA_RECEPTORS	REACTOME_TRAFFICKING_OF_AMPA_RECEPTORS	Details ...	22	0.508788	1.49212	0.044586	0.423757	1	3296	tags=50%, list=20%, signal=63%
REACTOME_LDL_CLEARANCE	REACTOME_LDL_CLEARANCE	Details ...	17	0.56039	1.48998	0.0456522	0.421383	1	3404	tags=53%, list=21%, signal=67%
REACTOME_DOWNREGULATION_OF_ERBB2_SIGNALING	REACTOME_DOWNREGULATION_OF_ERBB2_SIGNALING	Details ...	24	0.494879	1.47289	0.0439331	0.466296	1	2109	tags=25%, list=13%, signal=29%
REACTOME_NON_INTEGRIN_MEMBRANE_ECM_INTERACTIONS	REACTOME_NON_INTEGRIN_MEMBRANE_ECM_INTERACTIONS	Details ...	64	0.398546	1.47201	0.0395604	0.460167	1	2121	tags=30%, list=13%, signal=34%
REACTOME_NPAS4_REGULATES_EXPRESSION_OF_TARGET_GENES	REACTOME_NPAS4_REGULATES_EXPRESSION_OF_TARGET_GENES	Details ...	16	0.539219	1.46147	0.0613497	0.485043	1	2968	tags=38%, list=18%, signal=46%
REACTOME_GLUCOSE_METABOLISM	REACTOME_GLUCOSE_METABOLISM	Details ...	70	0.392792	1.45973	0.0231092	0.4814	1	3432	tags=36%, list=21%, signal=45%
REACTOME_EARLY_SARS_COV_2_INFECTION_EVENTS	REACTOME_EARLY_SARS_COV_2_INFECTION_EVENTS	Details ...	32	0.45385	1.45505	0.0474227	0.487706	1	800	tags=13%, list=5%, signal=13%
REACTOME_FORMATION_OF_THE_NON_CANONICAL_BAF_NCBAF_COMPLEX	REACTOME_FORMATION_OF_THE_NON_CANONICAL_BAF_NCBAF_COMPLEX	Details ...	15	0.542663	1.44973	0.0740741	0.495891	1	3217	tags=47%, list=20%, signal=58%
REACTOME_REGULATION_OF_MITF_M_DEPENDENT_GENES_INVOLVED_IN_LYSOSOME_BIOGENESIS_AND_AUTOPHAGY	REACTOME_REGULATION_OF_MITF_M_DEPENDENT_GENES_INVOLVED_IN_LYSOSOME_BIOGENESIS_AND_AUTOPHAGY	Details ...	17	0.532411	1.44219	0.0905077	0.512407	1	3396	tags=41%, list=21%, signal=52%
REACTOME_CLASS_I_PEROXISOMAL_MEMBRANE_PROTEIN_IMPORT	REACTOME_CLASS_I_PEROXISOMAL_MEMBRANE_PROTEIN_IMPORT	Details ...	19	0.513161	1.43407	0.0918803	0.530985	1	4179	tags=53%, list=26%, signal=71%
REACTOME_ION_CHANNEL_TRANSPORT	REACTOME_ION_CHANNEL_TRANSPORT	Details ...	121	0.350841	1.43392	0.0141509	0.522363	1	3347	tags=33%, list=21%, signal=41%
REACTOME_MITF_M_DEPENDENT_GENE_EXPRESSION	REACTOME_MITF_M_DEPENDENT_GENE_EXPRESSION	Details ...	99	0.361339	1.42981	0.027027	0.527115	1	3470	tags=33%, list=21%, signal=42%
REACTOME_FORMATION_OF_THE_POLYBROMO_BAF_PBAF_COMPLEX	REACTOME_FORMATION_OF_THE_POLYBROMO_BAF_PBAF_COMPLEX	Details ...	18	0.514355	1.422	0.0781563	0.544025	1	3128	tags=39%, list=19%, signal=48%
REACTOME_SNRNP_ASSEMBLY	REACTOME_SNRNP_ASSEMBLY	Details ...	52	0.39616	1.41772	0.0348361	0.550421	1	3692	tags=35%, list=23%, signal=45%
REACTOME_PHOSPHOLIPID_METABOLISM	REACTOME_PHOSPHOLIPID_METABOLISM	Details ...	172	0.333262	1.41281	0.0146341	0.558324	1	3040	tags=28%, list=19%, signal=35%
REACTOME_DEPOSITION_OF_NEW_CENPA_CONTAINING_NUCLEOSOMES_AT_THE_CENTROMERE	REACTOME_DEPOSITION_OF_NEW_CENPA_CONTAINING_NUCLEOSOMES_AT_THE_CENTROMERE	Details ...	25	0.475939	1.41214	0.0671937	0.551731	1	4020	tags=44%, list=25%, signal=58%
REACTOME_DISEASES_OF_METABOLISM	REACTOME_DISEASES_OF_METABOLISM	Details ...	198	0.318958	1.41133	0.0070922	0.546068	1	2900	tags=25%, list=18%, signal=30%
REACTOME_RHO_GTPASE_EFFECTORS	REACTOME_RHO_GTPASE_EFFECTORS	Details ...	236	0.314912	1.40875	0.00930233	0.54639	1	4249	tags=32%, list=26%, signal=42%
REACTOME_MITOTIC_SPINDLE_CHECKPOINT	REACTOME_MITOTIC_SPINDLE_CHECKPOINT	Details ...	106	0.354809	1.40592	0.0187354	0.547801	1	4255	tags=33%, list=26%, signal=45%
REACTOME_SENSORY_PERCEPTION	REACTOME_SENSORY_PERCEPTION	Details ...	132	0.340413	1.40153	0.023753	0.554958	1	1216	tags=20%, list=8%, signal=21%
REACTOME_MITOTIC_PROMETAPHASE	REACTOME_MITOTIC_PROMETAPHASE	Details ...	188	0.324561	1.4014	0.0115741	0.547238	1	4500	tags=35%, list=28%, signal=47%
REACTOME_NEUROTRANSMITTER_RECEPTORS_AND_POSTSYNAPTIC_SIGNAL_TRANSMISSION	REACTOME_NEUROTRANSMITTER_RECEPTORS_AND_POSTSYNAPTIC_SIGNAL_TRANSMISSION	Details ...	134	0.336917	1.39579	0.0390805	0.557955	1	2821	tags=29%, list=17%, signal=35%
REACTOME_RUNX2_REGULATES_OSTEOBLAST_DIFFERENTIATION	REACTOME_RUNX2_REGULATES_OSTEOBLAST_DIFFERENTIATION	Details ...	21	0.490891	1.39494	0.0816327	0.552364	1	4021	tags=43%, list=25%, signal=57%
REACTOME_DNA_STRAND_ELONGATION	REACTOME_DNA_STRAND_ELONGATION	Details ...	32	0.432697	1.39421	0.0772358	0.546803	1	2012	tags=22%, list=12%, signal=25%
REACTOME_INTEGRIN_CELL_SURFACE_INTERACTIONS	REACTOME_INTEGRIN_CELL_SURFACE_INTERACTIONS	Details ...	58	0.377469	1.38861	0.0387097	0.558074	1	1421	tags=22%, list=9%, signal=24%
REACTOME_GPER1_SIGNALING	REACTOME_GPER1_SIGNALING	Details ...	36	0.428631	1.38588	0.0792291	0.559536	1	3367	tags=33%, list=21%, signal=42%
REACTOME_CHROMOSOME_MAINTENANCE	REACTOME_CHROMOSOME_MAINTENANCE	Details ...	88	0.357857	1.38518	0.027972	0.554363	1	4020	tags=34%, list=25%, signal=45%
REACTOME_MOLECULES_ASSOCIATED_WITH_ELASTIC_FIBRES	REACTOME_MOLECULES_ASSOCIATED_WITH_ELASTIC_FIBRES	Details ...	30	0.446836	1.38396	0.0793319	0.551072	1	1803	tags=33%, list=11%, signal=37%
REACTOME_DISEASES_OF_GLYCOSYLATION	REACTOME_DISEASES_OF_GLYCOSYLATION	Details ...	107	0.341299	1.37894	0.0223714	0.560746	1	2813	tags=28%, list=17%, signal=34%
REACTOME_REGULATION_OF_PLK1_ACTIVITY_AT_G2_M_TRANSITION	REACTOME_REGULATION_OF_PLK1_ACTIVITY_AT_G2_M_TRANSITION	Details ...	84	0.353058	1.37574	0.0363248	0.564431	1	4877	tags=40%, list=30%, signal=58%
REACTOME_COMPLEMENT_CASCADE	REACTOME_COMPLEMENT_CASCADE	Details ...	26	0.453809	1.37508	0.0951374	0.559382	1	1277	tags=31%, list=8%, signal=33%
REACTOME_COLLAGEN_DEGRADATION	REACTOME_COLLAGEN_DEGRADATION	Details ...	42	0.405643	1.37158	0.0691824	0.563932	1	2831	tags=38%, list=18%, signal=46%
REACTOME_HOMOLOGY_DIRECTED_REPAIR	REACTOME_HOMOLOGY_DIRECTED_REPAIR	Details ...	100	0.33858	1.36647	0.0382883	0.574267	1	4740	tags=39%, list=29%, signal=55%
REACTOME_FORMATION_OF_NEURONAL_PROGENITOR_AND_NEURONAL_BAF_NPBAF_AND_NBAF	REACTOME_FORMATION_OF_NEURONAL_PROGENITOR_AND_NEURONAL_BAF_NPBAF_AND_NBAF	Details ...	24	0.456213	1.36236	0.106383	0.581255	1	2292	tags=29%, list=14%, signal=34%
REACTOME_GLYCOGEN_STORAGE_DISEASES	REACTOME_GLYCOGEN_STORAGE_DISEASES	Details ...	15	0.52038	1.3622	0.109705	0.57484	1	388	tags=20%, list=2%, signal=20%
REACTOME_RECRUITMENT_OF_MITOTIC_CENTROSOME_PROTEINS_AND_COMPLEXES	REACTOME_RECRUITMENT_OF_MITOTIC_CENTROSOME_PROTEINS_AND_COMPLEXES	Details ...	78	0.365555	1.36153	0.0556793	0.569869	1	4877	tags=40%, list=30%, signal=57%
REACTOME_GLOBAL_GENOME_NUCLEOTIDE_EXCISION_REPAIR_GG_NER	REACTOME_GLOBAL_GENOME_NUCLEOTIDE_EXCISION_REPAIR_GG_NER	Details ...	84	0.358903	1.35109	0.0583153	0.598237	1	4701	tags=37%, list=29%, signal=52%
REACTOME_THROMBIN_SIGNALLING_THROUGH_PROTEINASE_ACTIVATED_RECEPTORS_PARS	REACTOME_THROMBIN_SIGNALLING_THROUGH_PROTEINASE_ACTIVATED_RECEPTORS_PARS	Details ...	28	0.438178	1.35049	0.0961969	0.593051	1	1492	tags=18%, list=9%, signal=20%
REACTOME_SIGNALING_BY_RETINOIC_ACID	REACTOME_SIGNALING_BY_RETINOIC_ACID	Details ...	30	0.437345	1.35031	0.0844156	0.58664	1	1564	tags=30%, list=10%, signal=33%
REACTOME_CLATHRIN_MEDIATED_ENDOCYTOSIS	REACTOME_CLATHRIN_MEDIATED_ENDOCYTOSIS	Details ...	121	0.326326	1.34937	0.0333333	0.582706	1	3802	tags=26%, list=24%, signal=34%
REACTOME_DNA_DOUBLE_STRAND_BREAK_REPAIR	REACTOME_DNA_DOUBLE_STRAND_BREAK_REPAIR	Details ...	128	0.326328	1.34854	0.0417633	0.579112	1	4740	tags=38%, list=29%, signal=54%
REACTOME_DNA_REPAIR	REACTOME_DNA_REPAIR	Details ...	270	0.296869	1.34315	0.0145278	0.591643	1	4740	tags=36%, list=29%, signal=51%
REACTOME_PHASE_I_FUNCTIONALIZATION_OF_COMPOUNDS	REACTOME_PHASE_I_FUNCTIONALIZATION_OF_COMPOUNDS	Details ...	53	0.375802	1.34136	0.0816777	0.591099	1	1920	tags=26%, list=12%, signal=30%
REACTOME_M_PHASE	REACTOME_M_PHASE	Details ...	323	0.288841	1.34124	0.00680272	0.585093	1	4500	tags=30%, list=28%, signal=41%
REACTOME_EXTRACELLULAR_MATRIX_ORGANIZATION	REACTOME_EXTRACELLULAR_MATRIX_ORGANIZATION	Details ...	226	0.301306	1.33631	0.0209302	0.595467	1	2121	tags=24%, list=13%, signal=27%
REACTOME_ATP_DEPENDENT_CHROMATIN_REMODELERS	REACTOME_ATP_DEPENDENT_CHROMATIN_REMODELERS	Details ...	28	0.434443	1.33033	0.124224	0.609819	1	3217	tags=32%, list=20%, signal=40%
REACTOME_SIGNALING_BY_ERBB4	REACTOME_SIGNALING_BY_ERBB4	Details ...	42	0.395932	1.32841	0.0829694	0.609489	1	2177	tags=21%, list=13%, signal=25%
REACTOME_RHO_GTPASES_ACTIVATE_FORMINS	REACTOME_RHO_GTPASES_ACTIVATE_FORMINS	Details ...	126	0.321721	1.32312	0.0331754	0.621512	1	4225	tags=33%, list=26%, signal=45%
REACTOME_INTERCONVERSION_OF_NUCLEOTIDE_DI_AND_TRIPHOSPHATES	REACTOME_INTERCONVERSION_OF_NUCLEOTIDE_DI_AND_TRIPHOSPHATES	Details ...	28	0.420323	1.32309	0.105809	0.615163	1	4502	tags=43%, list=28%, signal=59%
REACTOME_MISCELLANEOUS_TRANSPORT_AND_BINDING_EVENTS	REACTOME_MISCELLANEOUS_TRANSPORT_AND_BINDING_EVENTS	Details ...	21	0.458114	1.31663	0.13363	0.631395	1	5008	tags=67%, list=31%, signal=96%
REACTOME_TRANSFERRIN_ENDOCYTOSIS_AND_RECYCLING	REACTOME_TRANSFERRIN_ENDOCYTOSIS_AND_RECYCLING	Details ...	26	0.443309	1.31388	0.111111	0.633808	1	5299	tags=54%, list=33%, signal=80%
REACTOME_LEISHMANIA_INFECTION	REACTOME_LEISHMANIA_INFECTION	Details ...	134	0.317386	1.31302	0.0555556	0.63009	1	2830	tags=21%, list=18%, signal=25%
REACTOME_MUSCLE_CONTRACTION	REACTOME_MUSCLE_CONTRACTION	Details ...	134	0.319588	1.30777	0.043578	0.642381	1	1868	tags=21%, list=12%, signal=23%
REACTOME_CARGO_RECOGNITION_FOR_CLATHRIN_MEDIATED_ENDOCYTOSIS	REACTOME_CARGO_RECOGNITION_FOR_CLATHRIN_MEDIATED_ENDOCYTOSIS	Details ...	83	0.341482	1.30605	0.0842333	0.642172	1	4697	tags=37%, list=29%, signal=52%
REACTOME_FATTY_ACID_METABOLISM	REACTOME_FATTY_ACID_METABOLISM	Details ...	132	0.310874	1.30353	0.0414634	0.645578	1	1713	tags=19%, list=11%, signal=21%
REACTOME_MITOTIC_PROPHASE	REACTOME_MITOTIC_PROPHASE	Details ...	78	0.34057	1.3012	0.0632911	0.647866	1	5712	tags=49%, list=35%, signal=75%
REACTOME_PURINERGIC_SIGNALING_IN_LEISHMANIASIS_INFECTION	REACTOME_PURINERGIC_SIGNALING_IN_LEISHMANIASIS_INFECTION	Details ...	23	0.441203	1.29939	0.130719	0.6482	1	1261	tags=17%, list=8%, signal=19%
REACTOME_RHOQ_GTPASE_CYCLE	REACTOME_RHOQ_GTPASE_CYCLE	Details ...	58	0.355025	1.29446	0.0801782	0.66005	1	5124	tags=48%, list=32%, signal=70%
REACTOME_GLUTATHIONE_CONJUGATION	REACTOME_GLUTATHIONE_CONJUGATION	Details ...	27	0.427127	1.29281	0.125257	0.660167	1	1462	tags=19%, list=9%, signal=20%
REACTOME_MITF_M_REGULATED_MELANOCYTE_DEVELOPMENT	REACTOME_MITF_M_REGULATED_MELANOCYTE_DEVELOPMENT	Details ...	130	0.309526	1.28939	0.0457666	0.667165	1	3269	tags=28%, list=20%, signal=35%
REACTOME_NCAM1_INTERACTIONS	REACTOME_NCAM1_INTERACTIONS	Details ...	26	0.416533	1.28808	0.134	0.6662	1	3257	tags=35%, list=20%, signal=43%
REACTOME_AURKA_ACTIVATION_BY_TPX2	REACTOME_AURKA_ACTIVATION_BY_TPX2	Details ...	69	0.3462	1.28708	0.0701357	0.663704	1	4877	tags=39%, list=30%, signal=56%
REACTOME_CHONDROITIN_SULFATE_BIOSYNTHESIS	REACTOME_CHONDROITIN_SULFATE_BIOSYNTHESIS	Details ...	15	0.483374	1.286	0.152174	0.661548	1	3160	tags=40%, list=20%, signal=50%
REACTOME_CELL_EXTRACELLULAR_MATRIX_INTERACTIONS	REACTOME_CELL_EXTRACELLULAR_MATRIX_INTERACTIONS	Details ...	18	0.459761	1.28473	0.174004	0.66018	1	3367	tags=50%, list=21%, signal=63%
REACTOME_STRIATED_MUSCLE_CONTRACTION	REACTOME_STRIATED_MUSCLE_CONTRACTION	Details ...	25	0.423206	1.28311	0.134361	0.659992	1	1849	tags=24%, list=11%, signal=27%
REACTOME_PINK1_PRKN_MEDIATED_MITOPHAGY	REACTOME_PINK1_PRKN_MEDIATED_MITOPHAGY	Details ...	28	0.407386	1.27731	0.13617	0.675166	1	4787	tags=36%, list=30%, signal=51%
REACTOME_RESPONSE_TO_ELEVATED_PLATELET_CYTOSOLIC_CA2	REACTOME_RESPONSE_TO_ELEVATED_PLATELET_CYTOSOLIC_CA2	Details ...	96	0.319868	1.27721	0.0717213	0.669742	1	2521	tags=25%, list=16%, signal=29%
REACTOME_REGULATION_OF_ENDOGENOUS_RETROELEMENTS_BY_PIWI_INTERACTING_RNAS_PIRNAS	REACTOME_REGULATION_OF_ENDOGENOUS_RETROELEMENTS_BY_PIWI_INTERACTING_RNAS_PIRNAS	Details ...	36	0.390564	1.27523	0.139186	0.671305	1	2292	tags=25%, list=14%, signal=29%
REACTOME_L1CAM_INTERACTIONS	REACTOME_L1CAM_INTERACTIONS	Details ...	94	0.323367	1.27261	0.0777096	0.674875	1	1868	tags=17%, list=12%, signal=19%
REACTOME_SENESCENCE_ASSOCIATED_SECRETORY_PHENOTYPE_SASP	REACTOME_SENESCENCE_ASSOCIATED_SECRETORY_PHENOTYPE_SASP	Details ...	48	0.369683	1.26971	0.110132	0.679856	1	2109	tags=23%, list=13%, signal=26%
REACTOME_RHO_GTPASES_ACTIVATE_ROCKS	REACTOME_RHO_GTPASES_ACTIVATE_ROCKS	Details ...	19	0.450879	1.26744	0.164905	0.682409	1	6340	tags=74%, list=39%, signal=121%
REACTOME_ACTIVATION_OF_ANTERIOR_HOX_GENES_IN_HINDBRAIN_DEVELOPMENT_DURING_EARLY_EMBRYOGENESIS	REACTOME_ACTIVATION_OF_ANTERIOR_HOX_GENES_IN_HINDBRAIN_DEVELOPMENT_DURING_EARLY_EMBRYOGENESIS	Details ...	56	0.351935	1.26242	0.106557	0.695198	1	2053	tags=18%, list=13%, signal=20%
REACTOME_DNA_DAMAGE_RECOGNITION_IN_GG_NER	REACTOME_DNA_DAMAGE_RECOGNITION_IN_GG_NER	Details ...	38	0.380155	1.25996	0.140845	0.698806	1	4701	tags=39%, list=29%, signal=56%
REACTOME_RHOC_GTPASE_CYCLE	REACTOME_RHOC_GTPASE_CYCLE	Details ...	69	0.335611	1.25796	0.10245	0.700448	1	4720	tags=41%, list=29%, signal=57%
REACTOME_INSULIN_RECEPTOR_RECYCLING	REACTOME_INSULIN_RECEPTOR_RECYCLING	Details ...	27	0.407272	1.25452	0.159363	0.707337	1	3347	tags=33%, list=21%, signal=42%
REACTOME_CROSSLINKING_OF_COLLAGEN_FIBRILS	REACTOME_CROSSLINKING_OF_COLLAGEN_FIBRILS	Details ...	15	0.480891	1.25415	0.208247	0.702962	1	2785	tags=53%, list=17%, signal=64%
REACTOME_RHOJ_GTPASE_CYCLE	REACTOME_RHOJ_GTPASE_CYCLE	Details ...	51	0.353469	1.25332	0.144208	0.700282	1	5082	tags=49%, list=31%, signal=71%
REACTOME_INTEGRIN_SIGNALING	REACTOME_INTEGRIN_SIGNALING	Details ...	23	0.420705	1.24587	0.181053	0.721922	1	90	tags=9%, list=1%, signal=9%
REACTOME_SELENOAMINO_ACID_METABOLISM	REACTOME_SELENOAMINO_ACID_METABOLISM	Details ...	103	0.311369	1.24429	0.081448	0.722001	1	6663	tags=55%, list=41%, signal=94%
REACTOME_NUCLEOTIDE_EXCISION_REPAIR	REACTOME_NUCLEOTIDE_EXCISION_REPAIR	Details ...	108	0.310557	1.24387	0.10883	0.717646	1	4701	tags=34%, list=29%, signal=48%
REACTOME_VEGFR2_MEDIATED_VASCULAR_PERMEABILITY	REACTOME_VEGFR2_MEDIATED_VASCULAR_PERMEABILITY	Details ...	25	0.418526	1.24378	0.184647	0.712449	1	410	tags=8%, list=3%, signal=8%
REACTOME_DIFFERENTIATION_OF_KERATINOCYTES_IN_INTERFOLLICULAR_EPIDERMIS_IN_MAMMALIAN_SKIN	REACTOME_DIFFERENTIATION_OF_KERATINOCYTES_IN_INTERFOLLICULAR_EPIDERMIS_IN_MAMMALIAN_SKIN	Details ...	22	0.431909	1.24313	0.177489	0.709403	1	1079	tags=32%, list=7%, signal=34%
REACTOME_CELLULAR_RESPONSE_TO_STARVATION	REACTOME_CELLULAR_RESPONSE_TO_STARVATION	Details ...	146	0.29262	1.23972	0.0628019	0.716963	1	6663	tags=55%, list=41%, signal=94%
REACTOME_BASE_EXCISION_REPAIR	REACTOME_BASE_EXCISION_REPAIR	Details ...	44	0.365412	1.23589	0.166667	0.725688	1	4796	tags=43%, list=30%, signal=61%
REACTOME_O_LINKED_GLYCOSYLATION_OF_MUCINS	REACTOME_O_LINKED_GLYCOSYLATION_OF_MUCINS	Details ...	44	0.361099	1.23382	0.152439	0.728176	1	1571	tags=16%, list=10%, signal=18%
REACTOME_RESOLUTION_OF_SISTER_CHROMATID_COHESION	REACTOME_RESOLUTION_OF_SISTER_CHROMATID_COHESION	Details ...	113	0.299807	1.2315	0.0921659	0.731013	1	3773	tags=28%, list=23%, signal=37%
REACTOME_SIGNALING_BY_BRAF_AND_RAF1_FUSIONS	REACTOME_SIGNALING_BY_BRAF_AND_RAF1_FUSIONS	Details ...	59	0.340669	1.22805	0.147992	0.739085	1	2717	tags=25%, list=17%, signal=30%
REACTOME_NUCLEAR_ENVELOPE_BREAKDOWN	REACTOME_NUCLEAR_ENVELOPE_BREAKDOWN	Details ...	50	0.352962	1.22289	0.157025	0.753442	1	3970	tags=34%, list=25%, signal=45%
REACTOME_NEGATIVE_REGULATION_OF_FGFR1_SIGNALING	REACTOME_NEGATIVE_REGULATION_OF_FGFR1_SIGNALING	Details ...	21	0.420891	1.22152	0.187773	0.753063	1	2896	tags=29%, list=18%, signal=35%
REACTOME_PEROXISOMAL_LIPID_METABOLISM	REACTOME_PEROXISOMAL_LIPID_METABOLISM	Details ...	26	0.40235	1.22113	0.199125	0.74884	1	3693	tags=38%, list=23%, signal=50%
REACTOME_CELL_CYCLE_MITOTIC	REACTOME_CELL_CYCLE_MITOTIC	Details ...	467	0.25538	1.21907	0.0209424	0.751345	1	4519	tags=31%, list=28%, signal=42%
REACTOME_INTERLEUKIN_37_SIGNALING	REACTOME_INTERLEUKIN_37_SIGNALING	Details ...	18	0.442923	1.2183	0.188017	0.749062	1	2029	tags=28%, list=13%, signal=32%
REACTOME_GABA_RECEPTOR_ACTIVATION	REACTOME_GABA_RECEPTOR_ACTIVATION	Details ...	33	0.377504	1.21813	0.168399	0.744385	1	1074	tags=18%, list=7%, signal=19%
REACTOME_RECYCLING_PATHWAY_OF_L1	REACTOME_RECYCLING_PATHWAY_OF_L1	Details ...	39	0.368488	1.21625	0.181208	0.746026	1	3406	tags=31%, list=21%, signal=39%
REACTOME_RECRUITMENT_OF_NUMA_TO_MITOTIC_CENTROSOMES	REACTOME_RECRUITMENT_OF_NUMA_TO_MITOTIC_CENTROSOMES	Details ...	86	0.311664	1.21274	0.139186	0.753708	1	4877	tags=40%, list=30%, signal=56%
REACTOME_DISEASES_OF_CARBOHYDRATE_METABOLISM	REACTOME_DISEASES_OF_CARBOHYDRATE_METABOLISM	Details ...	30	0.385683	1.21201	0.194915	0.751257	1	2501	tags=27%, list=15%, signal=31%
REACTOME_PROCESSING_OF_INTRONLESS_PRE_MRNAS	REACTOME_PROCESSING_OF_INTRONLESS_PRE_MRNAS	Details ...	20	0.424336	1.21127	0.1875	0.74908	1	3775	tags=35%, list=23%, signal=46%
REACTOME_CELL_CELL_JUNCTION_ORGANIZATION	REACTOME_CELL_CELL_JUNCTION_ORGANIZATION	Details ...	53	0.34118	1.20827	0.172708	0.755342	1	1387	tags=19%, list=9%, signal=21%
REACTOME_SIGNALING_BY_ERBB2_IN_CANCER	REACTOME_SIGNALING_BY_ERBB2_IN_CANCER	Details ...	21	0.419872	1.20817	0.228448	0.750552	1	1964	tags=24%, list=12%, signal=27%
REACTOME_KERATAN_SULFATE_KERATIN_METABOLISM	REACTOME_KERATAN_SULFATE_KERATIN_METABOLISM	Details ...	27	0.400415	1.208	0.19697	0.746033	1	3783	tags=41%, list=23%, signal=53%
REACTOME_ASSEMBLY_OF_COLLAGEN_FIBRILS_AND_OTHER_MULTIMERIC_STRUCTURES	REACTOME_ASSEMBLY_OF_COLLAGEN_FIBRILS_AND_OTHER_MULTIMERIC_STRUCTURES	Details ...	46	0.351956	1.20728	0.166329	0.743547	1	1966	tags=26%, list=12%, signal=30%
REACTOME_E3_UBIQUITIN_LIGASES_UBIQUITINATE_TARGET_PROTEINS	REACTOME_E3_UBIQUITIN_LIGASES_UBIQUITINATE_TARGET_PROTEINS	Details ...	41	0.353162	1.20679	0.179167	0.740469	1	4407	tags=34%, list=27%, signal=47%
REACTOME_CELL_JUNCTION_ORGANIZATION	REACTOME_CELL_JUNCTION_ORGANIZATION	Details ...	79	0.313276	1.20531	0.121849	0.741054	1	1443	tags=19%, list=9%, signal=21%
REACTOME_RESPONSE_OF_EIF2AK4_GCN2_TO_AMINO_ACID_DEFICIENCY	REACTOME_RESPONSE_OF_EIF2AK4_GCN2_TO_AMINO_ACID_DEFICIENCY	Details ...	97	0.303412	1.20484	0.12766	0.737584	1	6663	tags=58%, list=41%, signal=98%
REACTOME_ACTIVATION_OF_KAINATE_RECEPTORS_UPON_GLUTAMATE_BINDING	REACTOME_ACTIVATION_OF_KAINATE_RECEPTORS_UPON_GLUTAMATE_BINDING	Details ...	23	0.404886	1.19878	0.223656	0.755853	1	3846	tags=43%, list=24%, signal=57%
REACTOME_RAS_ACTIVATION_UPON_CA2_INFLUX_THROUGH_NMDA_RECEPTOR	REACTOME_RAS_ACTIVATION_UPON_CA2_INFLUX_THROUGH_NMDA_RECEPTOR	Details ...	15	0.4523	1.19862	0.237581	0.751425	1	5262	tags=60%, list=33%, signal=89%
REACTOME_PARACETAMOL_ADME	REACTOME_PARACETAMOL_ADME	Details ...	16	0.438626	1.19539	0.229958	0.758729	1	1263	tags=13%, list=8%, signal=14%
REACTOME_ACTIVATION_OF_THE_PRE_REPLICATIVE_COMPLEX	REACTOME_ACTIVATION_OF_THE_PRE_REPLICATIVE_COMPLEX	Details ...	32	0.3765	1.19409	0.201699	0.758907	1	3409	tags=28%, list=21%, signal=36%
REACTOME_AMYLOID_FIBER_FORMATION	REACTOME_AMYLOID_FIBER_FORMATION	Details ...	37	0.36347	1.19108	0.213508	0.764989	1	4464	tags=49%, list=28%, signal=67%
REACTOME_PLATELET_ACTIVATION_SIGNALING_AND_AGGREGATION	REACTOME_PLATELET_ACTIVATION_SIGNALING_AND_AGGREGATION	Details ...	201	0.271436	1.18966	0.101896	0.765099	1	2652	tags=21%, list=16%, signal=25%
REACTOME_REGULATION_OF_NF_KAPPA_B_SIGNALING	REACTOME_REGULATION_OF_NF_KAPPA_B_SIGNALING	Details ...	18	0.433968	1.18568	0.231626	0.775898	1	3635	tags=39%, list=22%, signal=50%
REACTOME_GLYCOSPHINGOLIPID_BIOSYNTHESIS	REACTOME_GLYCOSPHINGOLIPID_BIOSYNTHESIS	Details ...	18	0.433878	1.1853	0.280514	0.772481	1	1191	tags=28%, list=7%, signal=30%
REACTOME_TRANSPORT_OF_VITAMINS_NUCLEOSIDES_AND_RELATED_MOLECULES	REACTOME_TRANSPORT_OF_VITAMINS_NUCLEOSIDES_AND_RELATED_MOLECULES	Details ...	33	0.368791	1.18524	0.220264	0.767811	1	3827	tags=39%, list=24%, signal=52%
REACTOME_NUCLEAR_PORE_COMPLEX_NPC_DISASSEMBLY	REACTOME_NUCLEAR_PORE_COMPLEX_NPC_DISASSEMBLY	Details ...	34	0.36417	1.18196	0.214286	0.775903	1	3692	tags=38%, list=23%, signal=49%
REACTOME_THE_PHOTOTRANSDUCTION_CASCADE	REACTOME_THE_PHOTOTRANSDUCTION_CASCADE	Details ...	21	0.415076	1.18061	0.249471	0.776434	1	3036	tags=43%, list=19%, signal=53%
REACTOME_CYTOCHROME_P450_ARRANGED_BY_SUBSTRATE_TYPE	REACTOME_CYTOCHROME_P450_ARRANGED_BY_SUBSTRATE_TYPE	Details ...	28	0.383688	1.18055	0.213983	0.771927	1	1920	tags=29%, list=12%, signal=32%
REACTOME_RHOBTB1_GTPASE_CYCLE	REACTOME_RHOBTB1_GTPASE_CYCLE	Details ...	23	0.393376	1.17756	0.221519	0.778479	1	970	tags=13%, list=6%, signal=14%
REACTOME_LYSOSOME_VESICLE_BIOGENESIS	REACTOME_LYSOSOME_VESICLE_BIOGENESIS	Details ...	33	0.369791	1.17727	0.216599	0.77495	1	4623	tags=33%, list=29%, signal=47%
REACTOME_SIGNALING_BY_PTK6	REACTOME_SIGNALING_BY_PTK6	Details ...	49	0.337	1.17701	0.198732	0.771355	1	238	tags=8%, list=1%, signal=8%
REACTOME_SARS_COV_2_INFECTION	REACTOME_SARS_COV_2_INFECTION	Details ...	263	0.25863	1.17139	0.0906977	0.788026	1	4516	tags=32%, list=28%, signal=43%
REACTOME_BIOLOGICAL_OXIDATIONS	REACTOME_BIOLOGICAL_OXIDATIONS	Details ...	118	0.292063	1.16962	0.151659	0.790267	1	2900	tags=25%, list=18%, signal=31%
REACTOME_RESOLUTION_OF_ABASIC_SITES_AP_SITES	REACTOME_RESOLUTION_OF_ABASIC_SITES_AP_SITES	Details ...	37	0.356814	1.16655	0.211417	0.79718	1	4796	tags=43%, list=30%, signal=61%
REACTOME_TELOMERE_MAINTENANCE	REACTOME_TELOMERE_MAINTENANCE	Details ...	64	0.319217	1.16367	0.218543	0.80298	1	3409	tags=28%, list=21%, signal=36%
REACTOME_TELOMERE_EXTENSION_BY_TELOMERASE	REACTOME_TELOMERE_EXTENSION_BY_TELOMERASE	Details ...	23	0.392578	1.16235	0.251082	0.803626	1	3376	tags=35%, list=21%, signal=44%
REACTOME_TRNA_PROCESSING	REACTOME_TRNA_PROCESSING	Details ...	102	0.290116	1.15879	0.191898	0.81309	1	3451	tags=26%, list=21%, signal=33%
REACTOME_ADHERENS_JUNCTIONS_INTERACTIONS	REACTOME_ADHERENS_JUNCTIONS_INTERACTIONS	Details ...	36	0.358459	1.15857	0.218947	0.809221	1	1379	tags=19%, list=9%, signal=21%
REACTOME_TRANSMISSION_ACROSS_CHEMICAL_SYNAPSES	REACTOME_TRANSMISSION_ACROSS_CHEMICAL_SYNAPSES	Details ...	176	0.266222	1.15739	0.127764	0.809274	1	2717	tags=25%, list=17%, signal=30%
REACTOME_REGULATION_OF_PTEN_GENE_TRANSCRIPTION	REACTOME_REGULATION_OF_PTEN_GENE_TRANSCRIPTION	Details ...	60	0.325314	1.15583	0.218684	0.810814	1	5442	tags=43%, list=34%, signal=65%
REACTOME_METABOLISM_OF_PORPHYRINS	REACTOME_METABOLISM_OF_PORPHYRINS	Details ...	21	0.399264	1.15321	0.278978	0.816258	1	4816	tags=48%, list=30%, signal=68%
REACTOME_SARS_COV_INFECTIONS	REACTOME_SARS_COV_INFECTIONS	Details ...	364	0.243726	1.15096	0.103044	0.820006	1	4478	tags=30%, list=28%, signal=40%
REACTOME_EXTENSION_OF_TELOMERES	REACTOME_EXTENSION_OF_TELOMERES	Details ...	50	0.324577	1.15019	0.237581	0.818471	1	3738	tags=30%, list=23%, signal=39%
REACTOME_METABOLISM_OF_NUCLEOTIDES	REACTOME_METABOLISM_OF_NUCLEOTIDES	Details ...	82	0.300926	1.15001	0.218097	0.814522	1	4815	tags=40%, list=30%, signal=57%
REACTOME_ANTI_INFLAMMATORY_RESPONSE_FAVOURING_LEISHMANIA_PARASITE_INFECTION	REACTOME_ANTI_INFLAMMATORY_RESPONSE_FAVOURING_LEISHMANIA_PARASITE_INFECTION	Details ...	55	0.318978	1.14989	0.213415	0.810505	1	2830	tags=27%, list=18%, signal=33%
REACTOME_G_PROTEIN_BETA_GAMMA_SIGNALLING	REACTOME_G_PROTEIN_BETA_GAMMA_SIGNALLING	Details ...	29	0.370015	1.14938	0.239837	0.807842	1	6332	tags=76%, list=39%, signal=125%
REACTOME_DARPP_32_EVENTS	REACTOME_DARPP_32_EVENTS	Details ...	22	0.391718	1.14768	0.279762	0.809778	1	2663	tags=32%, list=16%, signal=38%
REACTOME_PRESYNAPTIC_FUNCTION_OF_KAINATE_RECEPTORS	REACTOME_PRESYNAPTIC_FUNCTION_OF_KAINATE_RECEPTORS	Details ...	17	0.430897	1.14731	0.273885	0.806734	1	4861	tags=53%, list=30%, signal=76%
REACTOME_INTERACTION_BETWEEN_L1_AND_ANKYRINS	REACTOME_INTERACTION_BETWEEN_L1_AND_ANKYRINS	Details ...	22	0.386474	1.1458	0.278826	0.808238	1	1868	tags=32%, list=12%, signal=36%
REACTOME_ADORA2B_MEDIATED_ANTI_INFLAMMATORY_CYTOKINES_PRODUCTION	REACTOME_ADORA2B_MEDIATED_ANTI_INFLAMMATORY_CYTOKINES_PRODUCTION	Details ...	34	0.355193	1.14542	0.26087	0.805448	1	3315	tags=29%, list=21%, signal=37%
REACTOME_TP53_REGULATES_TRANSCRIPTION_OF_GENES_INVOLVED_IN_G2_CELL_CYCLE_ARREST	REACTOME_TP53_REGULATES_TRANSCRIPTION_OF_GENES_INVOLVED_IN_G2_CELL_CYCLE_ARREST	Details ...	18	0.412349	1.14312	0.2881	0.809829	1	4519	tags=50%, list=28%, signal=69%
REACTOME_TRANSPORT_OF_BILE_SALTS_AND_ORGANIC_ACIDS_METAL_IONS_AND_AMINE_COMPOUNDS	REACTOME_TRANSPORT_OF_BILE_SALTS_AND_ORGANIC_ACIDS_METAL_IONS_AND_AMINE_COMPOUNDS	Details ...	46	0.335258	1.14213	0.245033	0.809269	1	1203	tags=17%, list=7%, signal=19%
REACTOME_ONCOGENIC_MAPK_SIGNALING	REACTOME_ONCOGENIC_MAPK_SIGNALING	Details ...	75	0.299547	1.14165	0.212389	0.806757	1	2884	tags=27%, list=18%, signal=32%
REACTOME_G_BETA_GAMMA_SIGNALLING_THROUGH_CDC42	REACTOME_G_BETA_GAMMA_SIGNALLING_THROUGH_CDC42	Details ...	17	0.420934	1.14158	0.278455	0.80269	1	1074	tags=18%, list=7%, signal=19%
REACTOME_AMINO_ACIDS_REGULATE_MTORC1	REACTOME_AMINO_ACIDS_REGULATE_MTORC1	Details ...	49	0.323477	1.13749	0.254386	0.81399	1	5299	tags=43%, list=33%, signal=64%
REACTOME_SUMOYLATION_OF_DNA_REPLICATION_PROTEINS	REACTOME_SUMOYLATION_OF_DNA_REPLICATION_PROTEINS	Details ...	44	0.331857	1.13386	0.240938	0.822914	1	5358	tags=48%, list=33%, signal=71%
REACTOME_DISEASES_ASSOCIATED_WITH_N_GLYCOSYLATION_OF_PROTEINS	REACTOME_DISEASES_ASSOCIATED_WITH_N_GLYCOSYLATION_OF_PROTEINS	Details ...	20	0.4013	1.13325	0.283262	0.82097	1	2516	tags=25%, list=16%, signal=30%
REACTOME_PLATELET_AGGREGATION_PLUG_FORMATION	REACTOME_PLATELET_AGGREGATION_PLUG_FORMATION	Details ...	28	0.361571	1.12672	0.283702	0.841018	1	1605	tags=18%, list=10%, signal=20%
REACTOME_RESOLUTION_OF_D_LOOP_STRUCTURES	REACTOME_RESOLUTION_OF_D_LOOP_STRUCTURES	Details ...	34	0.350704	1.12629	0.285408	0.838339	1	5497	tags=50%, list=34%, signal=76%
REACTOME_HDR_THROUGH_HOMOLOGOUS_RECOMBINATION_HRR	REACTOME_HDR_THROUGH_HOMOLOGOUS_RECOMBINATION_HRR	Details ...	67	0.299869	1.11632	0.258621	0.87279	1	5288	tags=40%, list=33%, signal=60%
REACTOME_SULFUR_AMINO_ACID_METABOLISM	REACTOME_SULFUR_AMINO_ACID_METABOLISM	Details ...	20	0.390588	1.11576	0.310638	0.870447	1	6826	tags=75%, list=42%, signal=130%
REACTOME_ADP_SIGNALLING_THROUGH_P2Y_PURINOCEPTOR_12	REACTOME_ADP_SIGNALLING_THROUGH_P2Y_PURINOCEPTOR_12	Details ...	17	0.40694	1.1137	0.323232	0.8741	1	1074	tags=18%, list=7%, signal=19%
REACTOME_SIGNALING_BY_EGFR	REACTOME_SIGNALING_BY_EGFR	Details ...	48	0.32259	1.1128	0.286885	0.873012	1	2109	tags=21%, list=13%, signal=24%
REACTOME_KERATAN_SULFATE_BIOSYNTHESIS	REACTOME_KERATAN_SULFATE_BIOSYNTHESIS	Details ...	21	0.389544	1.11115	0.303297	0.875133	1	3783	tags=38%, list=23%, signal=50%
REACTOME_TRANSCRIPTION_COUPLED_NUCLEOTIDE_EXCISION_REPAIR_TC_NER	REACTOME_TRANSCRIPTION_COUPLED_NUCLEOTIDE_EXCISION_REPAIR_TC_NER	Details ...	76	0.288313	1.1103	0.274841	0.874095	1	4491	tags=33%, list=28%, signal=45%
REACTOME_PROCESSING_OF_DNA_DOUBLE_STRAND_BREAK_ENDS	REACTOME_PROCESSING_OF_DNA_DOUBLE_STRAND_BREAK_ENDS		59	0.311218	1.10997	0.263918	0.871205	1	4740	tags=39%, list=29%, signal=55%
REACTOME_MITOTIC_G2_G2_M_PHASES	REACTOME_MITOTIC_G2_G2_M_PHASES		181	0.257668	1.1084	0.21822	0.872955	1	3641	tags=25%, list=23%, signal=32%
REACTOME_INITIATION_OF_NUCLEAR_ENVELOPE_NE_REFORMATION	REACTOME_INITIATION_OF_NUCLEAR_ENVELOPE_NE_REFORMATION		19	0.391416	1.10565	0.314402	0.879814	1	1927	tags=16%, list=12%, signal=18%
REACTOME_ROS_AND_RNS_PRODUCTION_IN_PHAGOCYTES	REACTOME_ROS_AND_RNS_PRODUCTION_IN_PHAGOCYTES		28	0.356551	1.10415	0.304721	0.881258	1	3347	tags=32%, list=21%, signal=40%
REACTOME_PHASE_II_CONJUGATION_OF_COMPOUNDS	REACTOME_PHASE_II_CONJUGATION_OF_COMPOUNDS		60	0.307737	1.10194	0.276688	0.885824	1	3146	tags=23%, list=19%, signal=29%
REACTOME_RUNX1_INTERACTS_WITH_CO_FACTORS_WHOSE_PRECISE_EFFECT_ON_RUNX1_TARGETS_IS_NOT_KNOWN	REACTOME_RUNX1_INTERACTS_WITH_CO_FACTORS_WHOSE_PRECISE_EFFECT_ON_RUNX1_TARGETS_IS_NOT_KNOWN		36	0.339079	1.10014	0.310127	0.888685	1	6055	tags=58%, list=37%, signal=93%
REACTOME_SENSORY_PROCESSING_OF_SOUND_BY_OUTER_HAIR_CELLS_OF_THE_COCHLEA	REACTOME_SENSORY_PROCESSING_OF_SOUND_BY_OUTER_HAIR_CELLS_OF_THE_COCHLEA		34	0.340103	1.09613	0.308889	0.900331	1	1785	tags=21%, list=11%, signal=23%
REACTOME_POSTMITOTIC_NUCLEAR_PORE_COMPLEX_NPC_REFORMATION	REACTOME_POSTMITOTIC_NUCLEAR_PORE_COMPLEX_NPC_REFORMATION		26	0.3635	1.09565	0.326531	0.897795	1	5358	tags=50%, list=33%, signal=75%
REACTOME_MITOPHAGY	REACTOME_MITOPHAGY		35	0.332067	1.09427	0.32043	0.898874	1	4787	tags=31%, list=30%, signal=45%
REACTOME_NUCLEOTIDE_SALVAGE	REACTOME_NUCLEOTIDE_SALVAGE		19	0.393488	1.09189	0.33698	0.904421	1	4529	tags=53%, list=28%, signal=73%
REACTOME_STIMULI_SENSING_CHANNELS	REACTOME_STIMULI_SENSING_CHANNELS		67	0.297324	1.09158	0.283613	0.901284	1	2436	tags=24%, list=15%, signal=28%
REACTOME_SLC_TRANSPORTER_DISORDERS	REACTOME_SLC_TRANSPORTER_DISORDERS		66	0.295922	1.08858	0.279749	0.909015	1	3827	tags=35%, list=24%, signal=45%
REACTOME_PLATELET_SENSITIZATION_BY_LDL	REACTOME_PLATELET_SENSITIZATION_BY_LDL		15	0.403193	1.08726	0.330337	0.910045	1	1608	tags=20%, list=10%, signal=22%
REACTOME_G_BETA_GAMMA_SIGNALLING_THROUGH_PI3KGAMMA	REACTOME_G_BETA_GAMMA_SIGNALLING_THROUGH_PI3KGAMMA		22	0.365102	1.08688	0.33547	0.907314	1	6332	tags=77%, list=39%, signal=127%
REACTOME_RHOH_GTPASE_CYCLE	REACTOME_RHOH_GTPASE_CYCLE		32	0.344482	1.08524	0.326271	0.909806	1	2692	tags=22%, list=17%, signal=26%
REACTOME_RHO_GTPASES_ACTIVATE_WASPS_AND_WAVES	REACTOME_RHO_GTPASES_ACTIVATE_WASPS_AND_WAVES		35	0.337521	1.08491	0.347107	0.906734	1	5685	tags=51%, list=35%, signal=79%
REACTOME_DISEASES_OF_IMMUNE_SYSTEM	REACTOME_DISEASES_OF_IMMUNE_SYSTEM		24	0.367428	1.08421	0.33833	0.905277	1	2139	tags=29%, list=13%, signal=34%
REACTOME_INTEGRATION_OF_ENERGY_METABOLISM	REACTOME_INTEGRATION_OF_ENERGY_METABOLISM		79	0.284177	1.08367	0.309469	0.903231	1	3418	tags=28%, list=21%, signal=35%
REACTOME_RHOBTB_GTPASE_CYCLE	REACTOME_RHOBTB_GTPASE_CYCLE		35	0.333976	1.08342	0.311512	0.900029	1	1124	tags=11%, list=7%, signal=12%
REACTOME_NCAM_SIGNALING_FOR_NEURITE_OUT_GROWTH	REACTOME_NCAM_SIGNALING_FOR_NEURITE_OUT_GROWTH		46	0.310624	1.08305	0.32043	0.8974	1	3333	tags=28%, list=21%, signal=36%
REACTOME_NFE2L2_REGULATING_ANTI_OXIDANT_DETOXIFICATION_ENZYMES	REACTOME_NFE2L2_REGULATING_ANTI_OXIDANT_DETOXIFICATION_ENZYMES		17	0.39631	1.08231	0.367257	0.896226	1	3842	tags=35%, list=24%, signal=46%
REACTOME_ACTIVATION_OF_NMDA_RECEPTORS_AND_POSTSYNAPTIC_EVENTS	REACTOME_ACTIVATION_OF_NMDA_RECEPTORS_AND_POSTSYNAPTIC_EVENTS		72	0.285572	1.08137	0.298165	0.895796	1	2717	tags=25%, list=17%, signal=30%
REACTOME_FORMATION_OF_THE_CANONICAL_BAF_CBAF_COMPLEX	REACTOME_FORMATION_OF_THE_CANONICAL_BAF_CBAF_COMPLEX		18	0.390882	1.08102	0.358811	0.893056	1	5684	tags=50%, list=35%, signal=77%
REACTOME_MITOTIC_METAPHASE_AND_ANAPHASE	REACTOME_MITOTIC_METAPHASE_AND_ANAPHASE		208	0.24363	1.08088	0.247166	0.889661	1	3552	tags=22%, list=22%, signal=27%
REACTOME_TURBULENT_OSCILLATORY_DISTURBED_FLOW_SHEAR_STRESS_ACTIVATES_SIGNALING_BY_PIEZO1_AND_INTEGRINS_IN_ENDOTHELIAL_CELLS	REACTOME_TURBULENT_OSCILLATORY_DISTURBED_FLOW_SHEAR_STRESS_ACTIVATES_SIGNALING_BY_PIEZO1_AND_INTEGRINS_IN_ENDOTHELIAL_CELLS		31	0.342031	1.07961	0.335391	0.890591	1	4403	tags=35%, list=27%, signal=49%
REACTOME_ESTROGEN_DEPENDENT_NUCLEAR_EVENTS_DOWNSTREAM_OF_ESR_MEMBRANE_SIGNALING	REACTOME_ESTROGEN_DEPENDENT_NUCLEAR_EVENTS_DOWNSTREAM_OF_ESR_MEMBRANE_SIGNALING		22	0.358334	1.07672	0.33691	0.89771	1	4445	tags=36%, list=28%, signal=50%
REACTOME_ERK_MAPK_TARGETS	REACTOME_ERK_MAPK_TARGETS		22	0.366633	1.07545	0.34009	0.898752	1	1738	tags=27%, list=11%, signal=31%
REACTOME_O_LINKED_GLYCOSYLATION	REACTOME_O_LINKED_GLYCOSYLATION		80	0.281882	1.07276	0.284753	0.905453	1	1754	tags=18%, list=11%, signal=20%
REACTOME_CDC42_GTPASE_CYCLE	REACTOME_CDC42_GTPASE_CYCLE		144	0.253915	1.07025	0.313333	0.911187	1	4485	tags=40%, list=28%, signal=54%
REACTOME_INTERACTIONS_OF_VPR_WITH_HOST_CELLULAR_PROTEINS	REACTOME_INTERACTIONS_OF_VPR_WITH_HOST_CELLULAR_PROTEINS		35	0.336586	1.07008	0.342342	0.907899	1	3692	tags=37%, list=23%, signal=48%
REACTOME_GLYCOSPHINGOLIPID_METABOLISM	REACTOME_GLYCOSPHINGOLIPID_METABOLISM		46	0.309851	1.07003	0.346491	0.904213	1	3879	tags=37%, list=24%, signal=48%
REACTOME_DRUG_ADME	REACTOME_DRUG_ADME		52	0.295118	1.0686	0.329545	0.905955	1	1573	tags=13%, list=10%, signal=15%
REACTOME_COLLAGEN_FORMATION	REACTOME_COLLAGEN_FORMATION		63	0.292541	1.06738	0.320961	0.906799	1	1966	tags=22%, list=12%, signal=25%
REACTOME_TBC_RABGAPS	REACTOME_TBC_RABGAPS		44	0.310467	1.06713	0.353814	0.903847	1	1551	tags=11%, list=10%, signal=13%
REACTOME_FORMATION_OF_RNA_POL_II_ELONGATION_COMPLEX	REACTOME_FORMATION_OF_RNA_POL_II_ELONGATION_COMPLEX		53	0.299681	1.06658	0.354298	0.902138	1	4491	tags=30%, list=28%, signal=42%
REACTOME_REGULATION_OF_GLUCOKINASE_BY_GLUCOKINASE_REGULATORY_PROTEIN	REACTOME_REGULATION_OF_GLUCOKINASE_BY_GLUCOKINASE_REGULATORY_PROTEIN		28	0.347333	1.06539	0.358209	0.902898	1	3692	tags=39%, list=23%, signal=51%
REACTOME_BMAL1_CLOCK_NPAS2_ACTIVATES_CIRCADIAN_EXPRESSION	REACTOME_BMAL1_CLOCK_NPAS2_ACTIVATES_CIRCADIAN_EXPRESSION		21	0.372798	1.06537	0.353741	0.899202	1	1208	tags=14%, list=7%, signal=15%
REACTOME_SUMOYLATION_OF_CHROMATIN_ORGANIZATION_PROTEINS	REACTOME_SUMOYLATION_OF_CHROMATIN_ORGANIZATION_PROTEINS		55	0.297151	1.06364	0.324153	0.902145	1	6055	tags=55%, list=37%, signal=87%
REACTOME_CA2_PATHWAY	REACTOME_CA2_PATHWAY		56	0.296332	1.06352	0.347826	0.898795	1	1552	tags=18%, list=10%, signal=20%
REACTOME_RAF_ACTIVATION	REACTOME_RAF_ACTIVATION		32	0.341169	1.06322	0.360987	0.896207	1	3570	tags=31%, list=22%, signal=40%
REACTOME_NRIF_SIGNALS_CELL_DEATH_FROM_THE_NUCLEUS	REACTOME_NRIF_SIGNALS_CELL_DEATH_FROM_THE_NUCLEUS		16	0.385393	1.0623	0.391304	0.896107	1	4407	tags=44%, list=27%, signal=60%
REACTOME_RESOLUTION_OF_D_LOOP_STRUCTURES_THROUGH_SYNTHESIS_DEPENDENT_STRAND_ANNEALING_SDSA	REACTOME_RESOLUTION_OF_D_LOOP_STRUCTURES_THROUGH_SYNTHESIS_DEPENDENT_STRAND_ANNEALING_SDSA		25	0.351039	1.0616	0.363441	0.895336	1	5497	tags=52%, list=34%, signal=79%
REACTOME_HOST_INTERACTIONS_OF_HIV_FACTORS	REACTOME_HOST_INTERACTIONS_OF_HIV_FACTORS		108	0.264151	1.05704	0.345622	0.909231	1	3354	tags=23%, list=21%, signal=29%
REACTOME_GABA_B_RECEPTOR_ACTIVATION	REACTOME_GABA_B_RECEPTOR_ACTIVATION		29	0.333058	1.05684	0.348115	0.906344	1	1074	tags=14%, list=7%, signal=15%
REACTOME_ANTIGEN_PROCESSING_CROSS_PRESENTATION	REACTOME_ANTIGEN_PROCESSING_CROSS_PRESENTATION		86	0.271445	1.05643	0.321839	0.904062	1	2139	tags=15%, list=13%, signal=17%
REACTOME_MHC_CLASS_II_ANTIGEN_PRESENTATION	REACTOME_MHC_CLASS_II_ANTIGEN_PRESENTATION		104	0.261034	1.05634	0.330296	0.900813	1	4194	tags=29%, list=26%, signal=39%
REACTOME_BASE_EXCISION_REPAIR_AP_SITE_FORMATION	REACTOME_BASE_EXCISION_REPAIR_AP_SITE_FORMATION		17	0.387098	1.05493	0.384937	0.902545	1	3338	tags=41%, list=21%, signal=52%
REACTOME_TRANSCRIPTIONAL_REGULATION_BY_NPAS4	REACTOME_TRANSCRIPTIONAL_REGULATION_BY_NPAS4		28	0.342277	1.05326	0.365079	0.905279	1	2968	tags=25%, list=18%, signal=31%
REACTOME_CELL_CYCLE_CHECKPOINTS	REACTOME_CELL_CYCLE_CHECKPOINTS		232	0.233729	1.05314	0.30787	0.902072	1	4740	tags=30%, list=29%, signal=42%
REACTOME_GASTRIN_CREB_SIGNALLING_PATHWAY_VIA_PKC_AND_MAPK	REACTOME_GASTRIN_CREB_SIGNALLING_PATHWAY_VIA_PKC_AND_MAPK		17	0.393258	1.05274	0.397059	0.900096	1	2975	tags=29%, list=18%, signal=36%
REACTOME_PROCESSING_OF_CAPPED_INTRONLESS_PRE_MRNA	REACTOME_PROCESSING_OF_CAPPED_INTRONLESS_PRE_MRNA		29	0.340075	1.05218	0.384444	0.898591	1	3883	tags=31%, list=24%, signal=41%
REACTOME_CYTOPROTECTION_BY_HMOX1	REACTOME_CYTOPROTECTION_BY_HMOX1		47	0.303372	1.04928	0.351812	0.905591	1	5722	tags=49%, list=35%, signal=76%
REACTOME_SEMA4D_IN_SEMAPHORIN_SIGNALING	REACTOME_SEMA4D_IN_SEMAPHORIN_SIGNALING		24	0.347383	1.04609	0.38125	0.913711	1	4494	tags=42%, list=28%, signal=58%
REACTOME_SARS_COV_1_TARGETS_HOST_INTRACELLULAR_SIGNALLING_AND_REGULATORY_PATHWAYS	REACTOME_SARS_COV_1_TARGETS_HOST_INTRACELLULAR_SIGNALLING_AND_REGULATORY_PATHWAYS		16	0.383544	1.04385	0.405579	0.918568	1	4249	tags=31%, list=26%, signal=42%
REACTOME_SYNTHESIS_OF_PC	REACTOME_SYNTHESIS_OF_PC		24	0.352228	1.0412	0.418891	0.925182	1	1456	tags=21%, list=9%, signal=23%
REACTOME_ROLE_OF_PHOSPHOLIPIDS_IN_PHAGOCYTOSIS	REACTOME_ROLE_OF_PHOSPHOLIPIDS_IN_PHAGOCYTOSIS		18	0.378006	1.04094	0.394683	0.92253	1	3278	tags=39%, list=20%, signal=49%
REACTOME_CHK1_CHK2_CDS1_MEDIATED_INACTIVATION_OF_CYCLIN_B_CDK1_COMPLEX	REACTOME_CHK1_CHK2_CDS1_MEDIATED_INACTIVATION_OF_CYCLIN_B_CDK1_COMPLEX		15	0.394269	1.03986	0.417339	0.922957	1	4249	tags=40%, list=26%, signal=54%
REACTOME_EPH_EPHRIN_SIGNALING	REACTOME_EPH_EPHRIN_SIGNALING		78	0.273465	1.03984	0.378788	0.919453	1	3741	tags=28%, list=23%, signal=37%
REACTOME_CELL_CELL_COMMUNICATION	REACTOME_CELL_CELL_COMMUNICATION		106	0.258107	1.03916	0.366133	0.918362	1	1589	tags=16%, list=10%, signal=18%
REACTOME_RNA_POLYMERASE_III_TRANSCRIPTION_TERMINATION	REACTOME_RNA_POLYMERASE_III_TRANSCRIPTION_TERMINATION		23	0.352418	1.03865	0.384106	0.916731	1	5038	tags=39%, list=31%, signal=57%
REACTOME_SIGNALING_BY_TGFBR3	REACTOME_SIGNALING_BY_TGFBR3		39	0.308226	1.03737	0.38961	0.918029	1	2177	tags=23%, list=13%, signal=27%
REACTOME_BILE_ACID_AND_BILE_SALT_METABOLISM	REACTOME_BILE_ACID_AND_BILE_SALT_METABOLISM		26	0.339499	1.03704	0.375824	0.915804	1	1614	tags=23%, list=10%, signal=26%
REACTOME_FCGAMMA_RECEPTOR_FCGR_DEPENDENT_PHAGOCYTOSIS	REACTOME_FCGAMMA_RECEPTOR_FCGR_DEPENDENT_PHAGOCYTOSIS		74	0.276664	1.03614	0.376068	0.915935	1	5685	tags=47%, list=35%, signal=73%
REACTOME_TAK1_DEPENDENT_IKK_AND_NF_KAPPA_B_ACTIVATION	REACTOME_TAK1_DEPENDENT_IKK_AND_NF_KAPPA_B_ACTIVATION		42	0.307475	1.03521	0.366594	0.915794	1	4464	tags=40%, list=28%, signal=56%
REACTOME_EGR2_AND_SOX10_MEDIATED_INITIATION_OF_SCHWANN_CELL_MYELINATION	REACTOME_EGR2_AND_SOX10_MEDIATED_INITIATION_OF_SCHWANN_CELL_MYELINATION		24	0.350144	1.0348	0.431555	0.913931	1	2121	tags=29%, list=13%, signal=34%
REACTOME_INTRA_GOLGI_TRAFFIC	REACTOME_INTRA_GOLGI_TRAFFIC		42	0.305441	1.03403	0.412262	0.91337	1	2562	tags=21%, list=16%, signal=25%
REACTOME_G_ALPHA_S_SIGNALLING_EVENTS	REACTOME_G_ALPHA_S_SIGNALLING_EVENTS		82	0.267637	1.03349	0.383908	0.911988	1	2835	tags=27%, list=18%, signal=32%
REACTOME_SIGNALING_BY_NUCLEAR_RECEPTORS	REACTOME_SIGNALING_BY_NUCLEAR_RECEPTORS		203	0.234806	1.03047	0.359155	0.919239	1	1997	tags=15%, list=12%, signal=17%
REACTOME_SYNTHESIS_OF_IP3_AND_IP4_IN_THE_CYTOSOL	REACTOME_SYNTHESIS_OF_IP3_AND_IP4_IN_THE_CYTOSOL		24	0.348088	1.02968	0.404762	0.918726	1	2784	tags=33%, list=17%, signal=40%
REACTOME_PCNA_DEPENDENT_LONG_PATCH_BASE_EXCISION_REPAIR	REACTOME_PCNA_DEPENDENT_LONG_PATCH_BASE_EXCISION_REPAIR		21	0.355828	1.0269	0.417722	0.925776	1	2240	tags=19%, list=14%, signal=22%
REACTOME_ANCHORING_OF_THE_BASAL_BODY_TO_THE_PLASMA_MEMBRANE	REACTOME_ANCHORING_OF_THE_BASAL_BODY_TO_THE_PLASMA_MEMBRANE		91	0.262564	1.02663	0.400871	0.923257	1	4877	tags=34%, list=30%, signal=49%
REACTOME_PROTEIN_UBIQUITINATION	REACTOME_PROTEIN_UBIQUITINATION		60	0.282873	1.02277	0.442013	0.934388	1	4515	tags=33%, list=28%, signal=46%
REACTOME_RHOB_GTPASE_CYCLE	REACTOME_RHOB_GTPASE_CYCLE		66	0.277727	1.02184	0.412027	0.934388	1	4720	tags=39%, list=29%, signal=55%
REACTOME_COLLAGEN_CHAIN_TRIMERIZATION	REACTOME_COLLAGEN_CHAIN_TRIMERIZATION		25	0.34989	1.02104	0.428571	0.933913	1	1188	tags=24%, list=7%, signal=26%
REACTOME_SUMOYLATION_OF_DNA_METHYLATION_PROTEINS	REACTOME_SUMOYLATION_OF_DNA_METHYLATION_PROTEINS		16	0.379342	1.01971	0.430303	0.935533	1	6055	tags=69%, list=37%, signal=110%
REACTOME_INTERACTIONS_OF_REV_WITH_HOST_CELLULAR_PROTEINS	REACTOME_INTERACTIONS_OF_REV_WITH_HOST_CELLULAR_PROTEINS		35	0.317416	1.01838	0.43299	0.937169	1	3692	tags=37%, list=23%, signal=48%
REACTOME_PROSTACYCLIN_SIGNALLING_THROUGH_PROSTACYCLIN_RECEPTOR	REACTOME_PROSTACYCLIN_SIGNALLING_THROUGH_PROSTACYCLIN_RECEPTOR		16	0.380589	1.01794	0.429735	0.935246	1	6332	tags=75%, list=39%, signal=123%
REACTOME_SYNTHESIS_OF_GLYCOSYLPHOSPHATIDYLINOSITOL_GPI	REACTOME_SYNTHESIS_OF_GLYCOSYLPHOSPHATIDYLINOSITOL_GPI		18	0.368313	1.01704	0.435897	0.93528	1	5304	tags=56%, list=33%, signal=83%
REACTOME_MITOCHONDRIAL_FATTY_ACID_BETA_OXIDATION	REACTOME_MITOCHONDRIAL_FATTY_ACID_BETA_OXIDATION		33	0.311437	1.01501	0.427039	0.939373	1	5762	tags=48%, list=36%, signal=75%
REACTOME_MAPK1_MAPK3_SIGNALING	REACTOME_MAPK1_MAPK3_SIGNALING		219	0.228983	1.01422	0.404396	0.938945	1	2805	tags=21%, list=17%, signal=25%
REACTOME_TRNA_MODIFICATION_IN_THE_NUCLEUS_AND_CYTOSOL	REACTOME_TRNA_MODIFICATION_IN_THE_NUCLEUS_AND_CYTOSOL		40	0.305571	1.0127	0.431772	0.941269	1	3363	tags=28%, list=21%, signal=35%
REACTOME_ACTIVATION_OF_THE_MRNA_UPON_BINDING_OF_THE_CAP_BINDING_COMPLEX_AND_EIFS_AND_SUBSEQUENT_BINDING_TO_43S	REACTOME_ACTIVATION_OF_THE_MRNA_UPON_BINDING_OF_THE_CAP_BINDING_COMPLEX_AND_EIFS_AND_SUBSEQUENT_BINDING_TO_43S		58	0.279152	1.01216	0.425581	0.939803	1	6056	tags=47%, list=37%, signal=74%
REACTOME_METABOLIC_DISORDERS_OF_BIOLOGICAL_OXIDATION_ENZYMES	REACTOME_METABOLIC_DISORDERS_OF_BIOLOGICAL_OXIDATION_ENZYMES		23	0.345406	1.01198	0.422833	0.937161	1	1920	tags=22%, list=12%, signal=25%
REACTOME_FGFR1_MUTANT_RECEPTOR_ACTIVATION	REACTOME_FGFR1_MUTANT_RECEPTOR_ACTIVATION		23	0.336419	1.01034	0.455947	0.939977	1	4218	tags=43%, list=26%, signal=59%
REACTOME_HIV_LIFE_CYCLE	REACTOME_HIV_LIFE_CYCLE		138	0.240332	1.00791	0.430288	0.945476	1	4576	tags=33%, list=28%, signal=45%
REACTOME_TOLL_LIKE_RECEPTOR_TLR1_TLR2_CASCADE	REACTOME_TOLL_LIKE_RECEPTOR_TLR1_TLR2_CASCADE		102	0.255479	1.0064	0.419134	0.94778	1	2390	tags=23%, list=15%, signal=26%
REACTOME_RESOLUTION_OF_AP_SITES_VIA_THE_MULTIPLE_NUCLEOTIDE_PATCH_REPLACEMENT_PATHWAY	REACTOME_RESOLUTION_OF_AP_SITES_VIA_THE_MULTIPLE_NUCLEOTIDE_PATCH_REPLACEMENT_PATHWAY		24	0.338057	1.00413	0.451681	0.952836	1	5224	tags=38%, list=32%, signal=55%
REACTOME_RSV_HOST_INTERACTIONS	REACTOME_RSV_HOST_INTERACTIONS		74	0.266675	1.0025	0.458234	0.955744	1	800	tags=8%, list=5%, signal=8%
REACTOME_VIRAL_MESSENGER_RNA_SYNTHESIS	REACTOME_VIRAL_MESSENGER_RNA_SYNTHESIS		42	0.295336	1.00205	0.453608	0.954131	1	3692	tags=33%, list=23%, signal=43%
REACTOME_POLYMERASE_SWITCHING_ON_THE_C_STRAND_OF_THE_TELOMERE	REACTOME_POLYMERASE_SWITCHING_ON_THE_C_STRAND_OF_THE_TELOMERE		25	0.332502	1.00027	0.435583	0.957285	1	4611	tags=40%, list=29%, signal=56%
REACTOME_LATE_SARS_COV_2_INFECTION_EVENTS	REACTOME_LATE_SARS_COV_2_INFECTION_EVENTS		68	0.268297	0.99898	0.465324	0.958812	1	2516	tags=18%, list=16%, signal=21%
REACTOME_LISTERIA_MONOCYTOGENES_ENTRY_INTO_HOST_CELLS	REACTOME_LISTERIA_MONOCYTOGENES_ENTRY_INTO_HOST_CELLS		18	0.362448	0.998179	0.460084	0.958465	1	2109	tags=17%, list=13%, signal=19%
REACTOME_TELOMERE_C_STRAND_LAGGING_STRAND_SYNTHESIS	REACTOME_TELOMERE_C_STRAND_LAGGING_STRAND_SYNTHESIS		33	0.311988	0.997187	0.456476	0.958893	1	5224	tags=42%, list=32%, signal=63%
REACTOME_PROTEIN_PROTEIN_INTERACTIONS_AT_SYNAPSES	REACTOME_PROTEIN_PROTEIN_INTERACTIONS_AT_SYNAPSES		53	0.276703	0.995863	0.45625	0.960584	1	1970	tags=21%, list=12%, signal=24%
REACTOME_GAP_FILLING_DNA_REPAIR_SYNTHESIS_AND_LIGATION_IN_GG_NER	REACTOME_GAP_FILLING_DNA_REPAIR_SYNTHESIS_AND_LIGATION_IN_GG_NER		25	0.334927	0.995491	0.466531	0.958717	1	4427	tags=32%, list=27%, signal=44%
REACTOME_HCMV_LATE_EVENTS	REACTOME_HCMV_LATE_EVENTS		52	0.287477	0.991345	0.456842	0.970576	1	5814	tags=50%, list=36%, signal=78%
REACTOME_SUMOYLATION_OF_RNA_BINDING_PROTEINS	REACTOME_SUMOYLATION_OF_RNA_BINDING_PROTEINS		45	0.291964	0.991109	0.471111	0.968167	1	5442	tags=49%, list=34%, signal=74%
REACTOME_NEGATIVE_REGULATION_OF_FGFR4_SIGNALING	REACTOME_NEGATIVE_REGULATION_OF_FGFR4_SIGNALING		23	0.330727	0.988131	0.480084	0.975805	1	2109	tags=22%, list=13%, signal=25%
REACTOME_SARS_COV_2_HOST_INTERACTIONS	REACTOME_SARS_COV_2_HOST_INTERACTIONS		173	0.230429	0.987575	0.505102	0.974519	1	4478	tags=32%, list=28%, signal=44%
REACTOME_INTERLEUKIN_1_FAMILY_SIGNALING	REACTOME_INTERLEUKIN_1_FAMILY_SIGNALING		118	0.24309	0.985505	0.501109	0.978634	1	2390	tags=18%, list=15%, signal=21%
REACTOME_HIV_INFECTION	REACTOME_HIV_INFECTION		202	0.224459	0.983124	0.481928	0.983935	1	4693	tags=30%, list=29%, signal=41%
REACTOME_RESPIRATORY_SYNCYTIAL_VIRUS_INFECTION_PATHWAY	REACTOME_RESPIRATORY_SYNCYTIAL_VIRUS_INFECTION_PATHWAY		97	0.248265	0.982617	0.507973	0.98253	1	995	tags=8%, list=6%, signal=9%
REACTOME_INTERLEUKIN_2_FAMILY_SIGNALING	REACTOME_INTERLEUKIN_2_FAMILY_SIGNALING		34	0.302975	0.981104	0.467991	0.984596	1	2489	tags=24%, list=15%, signal=28%
REACTOME_E2F_MEDIATED_REGULATION_OF_DNA_REPLICATION	REACTOME_E2F_MEDIATED_REGULATION_OF_DNA_REPLICATION		22	0.33157	0.980666	0.49375	0.982907	1	2340	tags=27%, list=14%, signal=32%
REACTOME_HEMOSTASIS	REACTOME_HEMOSTASIS		442	0.205893	0.980239	0.537688	0.981292	1	3618	tags=26%, list=22%, signal=33%
REACTOME_RHO_GTPASES_ACTIVATE_NADPH_OXIDASES	REACTOME_RHO_GTPASES_ACTIVATE_NADPH_OXIDASES		18	0.344731	0.980028	0.487603	0.97887	1	1537	tags=22%, list=10%, signal=25%
REACTOME_G_ALPHA_Q_SIGNALLING_EVENTS	REACTOME_G_ALPHA_Q_SIGNALLING_EVENTS		129	0.234722	0.9796	0.523702	0.977224	1	2652	tags=22%, list=16%, signal=26%
REACTOME_EUKARYOTIC_TRANSLATION_INITIATION	REACTOME_EUKARYOTIC_TRANSLATION_INITIATION		116	0.241019	0.978014	0.501109	0.979801	1	6592	tags=49%, list=41%, signal=82%
REACTOME_ACTIVATION_OF_IRF3_IRF7_MEDIATED_BY_TBK1_IKK_IKBKE	REACTOME_ACTIVATION_OF_IRF3_IRF7_MEDIATED_BY_TBK1_IKK_IKBKE		18	0.351788	0.97749	0.470588	0.97852	1	2109	tags=22%, list=13%, signal=26%
REACTOME_TRNA_PROCESSING_IN_THE_NUCLEUS	REACTOME_TRNA_PROCESSING_IN_THE_NUCLEUS		56	0.26917	0.975094	0.466814	0.98395	1	3692	tags=27%, list=23%, signal=35%
REACTOME_INTERFERON_GAMMA_SIGNALING	REACTOME_INTERFERON_GAMMA_SIGNALING		75	0.256491	0.974383	0.521834	0.983351	1	821	tags=12%, list=5%, signal=13%
REACTOME_SIGNALING_BY_ALK_IN_CANCER	REACTOME_SIGNALING_BY_ALK_IN_CANCER		82	0.255164	0.973459	0.497835	0.983657	1	2555	tags=22%, list=16%, signal=26%
REACTOME_PHOSPHORYLATION_OF_THE_APC_C	REACTOME_PHOSPHORYLATION_OF_THE_APC_C		20	0.349843	0.966884	0.492723	1	1	6804	tags=60%, list=42%, signal=104%
REACTOME_SIGNALING_BY_FGFR2_IIIA_TM	REACTOME_SIGNALING_BY_FGFR2_IIIA_TM		17	0.360905	0.966426	0.506329	1	1	3571	tags=29%, list=22%, signal=38%
REACTOME_TRANSPORT_OF_MATURE_MRNAS_DERIVED_FROM_INTRONLESS_TRANSCRIPTS	REACTOME_TRANSPORT_OF_MATURE_MRNAS_DERIVED_FROM_INTRONLESS_TRANSCRIPTS		41	0.28672	0.965881	0.494888	1	1	3775	tags=34%, list=23%, signal=44%
REACTOME_DISEASES_OF_DNA_REPAIR	REACTOME_DISEASES_OF_DNA_REPAIR		49	0.275949	0.964693	0.527115	1	1	5288	tags=39%, list=33%, signal=57%
REACTOME_TRANSCRIPTIONAL_AND_POST_TRANSLATIONAL_REGULATION_OF_MITF_M_EXPRESSION_AND_ACTIVITY	REACTOME_TRANSCRIPTIONAL_AND_POST_TRANSLATIONAL_REGULATION_OF_MITF_M_EXPRESSION_AND_ACTIVITY		40	0.285866	0.964152	0.496842	1	1	1397	tags=15%, list=9%, signal=16%
REACTOME_FORMATION_OF_FIBRIN_CLOT_CLOTTING_CASCADE	REACTOME_FORMATION_OF_FIBRIN_CLOT_CLOTTING_CASCADE		20	0.350582	0.963627	0.529774	1	1	3113	tags=45%, list=19%, signal=56%
REACTOME_G2_M_DNA_DAMAGE_CHECKPOINT	REACTOME_G2_M_DNA_DAMAGE_CHECKPOINT		58	0.26594	0.962435	0.529158	1	1	4740	tags=36%, list=29%, signal=51%
REACTOME_SIGNALING_BY_ERBB2	REACTOME_SIGNALING_BY_ERBB2		45	0.283099	0.962332	0.528541	0.999177	1	2109	tags=16%, list=13%, signal=18%
REACTOME_EGFR_DOWNREGULATION	REACTOME_EGFR_DOWNREGULATION		27	0.317231	0.961454	0.488121	0.999273	1	5057	tags=37%, list=31%, signal=54%
REACTOME_SYNTHESIS_OF_BILE_ACIDS_AND_BILE_SALTS	REACTOME_SYNTHESIS_OF_BILE_ACIDS_AND_BILE_SALTS		21	0.330494	0.959311	0.517167	1	1	1614	tags=24%, list=10%, signal=26%
REACTOME_NUCLEAR_IMPORT_OF_REV_PROTEIN	REACTOME_NUCLEAR_IMPORT_OF_REV_PROTEIN		32	0.299567	0.959246	0.522678	1	1	3692	tags=34%, list=23%, signal=44%
REACTOME_COLLAGEN_BIOSYNTHESIS_AND_MODIFYING_ENZYMES	REACTOME_COLLAGEN_BIOSYNTHESIS_AND_MODIFYING_ENZYMES		42	0.283424	0.959112	0.538775	0.998208	1	1188	tags=17%, list=7%, signal=18%
REACTOME_MAPK_TARGETS_NUCLEAR_EVENTS_MEDIATED_BY_MAP_KINASES	REACTOME_MAPK_TARGETS_NUCLEAR_EVENTS_MEDIATED_BY_MAP_KINASES		30	0.301611	0.957819	0.526531	0.999795	1	2368	tags=27%, list=15%, signal=31%
REACTOME_TRANS_GOLGI_NETWORK_VESICLE_BUDDING	REACTOME_TRANS_GOLGI_NETWORK_VESICLE_BUDDING		70	0.255133	0.957005	0.540773	0.999598	1	4894	tags=31%, list=30%, signal=45%
REACTOME_ENERGY_DEPENDENT_REGULATION_OF_MTOR_BY_LKB1_AMPK	REACTOME_ENERGY_DEPENDENT_REGULATION_OF_MTOR_BY_LKB1_AMPK		28	0.305982	0.956087	0.496732	0.999626	1	5388	tags=43%, list=33%, signal=64%
REACTOME_HIV_TRANSCRIPTION_ELONGATION	REACTOME_HIV_TRANSCRIPTION_ELONGATION		39	0.283764	0.955665	0.525727	0.998038	1	4491	tags=33%, list=28%, signal=46%
REACTOME_SARS_COV_1_HOST_INTERACTIONS	REACTOME_SARS_COV_1_HOST_INTERACTIONS		87	0.249056	0.9551	0.54818	0.996928	1	4478	tags=31%, list=28%, signal=43%
REACTOME_TRANSCRIPTIONAL_REGULATION_BY_SMALL_RNAS	REACTOME_TRANSCRIPTIONAL_REGULATION_BY_SMALL_RNAS		45	0.278676	0.952906	0.51357	1	1	3692	tags=33%, list=23%, signal=43%
REACTOME_CELL_SURFACE_INTERACTIONS_AT_THE_VASCULAR_WALL	REACTOME_CELL_SURFACE_INTERACTIONS_AT_THE_VASCULAR_WALL		94	0.240798	0.952897	0.552174	0.998578	1	3367	tags=32%, list=21%, signal=40%
REACTOME_TGF_BETA_RECEPTOR_SIGNALING_ACTIVATES_SMADS	REACTOME_TGF_BETA_RECEPTOR_SIGNALING_ACTIVATES_SMADS		45	0.277788	0.950784	0.514161	1	1	2968	tags=24%, list=18%, signal=30%
REACTOME_PARASITE_INFECTION	REACTOME_PARASITE_INFECTION		50	0.273532	0.950129	0.53913	1	1	5685	tags=48%, list=35%, signal=74%
REACTOME_P75_NTR_RECEPTOR_MEDIATED_SIGNALLING	REACTOME_P75_NTR_RECEPTOR_MEDIATED_SIGNALLING		88	0.239083	0.949439	0.574419	1	1	4116	tags=33%, list=25%, signal=44%
REACTOME_MAPK_FAMILY_SIGNALING_CASCADES	REACTOME_MAPK_FAMILY_SIGNALING_CASCADES		254	0.208289	0.948742	0.622951	1	1	3167	tags=22%, list=20%, signal=27%
REACTOME_RMTS_METHYLATE_HISTONE_ARGININES	REACTOME_RMTS_METHYLATE_HISTONE_ARGININES		29	0.308115	0.94848	0.529279	0.998971	1	2292	tags=17%, list=14%, signal=20%
REACTOME_RAC3_GTPASE_CYCLE	REACTOME_RAC3_GTPASE_CYCLE		84	0.244059	0.948141	0.576159	0.99714	1	4485	tags=36%, list=28%, signal=49%
REACTOME_SPRY_REGULATION_OF_FGF_SIGNALING	REACTOME_SPRY_REGULATION_OF_FGF_SIGNALING		16	0.348492	0.945977	0.525164	1	1	2896	tags=25%, list=18%, signal=30%
REACTOME_AQUAPORIN_MEDIATED_TRANSPORT	REACTOME_AQUAPORIN_MEDIATED_TRANSPORT		33	0.293127	0.945947	0.523422	0.998844	1	2821	tags=24%, list=17%, signal=29%
REACTOME_SEPARATION_OF_SISTER_CHROMATIDS	REACTOME_SEPARATION_OF_SISTER_CHROMATIDS		164	0.220375	0.945427	0.597727	0.99762	1	3773	tags=22%, list=23%, signal=28%
REACTOME_POTENTIAL_THERAPEUTICS_FOR_SARS	REACTOME_POTENTIAL_THERAPEUTICS_FOR_SARS		83	0.243418	0.943317	0.590498	1	1	2681	tags=19%, list=17%, signal=23%
REACTOME_POLO_LIKE_KINASE_MEDIATED_EVENTS	REACTOME_POLO_LIKE_KINASE_MEDIATED_EVENTS		16	0.355786	0.9425	0.530043	1	1	1927	tags=25%, list=12%, signal=28%
REACTOME_HEME_SIGNALING	REACTOME_HEME_SIGNALING		43	0.273884	0.939735	0.556936	1	1	2368	tags=19%, list=15%, signal=22%
REACTOME_METABOLISM_OF_VITAMINS_AND_COFACTORS	REACTOME_METABOLISM_OF_VITAMINS_AND_COFACTORS		152	0.221331	0.937262	0.593458	1	1	1524	tags=13%, list=9%, signal=14%
REACTOME_RHOV_GTPASE_CYCLE	REACTOME_RHOV_GTPASE_CYCLE		37	0.286775	0.935849	0.553191	1	1	2692	tags=19%, list=17%, signal=23%
REACTOME_ABERRANT_REGULATION_OF_MITOTIC_EXIT_IN_CANCER_DUE_TO_RB1_DEFECTS	REACTOME_ABERRANT_REGULATION_OF_MITOTIC_EXIT_IN_CANCER_DUE_TO_RB1_DEFECTS		20	0.327746	0.935443	0.598739	1	1	4255	tags=30%, list=26%, signal=41%
REACTOME_CARGO_CONCENTRATION_IN_THE_ER	REACTOME_CARGO_CONCENTRATION_IN_THE_ER		30	0.299555	0.934158	0.573499	1	1	2380	tags=20%, list=15%, signal=23%
REACTOME_APOPTOTIC_EXECUTION_PHASE	REACTOME_APOPTOTIC_EXECUTION_PHASE		41	0.267509	0.934114	0.599119	1	1	2211	tags=20%, list=14%, signal=23%
REACTOME_FATTY_ACYL_COA_BIOSYNTHESIS	REACTOME_FATTY_ACYL_COA_BIOSYNTHESIS		26	0.310131	0.932414	0.566667	1	1	4941	tags=42%, list=31%, signal=61%
REACTOME_SUMOYLATION_OF_TRANSCRIPTION_FACTORS	REACTOME_SUMOYLATION_OF_TRANSCRIPTION_FACTORS		17	0.343015	0.931365	0.541752	1	1	1641	tags=12%, list=10%, signal=13%
REACTOME_PI_METABOLISM	REACTOME_PI_METABOLISM		76	0.245219	0.931304	0.608163	1	1	3040	tags=22%, list=19%, signal=27%
REACTOME_NEUREXINS_AND_NEUROLIGINS	REACTOME_NEUREXINS_AND_NEUROLIGINS		36	0.285987	0.930952	0.557235	1	1	1539	tags=19%, list=10%, signal=21%
REACTOME_GOLGI_ASSOCIATED_VESICLE_BIOGENESIS	REACTOME_GOLGI_ASSOCIATED_VESICLE_BIOGENESIS		55	0.256326	0.929608	0.570776	1	1	3418	tags=22%, list=21%, signal=28%
REACTOME_OPIOID_SIGNALLING	REACTOME_OPIOID_SIGNALLING		71	0.248303	0.929422	0.590498	1	1	2821	tags=25%, list=17%, signal=31%
REACTOME_REGULATION_OF_TP53_EXPRESSION_AND_DEGRADATION	REACTOME_REGULATION_OF_TP53_EXPRESSION_AND_DEGRADATION		36	0.285032	0.927326	0.570231	1	1	5529	tags=44%, list=34%, signal=67%
REACTOME_PKMTS_METHYLATE_HISTONE_LYSINES	REACTOME_PKMTS_METHYLATE_HISTONE_LYSINES		38	0.27818	0.926231	0.586605	1	1	4349	tags=34%, list=27%, signal=47%
REACTOME_NEGATIVE_REGULATION_OF_MAPK_PATHWAY	REACTOME_NEGATIVE_REGULATION_OF_MAPK_PATHWAY		42	0.272768	0.924682	0.566946	1	1	2373	tags=19%, list=15%, signal=22%
REACTOME_TRANSPORT_OF_THE_SLBP_DEPENDANT_MATURE_MRNA	REACTOME_TRANSPORT_OF_THE_SLBP_DEPENDANT_MATURE_MRNA		34	0.28627	0.92417	0.555056	1	1	5358	tags=50%, list=33%, signal=75%
REACTOME_VASOPRESSIN_REGULATES_RENAL_WATER_HOMEOSTASIS_VIA_AQUAPORINS	REACTOME_VASOPRESSIN_REGULATES_RENAL_WATER_HOMEOSTASIS_VIA_AQUAPORINS		32	0.293877	0.923658	0.574423	1	1	2821	tags=25%, list=17%, signal=30%
REACTOME_NUCLEAR_RECEPTOR_TRANSCRIPTION_PATHWAY	REACTOME_NUCLEAR_RECEPTOR_TRANSCRIPTION_PATHWAY		37	0.276489	0.920866	0.602592	1	1	1757	tags=19%, list=11%, signal=21%
REACTOME_RHOU_GTPASE_CYCLE	REACTOME_RHOU_GTPASE_CYCLE		39	0.276423	0.920689	0.616034	1	1	2692	tags=18%, list=17%, signal=21%
REACTOME_ASSEMBLY_OF_THE_HIV_VIRION	REACTOME_ASSEMBLY_OF_THE_HIV_VIRION		16	0.3466	0.919717	0.564211	1	1	4407	tags=50%, list=27%, signal=69%
REACTOME_CELLULAR_RESPONSE_TO_CHEMICAL_STRESS	REACTOME_CELLULAR_RESPONSE_TO_CHEMICAL_STRESS		170	0.214172	0.919546	0.660465	1	1	5168	tags=33%, list=32%, signal=48%
REACTOME_DUAL_INCISION_IN_TC_NER	REACTOME_DUAL_INCISION_IN_TC_NER		63	0.254205	0.919169	0.59607	1	1	4491	tags=32%, list=28%, signal=44%
REACTOME_NUCLEAR_SIGNALING_BY_ERBB4	REACTOME_NUCLEAR_SIGNALING_BY_ERBB4		23	0.312393	0.918559	0.592018	1	1	2177	tags=22%, list=13%, signal=25%
REACTOME_SUMOYLATION_OF_DNA_DAMAGE_RESPONSE_AND_REPAIR_PROTEINS	REACTOME_SUMOYLATION_OF_DNA_DAMAGE_RESPONSE_AND_REPAIR_PROTEINS		73	0.24083	0.918428	0.628062	1	1	5442	tags=41%, list=34%, signal=62%
REACTOME_CELLULAR_SENESCENCE	REACTOME_CELLULAR_SENESCENCE		121	0.224048	0.91828	0.639269	1	1	3765	tags=30%, list=23%, signal=39%
REACTOME_DUAL_INCISION_IN_GG_NER	REACTOME_DUAL_INCISION_IN_GG_NER		41	0.271178	0.917214	0.582969	1	1	4701	tags=34%, list=29%, signal=48%
REACTOME_SIGNALING_BY_WNT_IN_CANCER	REACTOME_SIGNALING_BY_WNT_IN_CANCER		31	0.288019	0.916942	0.598394	1	1	1608	tags=19%, list=10%, signal=21%
REACTOME_NEUTROPHIL_DEGRANULATION	REACTOME_NEUTROPHIL_DEGRANULATION		363	0.194834	0.916779	0.762025	1	1	3879	tags=26%, list=24%, signal=34%
REACTOME_ECM_PROTEOGLYCANS	REACTOME_ECM_PROTEOGLYCANS		49	0.262301	0.915922	0.603564	1	1	974	tags=12%, list=6%, signal=13%
REACTOME_MYD88_INDEPENDENT_TLR4_CASCADE	REACTOME_MYD88_INDEPENDENT_TLR4_CASCADE		104	0.230193	0.913312	0.67426	1	1	2390	tags=19%, list=15%, signal=22%
REACTOME_RND1_GTPASE_CYCLE	REACTOME_RND1_GTPASE_CYCLE		39	0.268565	0.912561	0.611236	1	1	2514	tags=21%, list=16%, signal=24%
REACTOME_DOWNREGULATION_OF_SMAD2_3_SMAD4_TRANSCRIPTIONAL_ACTIVITY	REACTOME_DOWNREGULATION_OF_SMAD2_3_SMAD4_TRANSCRIPTIONAL_ACTIVITY		30	0.287339	0.912064	0.5898	1	1	2109	tags=13%, list=13%, signal=15%
REACTOME_NR1H2_AND_NR1H3_MEDIATED_SIGNALING	REACTOME_NR1H2_AND_NR1H3_MEDIATED_SIGNALING		38	0.275591	0.90993	0.625806	1	1	1757	tags=16%, list=11%, signal=18%
REACTOME_RNA_POLYMERASE_II_PRE_TRANSCRIPTION_EVENTS	REACTOME_RNA_POLYMERASE_II_PRE_TRANSCRIPTION_EVENTS		73	0.244015	0.905796	0.632258	1	1	4491	tags=27%, list=28%, signal=38%
REACTOME_RETROGRADE_TRANSPORT_AT_THE_TRANS_GOLGI_NETWORK	REACTOME_RETROGRADE_TRANSPORT_AT_THE_TRANS_GOLGI_NETWORK		48	0.25967	0.904608	0.594595	1	1	4894	tags=42%, list=30%, signal=60%
REACTOME_TOLL_LIKE_RECEPTOR_9_TLR9_CASCADE	REACTOME_TOLL_LIKE_RECEPTOR_9_TLR9_CASCADE		102	0.225126	0.903979	0.671082	1	1	2390	tags=21%, list=15%, signal=24%
REACTOME_SYNTHESIS_OF_PIPS_AT_THE_EARLY_ENDOSOME_MEMBRANE	REACTOME_SYNTHESIS_OF_PIPS_AT_THE_EARLY_ENDOSOME_MEMBRANE		16	0.335316	0.903545	0.57839	1	1	5999	tags=50%, list=37%, signal=79%
REACTOME_SIGNALING_BY_HIPPO	REACTOME_SIGNALING_BY_HIPPO		20	0.320872	0.902981	0.584314	1	1	1230	tags=15%, list=8%, signal=16%
REACTOME_TOLL_LIKE_RECEPTOR_CASCADES	REACTOME_TOLL_LIKE_RECEPTOR_CASCADES		145	0.214208	0.902035	0.694915	1	1	2390	tags=19%, list=15%, signal=22%
REACTOME_SUMOYLATION_OF_UBIQUITINYLATION_PROTEINS	REACTOME_SUMOYLATION_OF_UBIQUITINYLATION_PROTEINS		37	0.273805	0.899639	0.610994	1	1	5358	tags=43%, list=33%, signal=65%
REACTOME_FCGR3A_MEDIATED_IL10_SYNTHESIS	REACTOME_FCGR3A_MEDIATED_IL10_SYNTHESIS		25	0.300024	0.897062	0.600418	1	1	2830	tags=28%, list=18%, signal=34%
REACTOME_INSULIN_PROCESSING	REACTOME_INSULIN_PROCESSING		18	0.324405	0.89151	0.632135	1	1	3857	tags=33%, list=24%, signal=44%
REACTOME_HDACS_DEACETYLATE_HISTONES	REACTOME_HDACS_DEACETYLATE_HISTONES		32	0.283195	0.890302	0.618257	1	1	2586	tags=19%, list=16%, signal=22%
REACTOME_VLDLR_INTERNALISATION_AND_DEGRADATION	REACTOME_VLDLR_INTERNALISATION_AND_DEGRADATION		15	0.33872	0.889949	0.590129	1	1	4407	tags=33%, list=27%, signal=46%
REACTOME_BASIGIN_INTERACTIONS	REACTOME_BASIGIN_INTERACTIONS		21	0.315685	0.886777	0.595041	1	1	3367	tags=33%, list=21%, signal=42%
REACTOME_TRANSCRIPTIONAL_ACTIVATION_OF_MITOCHONDRIAL_BIOGENESIS	REACTOME_TRANSCRIPTIONAL_ACTIVATION_OF_MITOCHONDRIAL_BIOGENESIS		52	0.250071	0.886025	0.678492	1	1	2672	tags=19%, list=17%, signal=23%
REACTOME_NEGATIVE_REGULATION_OF_FGFR2_SIGNALING	REACTOME_NEGATIVE_REGULATION_OF_FGFR2_SIGNALING		22	0.30919	0.885261	0.642562	1	1	2896	tags=27%, list=18%, signal=33%
REACTOME_G_ALPHA_12_13_SIGNALLING_EVENTS	REACTOME_G_ALPHA_12_13_SIGNALLING_EVENTS		70	0.237118	0.883818	0.635965	1	1	3385	tags=24%, list=21%, signal=31%
REACTOME_NEGATIVE_REGULATION_OF_NMDA_RECEPTOR_MEDIATED_NEURONAL_TRANSMISSION	REACTOME_NEGATIVE_REGULATION_OF_NMDA_RECEPTOR_MEDIATED_NEURONAL_TRANSMISSION		16	0.324339	0.88319	0.644309	1	1	2717	tags=25%, list=17%, signal=30%
REACTOME_RNA_POLYMERASE_I_TRANSCRIPTION	REACTOME_RNA_POLYMERASE_I_TRANSCRIPTION		47	0.254566	0.882894	0.662281	1	1	4669	tags=28%, list=29%, signal=39%
REACTOME_NERVOUS_SYSTEM_DEVELOPMENT	REACTOME_NERVOUS_SYSTEM_DEVELOPMENT		463	0.183475	0.882277	0.902632	1	1	3517	tags=21%, list=22%, signal=25%
REACTOME_SIGNALING_BY_PDGFR_IN_DISEASE	REACTOME_SIGNALING_BY_PDGFR_IN_DISEASE		17	0.332428	0.882177	0.63048	1	1	2489	tags=24%, list=15%, signal=28%
REACTOME_TRAF6_MEDIATED_INDUCTION_OF_TAK1_COMPLEX_WITHIN_TLR4_COMPLEX	REACTOME_TRAF6_MEDIATED_INDUCTION_OF_TAK1_COMPLEX_WITHIN_TLR4_COMPLEX		16	0.33691	0.879683	0.644252	1	1	2131	tags=25%, list=13%, signal=29%
REACTOME_FORMATION_OF_TC_NER_PRE_INCISION_COMPLEX	REACTOME_FORMATION_OF_TC_NER_PRE_INCISION_COMPLEX		51	0.250909	0.879551	0.698901	1	1	4697	tags=33%, list=29%, signal=47%
REACTOME_SUMOYLATION_OF_SUMOYLATION_PROTEINS	REACTOME_SUMOYLATION_OF_SUMOYLATION_PROTEINS		33	0.273611	0.877691	0.658798	1	1	3692	tags=33%, list=23%, signal=43%
REACTOME_CARGO_TRAFFICKING_TO_THE_PERICILIARY_MEMBRANE	REACTOME_CARGO_TRAFFICKING_TO_THE_PERICILIARY_MEMBRANE		45	0.259288	0.875185	0.679487	1	1	2197	tags=16%, list=14%, signal=18%
REACTOME_RAC1_GTPASE_CYCLE	REACTOME_RAC1_GTPASE_CYCLE		167	0.205597	0.874988	0.796163	1	1	3573	tags=26%, list=22%, signal=33%
REACTOME_SIGNALING_BY_FGFR4	REACTOME_SIGNALING_BY_FGFR4		33	0.272297	0.872226	0.665944	1	1	2109	tags=21%, list=13%, signal=24%
REACTOME_PEROXISOMAL_PROTEIN_IMPORT	REACTOME_PEROXISOMAL_PROTEIN_IMPORT		57	0.240037	0.872167	0.69869	1	1	3392	tags=28%, list=21%, signal=35%
REACTOME_INHIBITION_OF_DNA_RECOMBINATION_AT_TELOMERE	REACTOME_INHIBITION_OF_DNA_RECOMBINATION_AT_TELOMERE		20	0.302836	0.871919	0.652838	1	1	3359	tags=30%, list=21%, signal=38%
REACTOME_SEMA4D_INDUCED_CELL_MIGRATION_AND_GROWTH_CONE_COLLAPSE	REACTOME_SEMA4D_INDUCED_CELL_MIGRATION_AND_GROWTH_CONE_COLLAPSE		20	0.311062	0.871467	0.650206	1	1	4419	tags=40%, list=27%, signal=55%
REACTOME_ISG15_ANTIVIRAL_MECHANISM	REACTOME_ISG15_ANTIVIRAL_MECHANISM		70	0.228891	0.870221	0.757709	1	1	3692	tags=29%, list=23%, signal=37%
REACTOME_SIALIC_ACID_METABOLISM	REACTOME_SIALIC_ACID_METABOLISM		24	0.298185	0.869375	0.673774	1	1	1826	tags=21%, list=11%, signal=23%
REACTOME_EXPORT_OF_VIRAL_RIBONUCLEOPROTEINS_FROM_NUCLEUS	REACTOME_EXPORT_OF_VIRAL_RIBONUCLEOPROTEINS_FROM_NUCLEUS		31	0.270308	0.868212	0.680365	1	1	3692	tags=39%, list=23%, signal=50%
REACTOME_IRON_UPTAKE_AND_TRANSPORT	REACTOME_IRON_UPTAKE_AND_TRANSPORT		50	0.248381	0.867283	0.696653	1	1	3347	tags=24%, list=21%, signal=30%
REACTOME_FORMATION_OF_INCISION_COMPLEX_IN_GG_NER	REACTOME_FORMATION_OF_INCISION_COMPLEX_IN_GG_NER		43	0.25306	0.866814	0.710417	1	1	4701	tags=33%, list=29%, signal=46%
REACTOME_VXPX_CARGO_TARGETING_TO_CILIUM	REACTOME_VXPX_CARGO_TARGETING_TO_CILIUM		18	0.318675	0.866776	0.638767	1	1	3520	tags=22%, list=22%, signal=28%
REACTOME_INTERLEUKIN_17_SIGNALING	REACTOME_INTERLEUKIN_17_SIGNALING		65	0.230232	0.866264	0.707373	1	1	3938	tags=32%, list=24%, signal=43%
REACTOME_SYNTHESIS_OF_DNA	REACTOME_SYNTHESIS_OF_DNA		107	0.20999	0.865094	0.757991	1	1	4693	tags=26%, list=29%, signal=37%
REACTOME_MISMATCH_REPAIR	REACTOME_MISMATCH_REPAIR		15	0.324536	0.86482	0.647773	1	1	1690	tags=13%, list=10%, signal=15%
REACTOME_ENDOSOMAL_SORTING_COMPLEX_REQUIRED_FOR_TRANSPORT_ESCRT	REACTOME_ENDOSOMAL_SORTING_COMPLEX_REQUIRED_FOR_TRANSPORT_ESCRT		31	0.272507	0.86422	0.643162	1	1	5814	tags=45%, list=36%, signal=70%
REACTOME_CHROMATIN_ORGANIZATION	REACTOME_CHROMATIN_ORGANIZATION		204	0.196142	0.864075	0.840449	1	1	4370	tags=26%, list=27%, signal=36%
REACTOME_TP53_REGULATES_TRANSCRIPTION_OF_ADDITIONAL_CELL_CYCLE_GENES_WHOSE_EXACT_ROLE_IN_THE_P53_PATHWAY_REMAIN_UNCERTAIN	REACTOME_TP53_REGULATES_TRANSCRIPTION_OF_ADDITIONAL_CELL_CYCLE_GENES_WHOSE_EXACT_ROLE_IN_THE_P53_PATHWAY_REMAIN_UNCERTAIN		19	0.30078	0.863142	0.661885	1	1	4590	tags=37%, list=28%, signal=51%
REACTOME_NEGATIVE_REGULATORS_OF_DDX58_IFIH1_SIGNALING	REACTOME_NEGATIVE_REGULATORS_OF_DDX58_IFIH1_SIGNALING		34	0.270588	0.861798	0.688742	1	1	969	tags=9%, list=6%, signal=9%
REACTOME_REGULATION_OF_LIPID_METABOLISM_BY_PPARALPHA	REACTOME_REGULATION_OF_LIPID_METABOLISM_BY_PPARALPHA		106	0.215545	0.86104	0.774049	1	1	2230	tags=19%, list=14%, signal=22%
REACTOME_EPHA_MEDIATED_GROWTH_CONE_COLLAPSE	REACTOME_EPHA_MEDIATED_GROWTH_CONE_COLLAPSE		21	0.294295	0.85983	0.665975	1	1	3482	tags=33%, list=22%, signal=42%
REACTOME_CELL_DEATH_SIGNALLING_VIA_NRAGE_NRIF_AND_NADE	REACTOME_CELL_DEATH_SIGNALLING_VIA_NRAGE_NRIF_AND_NADE		70	0.227403	0.855249	0.738359	1	1	4116	tags=33%, list=25%, signal=44%
REACTOME_RAS_PROCESSING	REACTOME_RAS_PROCESSING		23	0.289594	0.853229	0.643443	1	1	4451	tags=39%, list=28%, signal=54%
REACTOME_MTOR_SIGNALLING	REACTOME_MTOR_SIGNALLING		40	0.253568	0.851605	0.722689	1	1	4903	tags=38%, list=30%, signal=54%
REACTOME_NOTCH_HLH_TRANSCRIPTION_PATHWAY	REACTOME_NOTCH_HLH_TRANSCRIPTION_PATHWAY		28	0.277728	0.849487	0.723992	1	1	3096	tags=25%, list=19%, signal=31%
REACTOME_RHO_GTPASE_CYCLE	REACTOME_RHO_GTPASE_CYCLE		411	0.177735	0.847786	0.951743	1	1	4490	tags=29%, list=28%, signal=39%
REACTOME_G2_M_CHECKPOINTS	REACTOME_G2_M_CHECKPOINTS		117	0.209375	0.847468	0.818182	1	1	4740	tags=29%, list=29%, signal=41%
REACTOME_DNA_REPLICATION	REACTOME_DNA_REPLICATION		122	0.204877	0.84443	0.852097	1	1	4693	tags=25%, list=29%, signal=36%
REACTOME_RORA_B_C_AND_NR1D1_REV_ERBA_REGULATE_GENE_EXPRESSION	REACTOME_RORA_B_C_AND_NR1D1_REV_ERBA_REGULATE_GENE_EXPRESSION		25	0.283258	0.842824	0.679359	1	1	2230	tags=20%, list=14%, signal=23%
REACTOME_TP53_REGULATES_METABOLIC_GENES	REACTOME_TP53_REGULATES_METABOLIC_GENES		72	0.22571	0.842153	0.760626	1	1	5125	tags=42%, list=32%, signal=61%
REACTOME_RECOGNITION_OF_DNA_DAMAGE_BY_PCNA_CONTAINING_REPLICATION_COMPLEX	REACTOME_RECOGNITION_OF_DNA_DAMAGE_BY_PCNA_CONTAINING_REPLICATION_COMPLEX		30	0.272797	0.841729	0.712474	1	1	2339	tags=17%, list=14%, signal=19%
REACTOME_GLUCONEOGENESIS	REACTOME_GLUCONEOGENESIS		20	0.297785	0.840719	0.693966	1	1	388	tags=10%, list=2%, signal=10%
REACTOME_RNA_POLYMERASE_III_TRANSCRIPTION	REACTOME_RNA_POLYMERASE_III_TRANSCRIPTION		41	0.246501	0.837019	0.747706	1	1	3672	tags=22%, list=23%, signal=28%
REACTOME_GAP_JUNCTION_TRAFFICKING_AND_REGULATION	REACTOME_GAP_JUNCTION_TRAFFICKING_AND_REGULATION		35	0.263585	0.836726	0.714286	1	1	1230	tags=14%, list=8%, signal=15%
REACTOME_EXTRA_NUCLEAR_ESTROGEN_SIGNALING	REACTOME_EXTRA_NUCLEAR_ESTROGEN_SIGNALING		67	0.226886	0.836582	0.752193	1	1	2968	tags=22%, list=18%, signal=27%
REACTOME_REGULATION_OF_PYRUVATE_METABOLISM	REACTOME_REGULATION_OF_PYRUVATE_METABOLISM		32	0.263659	0.83385	0.731898	1	1	2109	tags=19%, list=13%, signal=22%
REACTOME_BIOSYNTHESIS_OF_THE_N_GLYCAN_PRECURSOR_DOLICHOL_LIPID_LINKED_OLIGOSACCHARIDE_LLO_AND_TRANSFER_TO_A_NASCENT_PROTEIN	REACTOME_BIOSYNTHESIS_OF_THE_N_GLYCAN_PRECURSOR_DOLICHOL_LIPID_LINKED_OLIGOSACCHARIDE_LLO_AND_TRANSFER_TO_A_NASCENT_PROTEIN		68	0.222142	0.832719	0.790598	1	1	2041	tags=16%, list=13%, signal=18%
REACTOME_NEGATIVE_REGULATION_OF_MET_ACTIVITY	REACTOME_NEGATIVE_REGULATION_OF_MET_ACTIVITY		18	0.298649	0.832158	0.676533	1	1	5499	tags=44%, list=34%, signal=67%
REACTOME_CELLULAR_RESPONSES_TO_MECHANICAL_STIMULI	REACTOME_CELLULAR_RESPONSES_TO_MECHANICAL_STIMULI		88	0.210345	0.831814	0.836364	1	1	301	tags=6%, list=2%, signal=6%
REACTOME_EXPRESSION_OF_BMAL_ARNTL_CLOCK_AND_NPAS2	REACTOME_EXPRESSION_OF_BMAL_ARNTL_CLOCK_AND_NPAS2		33	0.251702	0.831294	0.723176	1	1	2368	tags=18%, list=15%, signal=21%
REACTOME_APOPTOTIC_CLEAVAGE_OF_CELLULAR_PROTEINS	REACTOME_APOPTOTIC_CLEAVAGE_OF_CELLULAR_PROTEINS		33	0.257321	0.830642	0.743697	1	1	1893	tags=18%, list=12%, signal=21%
REACTOME_FORMATION_OF_THE_EARLY_ELONGATION_COMPLEX	REACTOME_FORMATION_OF_THE_EARLY_ELONGATION_COMPLEX		33	0.259494	0.829578	0.72949	1	1	4491	tags=33%, list=28%, signal=46%
REACTOME_GLYCOGEN_METABOLISM	REACTOME_GLYCOGEN_METABOLISM		26	0.273095	0.828032	0.721277	1	1	2109	tags=19%, list=13%, signal=22%
REACTOME_RAB_REGULATION_OF_TRAFFICKING	REACTOME_RAB_REGULATION_OF_TRAFFICKING		118	0.20241	0.82726	0.869469	1	1	4245	tags=26%, list=26%, signal=35%
REACTOME_INHIBITION_OF_THE_PROTEOLYTIC_ACTIVITY_OF_APC_C_REQUIRED_FOR_THE_ONSET_OF_ANAPHASE_BY_MITOTIC_SPINDLE_CHECKPOINT_COMPONENTS	REACTOME_INHIBITION_OF_THE_PROTEOLYTIC_ACTIVITY_OF_APC_C_REQUIRED_FOR_THE_ONSET_OF_ANAPHASE_BY_MITOTIC_SPINDLE_CHECKPOINT_COMPONENTS		21	0.285307	0.826856	0.733475	1	1	11553	tags=100%, list=72%, signal=350%
REACTOME_APC_CDC20_MEDIATED_DEGRADATION_OF_NEK2A	REACTOME_APC_CDC20_MEDIATED_DEGRADATION_OF_NEK2A		26	0.270709	0.826469	0.752784	1	1	4407	tags=27%, list=27%, signal=37%
REACTOME_ORGANELLE_BIOGENESIS_AND_MAINTENANCE	REACTOME_ORGANELLE_BIOGENESIS_AND_MAINTENANCE		244	0.182815	0.826179	0.944573	1	1	3695	tags=22%, list=23%, signal=28%
REACTOME_LAGGING_STRAND_SYNTHESIS	REACTOME_LAGGING_STRAND_SYNTHESIS		20	0.289492	0.822848	0.713043	1	1	5709	tags=45%, list=35%, signal=70%
REACTOME_TRANSLATION	REACTOME_TRANSLATION		266	0.181275	0.822575	0.95086	1	1	5747	tags=34%, list=36%, signal=52%
REACTOME_CLASS_I_MHC_MEDIATED_ANTIGEN_PROCESSING_PRESENTATION	REACTOME_CLASS_I_MHC_MEDIATED_ANTIGEN_PROCESSING_PRESENTATION		336	0.17662	0.822154	0.968293	1	1	2139	tags=12%, list=13%, signal=14%
REACTOME_APC_C_CDC20_MEDIATED_DEGRADATION_OF_CYCLIN_B	REACTOME_APC_C_CDC20_MEDIATED_DEGRADATION_OF_CYCLIN_B		24	0.279113	0.821536	0.7254	1	1	4407	tags=29%, list=27%, signal=40%
REACTOME_REGULATION_OF_TP53_ACTIVITY_THROUGH_METHYLATION	REACTOME_REGULATION_OF_TP53_ACTIVITY_THROUGH_METHYLATION		18	0.291259	0.820674	0.71748	1	1	3389	tags=28%, list=21%, signal=35%
REACTOME_DNA_DAMAGE_BYPASS	REACTOME_DNA_DAMAGE_BYPASS		46	0.236104	0.816531	0.769556	1	1	2599	tags=17%, list=16%, signal=21%
REACTOME_NRAGE_SIGNALS_DEATH_THROUGH_JNK	REACTOME_NRAGE_SIGNALS_DEATH_THROUGH_JNK		54	0.227599	0.815288	0.771619	1	1	4100	tags=33%, list=25%, signal=45%
REACTOME_APC_C_MEDIATED_DEGRADATION_OF_CELL_CYCLE_PROTEINS	REACTOME_APC_C_MEDIATED_DEGRADATION_OF_CELL_CYCLE_PROTEINS		74	0.215798	0.815026	0.827907	1	1	5671	tags=34%, list=35%, signal=52%
REACTOME_UCH_PROTEINASES	REACTOME_UCH_PROTEINASES		69	0.216791	0.814353	0.850877	1	1	3143	tags=17%, list=19%, signal=21%
REACTOME_RAC2_GTPASE_CYCLE	REACTOME_RAC2_GTPASE_CYCLE		81	0.209283	0.813002	0.834043	1	1	4485	tags=35%, list=28%, signal=48%
REACTOME_HOMOLOGOUS_DNA_PAIRING_AND_STRAND_EXCHANGE	REACTOME_HOMOLOGOUS_DNA_PAIRING_AND_STRAND_EXCHANGE		41	0.237952	0.811997	0.791411	1	1	5709	tags=44%, list=35%, signal=68%
REACTOME_CHAPERONE_MEDIATED_AUTOPHAGY	REACTOME_CHAPERONE_MEDIATED_AUTOPHAGY		19	0.296078	0.811205	0.728992	1	1	2878	tags=26%, list=18%, signal=32%
REACTOME_SUMOYLATION	REACTOME_SUMOYLATION		162	0.189822	0.807813	0.926941	1	1	3765	tags=23%, list=23%, signal=30%
REACTOME_BUDDING_AND_MATURATION_OF_HIV_VIRION	REACTOME_BUDDING_AND_MATURATION_OF_HIV_VIRION		28	0.264393	0.80778	0.783567	1	1	4407	tags=32%, list=27%, signal=44%
REACTOME_HDR_THROUGH_SINGLE_STRAND_ANNEALING_SSA	REACTOME_HDR_THROUGH_SINGLE_STRAND_ANNEALING_SSA		36	0.249504	0.80738	0.789823	1	1	5164	tags=42%, list=32%, signal=61%
REACTOME_RND3_GTPASE_CYCLE	REACTOME_RND3_GTPASE_CYCLE		38	0.242826	0.806884	0.768053	1	1	602	tags=8%, list=4%, signal=8%
REACTOME_SRP_DEPENDENT_COTRANSLATIONAL_PROTEIN_TARGETING_TO_MEMBRANE	REACTOME_SRP_DEPENDENT_COTRANSLATIONAL_PROTEIN_TARGETING_TO_MEMBRANE		108	0.201397	0.803109	0.879433	1	1	6592	tags=51%, list=41%, signal=85%
REACTOME_CILIUM_ASSEMBLY	REACTOME_CILIUM_ASSEMBLY		173	0.187305	0.802817	0.935561	1	1	3625	tags=22%, list=22%, signal=28%
REACTOME_GLUCAGON_SIGNALING_IN_METABOLIC_REGULATION	REACTOME_GLUCAGON_SIGNALING_IN_METABOLIC_REGULATION		24	0.266659	0.802166	0.788793	1	1	2821	tags=21%, list=17%, signal=25%
REACTOME_GROWTH_HORMONE_RECEPTOR_SIGNALING	REACTOME_GROWTH_HORMONE_RECEPTOR_SIGNALING		19	0.284645	0.799168	0.769392	1	1	1393	tags=16%, list=9%, signal=17%
REACTOME_ONCOGENE_INDUCED_SENESCENCE	REACTOME_ONCOGENE_INDUCED_SENESCENCE		31	0.249829	0.799118	0.773128	1	1	3660	tags=32%, list=23%, signal=42%
REACTOME_ANTIGEN_ACTIVATES_B_CELL_RECEPTOR_BCR_LEADING_TO_GENERATION_OF_SECOND_MESSENGERS	REACTOME_ANTIGEN_ACTIVATES_B_CELL_RECEPTOR_BCR_LEADING_TO_GENERATION_OF_SECOND_MESSENGERS		25	0.264601	0.798221	0.795556	1	1	30	tags=4%, list=0%, signal=4%
REACTOME_ADRENALINE_NORADRENALINE_INHIBITS_INSULIN_SECRETION	REACTOME_ADRENALINE_NORADRENALINE_INHIBITS_INSULIN_SECRETION		21	0.278446	0.796461	0.761431	1	1	1074	tags=14%, list=7%, signal=15%
REACTOME_LONG_TERM_POTENTIATION	REACTOME_LONG_TERM_POTENTIATION		15	0.30274	0.796364	0.737527	1	1	5335	tags=47%, list=33%, signal=70%
REACTOME_SIGNAL_AMPLIFICATION	REACTOME_SIGNAL_AMPLIFICATION		26	0.260486	0.795949	0.772532	1	1	1074	tags=12%, list=7%, signal=12%
REACTOME_PROCESSIVE_SYNTHESIS_ON_THE_LAGGING_STRAND	REACTOME_PROCESSIVE_SYNTHESIS_ON_THE_LAGGING_STRAND		15	0.299301	0.794387	0.736514	1	1	2012	tags=20%, list=12%, signal=23%
REACTOME_LATE_ENDOSOMAL_MICROAUTOPHAGY	REACTOME_LATE_ENDOSOMAL_MICROAUTOPHAGY		31	0.254856	0.794157	0.810235	1	1	4407	tags=35%, list=27%, signal=49%
REACTOME_HIV_ELONGATION_ARREST_AND_RECOVERY	REACTOME_HIV_ELONGATION_ARREST_AND_RECOVERY		29	0.253139	0.788573	0.783726	1	1	4148	tags=28%, list=26%, signal=37%
REACTOME_SIGNALING_BY_ROBO_RECEPTORS	REACTOME_SIGNALING_BY_ROBO_RECEPTORS		186	0.180198	0.786789	0.972414	1	1	5747	tags=38%, list=36%, signal=59%
REACTOME_PYROPTOSIS	REACTOME_PYROPTOSIS		22	0.270554	0.785112	0.780172	1	1	2139	tags=18%, list=13%, signal=21%
REACTOME_CO_INHIBITION_BY_CTLA4	REACTOME_CO_INHIBITION_BY_CTLA4		18	0.286664	0.784197	0.775304	1	1	2830	tags=22%, list=18%, signal=27%
REACTOME_SUMOYLATION_OF_TRANSCRIPTION_COFACTORS	REACTOME_SUMOYLATION_OF_TRANSCRIPTION_COFACTORS		43	0.231971	0.784182	0.85084	1	1	2352	tags=16%, list=15%, signal=19%
REACTOME_RND2_GTPASE_CYCLE	REACTOME_RND2_GTPASE_CYCLE		37	0.241704	0.783312	0.824034	1	1	1382	tags=11%, list=9%, signal=12%
REACTOME_TRANSCRIPTIONAL_REGULATION_BY_RUNX2	REACTOME_TRANSCRIPTIONAL_REGULATION_BY_RUNX2		95	0.1976	0.780622	0.907923	1	1	2340	tags=14%, list=14%, signal=16%
REACTOME_PKA_MEDIATED_PHOSPHORYLATION_OF_CREB	REACTOME_PKA_MEDIATED_PHOSPHORYLATION_OF_CREB		15	0.294911	0.778895	0.762605	1	1	2821	tags=27%, list=17%, signal=32%
REACTOME_DNA_DOUBLE_STRAND_BREAK_RESPONSE	REACTOME_DNA_DOUBLE_STRAND_BREAK_RESPONSE		38	0.232955	0.776738	0.843348	1	1	4691	tags=37%, list=29%, signal=52%
REACTOME_SIGNALING_BY_FGFR1_IN_DISEASE	REACTOME_SIGNALING_BY_FGFR1_IN_DISEASE		30	0.250293	0.776247	0.78826	1	1	4218	tags=37%, list=26%, signal=50%
REACTOME_INOSITOL_PHOSPHATE_METABOLISM	REACTOME_INOSITOL_PHOSPHATE_METABOLISM		44	0.227315	0.775542	0.858025	1	1	3565	tags=30%, list=22%, signal=38%
REACTOME_DISORDERS_OF_TRANSMEMBRANE_TRANSPORTERS	REACTOME_DISORDERS_OF_TRANSMEMBRANE_TRANSPORTERS		123	0.188109	0.775159	0.943925	1	1	3835	tags=26%, list=24%, signal=34%
REACTOME_ABORTIVE_ELONGATION_OF_HIV_1_TRANSCRIPT_IN_THE_ABSENCE_OF_TAT	REACTOME_ABORTIVE_ELONGATION_OF_HIV_1_TRANSCRIPT_IN_THE_ABSENCE_OF_TAT		23	0.266148	0.774862	0.786957	1	1	4148	tags=30%, list=26%, signal=41%
REACTOME_REGULATION_OF_MITF_M_DEPENDENT_GENES_INVOLVED_IN_CELL_CYCLE_AND_PROLIFERATION	REACTOME_REGULATION_OF_MITF_M_DEPENDENT_GENES_INVOLVED_IN_CELL_CYCLE_AND_PROLIFERATION		16	0.282077	0.773807	0.787321	1	1	2856	tags=31%, list=18%, signal=38%
REACTOME_PROCESSIVE_SYNTHESIS_ON_THE_C_STRAND_OF_THE_TELOMERE	REACTOME_PROCESSIVE_SYNTHESIS_ON_THE_C_STRAND_OF_THE_TELOMERE		19	0.275563	0.770121	0.791579	1	1	4427	tags=32%, list=27%, signal=43%
REACTOME_GENERATION_OF_SECOND_MESSENGER_MOLECULES	REACTOME_GENERATION_OF_SECOND_MESSENGER_MOLECULES		17	0.282889	0.768676	0.797895	1	1	2244	tags=29%, list=14%, signal=34%
REACTOME_TRANSCRIPTION_OF_THE_HIV_GENOME	REACTOME_TRANSCRIPTION_OF_THE_HIV_GENOME		63	0.210233	0.768591	0.895216	1	1	4491	tags=29%, list=28%, signal=39%
REACTOME_RHOD_GTPASE_CYCLE	REACTOME_RHOD_GTPASE_CYCLE		51	0.217513	0.765867	0.867841	1	1	4822	tags=39%, list=30%, signal=56%
REACTOME_RHOA_GTPASE_CYCLE	REACTOME_RHOA_GTPASE_CYCLE		139	0.183223	0.763581	0.969194	1	1	4720	tags=33%, list=29%, signal=46%
REACTOME_AUTOPHAGY	REACTOME_AUTOPHAGY		142	0.182862	0.762145	0.966063	1	1	4160	tags=25%, list=26%, signal=33%
REACTOME_SURFACTANT_METABOLISM	REACTOME_SURFACTANT_METABOLISM		16	0.287185	0.761095	0.776181	1	1	442	tags=13%, list=3%, signal=13%
REACTOME_PROTEIN_LOCALIZATION	REACTOME_PROTEIN_LOCALIZATION		149	0.177753	0.760932	0.959368	1	1	3693	tags=24%, list=23%, signal=31%
REACTOME_SIGNALING_BY_TGF_BETA_RECEPTOR_COMPLEX	REACTOME_SIGNALING_BY_TGF_BETA_RECEPTOR_COMPLEX		89	0.196899	0.760545	0.926503	1	1	2968	tags=17%, list=18%, signal=21%
REACTOME_JNK_C_JUN_KINASES_PHOSPHORYLATION_AND_ACTIVATION_MEDIATED_BY_ACTIVATED_HUMAN_TAK1	REACTOME_JNK_C_JUN_KINASES_PHOSPHORYLATION_AND_ACTIVATION_MEDIATED_BY_ACTIVATED_HUMAN_TAK1		21	0.258037	0.758914	0.8	1	1	3774	tags=33%, list=23%, signal=43%
REACTOME_FCERI_MEDIATED_MAPK_ACTIVATION	REACTOME_FCERI_MEDIATED_MAPK_ACTIVATION		26	0.251523	0.757319	0.825263	1	1	2830	tags=23%, list=18%, signal=28%
REACTOME_VITAMIN_B5_PANTOTHENATE_METABOLISM	REACTOME_VITAMIN_B5_PANTOTHENATE_METABOLISM		19	0.271283	0.756951	0.816456	1	1	3334	tags=32%, list=21%, signal=40%
REACTOME_DNA_REPLICATION_PRE_INITIATION	REACTOME_DNA_REPLICATION_PRE_INITIATION		88	0.19315	0.756947	0.939326	1	1	4693	tags=23%, list=29%, signal=32%
REACTOME_SIGNAL_TRANSDUCTION_BY_L1	REACTOME_SIGNAL_TRANSDUCTION_BY_L1		20	0.264078	0.756542	0.821505	1	1	169	tags=5%, list=1%, signal=5%
REACTOME_BETA_CATENIN_INDEPENDENT_WNT_SIGNALING	REACTOME_BETA_CATENIN_INDEPENDENT_WNT_SIGNALING		123	0.184203	0.754668	0.973684	1	1	1552	tags=11%, list=10%, signal=12%
REACTOME_GAMMA_CARBOXYLATION_HYPUSINYLATION_HYDROXYLATION_AND_ARYLSULFATASE_ACTIVATION	REACTOME_GAMMA_CARBOXYLATION_HYPUSINYLATION_HYDROXYLATION_AND_ARYLSULFATASE_ACTIVATION		51	0.214691	0.752394	0.887234	1	1	2249	tags=16%, list=14%, signal=18%
REACTOME_RHOG_GTPASE_CYCLE	REACTOME_RHOG_GTPASE_CYCLE		68	0.201611	0.750842	0.921525	1	1	2692	tags=16%, list=17%, signal=19%
REACTOME_GLUCAGON_TYPE_LIGAND_RECEPTORS	REACTOME_GLUCAGON_TYPE_LIGAND_RECEPTORS		21	0.259527	0.750355	0.808421	1	1	1074	tags=14%, list=7%, signal=15%
REACTOME_EPH_EPHRIN_MEDIATED_REPULSION_OF_CELLS	REACTOME_EPH_EPHRIN_MEDIATED_REPULSION_OF_CELLS		40	0.224527	0.746868	0.863918	1	1	3456	tags=28%, list=21%, signal=35%
REACTOME_ER_QUALITY_CONTROL_COMPARTMENT_ERQC	REACTOME_ER_QUALITY_CONTROL_COMPARTMENT_ERQC		20	0.260859	0.746281	0.85443	1	1	4668	tags=45%, list=29%, signal=63%
REACTOME_RESPONSE_OF_MTB_TO_PHAGOCYTOSIS	REACTOME_RESPONSE_OF_MTB_TO_PHAGOCYTOSIS		21	0.26261	0.745277	0.851064	1	1	2109	tags=14%, list=13%, signal=16%
REACTOME_GLYCOSPHINGOLIPID_CATABOLISM	REACTOME_GLYCOSPHINGOLIPID_CATABOLISM		28	0.240947	0.744916	0.852878	1	1	4882	tags=43%, list=30%, signal=61%
REACTOME_HIGH_LAMINAR_FLOW_SHEAR_STRESS_ACTIVATES_SIGNALING_BY_PIEZO1_AND_PECAM1_CDH5_KDR_IN_ENDOTHELIAL_CELLS	REACTOME_HIGH_LAMINAR_FLOW_SHEAR_STRESS_ACTIVATES_SIGNALING_BY_PIEZO1_AND_PECAM1_CDH5_KDR_IN_ENDOTHELIAL_CELLS		57	0.204174	0.744764	0.895105	1	1	1541	tags=11%, list=10%, signal=12%
REACTOME_LAMININ_INTERACTIONS	REACTOME_LAMININ_INTERACTIONS		27	0.239978	0.743686	0.864301	1	1	4109	tags=41%, list=25%, signal=55%
REACTOME_SARS_COV_1_ACTIVATES_MODULATES_INNATE_IMMUNE_RESPONSES	REACTOME_SARS_COV_1_ACTIVATES_MODULATES_INNATE_IMMUNE_RESPONSES		34	0.22985	0.74274	0.87234	1	1	1261	tags=12%, list=8%, signal=13%
REACTOME_G_PROTEIN_ACTIVATION	REACTOME_G_PROTEIN_ACTIVATION		17	0.271496	0.74191	0.828512	1	1	1074	tags=12%, list=7%, signal=13%
REACTOME_HCMV_INFECTION	REACTOME_HCMV_INFECTION		91	0.188035	0.740985	0.955752	1	1	4160	tags=29%, list=26%, signal=38%
REACTOME_ASSEMBLY_AND_CELL_SURFACE_PRESENTATION_OF_NMDA_RECEPTORS	REACTOME_ASSEMBLY_AND_CELL_SURFACE_PRESENTATION_OF_NMDA_RECEPTORS		31	0.234294	0.740831	0.853814	1	1	1716	tags=19%, list=11%, signal=22%
REACTOME_ACTIVATION_OF_APC_C_AND_APC_C_CDC20_MEDIATED_DEGRADATION_OF_MITOTIC_PROTEINS	REACTOME_ACTIVATION_OF_APC_C_AND_APC_C_CDC20_MEDIATED_DEGRADATION_OF_MITOTIC_PROTEINS		63	0.203	0.739866	0.904348	1	1	5264	tags=27%, list=33%, signal=40%
REACTOME_PTEN_REGULATION	REACTOME_PTEN_REGULATION		123	0.176533	0.73484	0.984199	1	1	5510	tags=34%, list=34%, signal=51%
REACTOME_DEATH_RECEPTOR_SIGNALING	REACTOME_DEATH_RECEPTOR_SIGNALING		141	0.17403	0.73322	0.990971	1	1	4116	tags=28%, list=25%, signal=38%
REACTOME_REGULATION_OF_TP53_ACTIVITY_THROUGH_PHOSPHORYLATION	REACTOME_REGULATION_OF_TP53_ACTIVITY_THROUGH_PHOSPHORYLATION		87	0.189377	0.731482	0.947489	1	1	4989	tags=33%, list=31%, signal=48%
REACTOME_REGULATION_OF_MECP2_EXPRESSION_AND_ACTIVITY	REACTOME_REGULATION_OF_MECP2_EXPRESSION_AND_ACTIVITY		29	0.230708	0.729587	0.873684	1	1	3504	tags=31%, list=22%, signal=40%
REACTOME_HCMV_EARLY_EVENTS	REACTOME_HCMV_EARLY_EVENTS		67	0.197274	0.728877	0.940367	1	1	3868	tags=28%, list=24%, signal=37%
REACTOME_SIGNALING_BY_CYTOSOLIC_FGFR1_FUSION_MUTANTS	REACTOME_SIGNALING_BY_CYTOSOLIC_FGFR1_FUSION_MUTANTS		17	0.265601	0.717628	0.863248	1	1	4026	tags=41%, list=25%, signal=55%
REACTOME_MATURATION_OF_SARS_COV_2_SPIKE_PROTEIN	REACTOME_MATURATION_OF_SARS_COV_2_SPIKE_PROTEIN		40	0.212095	0.714769	0.923729	1	1	4075	tags=30%, list=25%, signal=40%
REACTOME_CELLULAR_RESPONSE_TO_HYPOXIA	REACTOME_CELLULAR_RESPONSE_TO_HYPOXIA		57	0.19642	0.713487	0.962472	1	1	23	tags=2%, list=0%, signal=2%
REACTOME_COMPLEX_I_BIOGENESIS	REACTOME_COMPLEX_I_BIOGENESIS		59	0.199609	0.713024	0.94508	1	1	6221	tags=44%, list=39%, signal=71%
REACTOME_MITOCHONDRIAL_TRANSLATION	REACTOME_MITOCHONDRIAL_TRANSLATION		91	0.181078	0.7128	0.969697	1	1	5607	tags=37%, list=35%, signal=57%
REACTOME_MITOCHONDRIAL_BIOGENESIS	REACTOME_MITOCHONDRIAL_BIOGENESIS		71	0.187843	0.711576	0.959574	1	1	5153	tags=35%, list=32%, signal=51%
REACTOME_ORC1_REMOVAL_FROM_CHROMATIN	REACTOME_ORC1_REMOVAL_FROM_CHROMATIN		57	0.202717	0.711446	0.948661	1	1	4693	tags=23%, list=29%, signal=32%
REACTOME_NONSENSE_MEDIATED_DECAY_NMD	REACTOME_NONSENSE_MEDIATED_DECAY_NMD		111	0.173662	0.708765	0.987315	1	1	6592	tags=49%, list=41%, signal=82%
REACTOME_DISEASES_ASSOCIATED_WITH_GLYCOSYLATION_PRECURSOR_BIOSYNTHESIS	REACTOME_DISEASES_ASSOCIATED_WITH_GLYCOSYLATION_PRECURSOR_BIOSYNTHESIS		16	0.265909	0.705132	0.873051	1	1	5149	tags=44%, list=32%, signal=64%
REACTOME_PYRUVATE_METABOLISM	REACTOME_PYRUVATE_METABOLISM		43	0.204178	0.70478	0.933486	1	1	2109	tags=14%, list=13%, signal=16%
REACTOME_RESPIRATORY_ELECTRON_TRANSPORT	REACTOME_RESPIRATORY_ELECTRON_TRANSPORT		137	0.167396	0.701261	0.993135	1	1	5830	tags=37%, list=36%, signal=58%
REACTOME_NEDDYLATION	REACTOME_NEDDYLATION		209	0.160464	0.701161	1	1	1	4889	tags=31%, list=30%, signal=43%
REACTOME_INFLUENZA_INFECTION	REACTOME_INFLUENZA_INFECTION		150	0.163779	0.70059	0.993213	1	1	6669	tags=52%, list=41%, signal=88%
REACTOME_TRANSLESION_SYNTHESIS_BY_Y_FAMILY_DNA_POLYMERASES_BYPASSES_LESIONS_ON_DNA_TEMPLATE	REACTOME_TRANSLESION_SYNTHESIS_BY_Y_FAMILY_DNA_POLYMERASES_BYPASSES_LESIONS_ON_DNA_TEMPLATE		37	0.214115	0.695586	0.929897	1	1	2599	tags=16%, list=16%, signal=19%
REACTOME_NUCLEAR_ENVELOPE_NE_REASSEMBLY	REACTOME_NUCLEAR_ENVELOPE_NE_REASSEMBLY		68	0.185968	0.693426	0.966587	1	1	5471	tags=37%, list=34%, signal=55%
REACTOME_BACTERIAL_INFECTION_PATHWAYS	REACTOME_BACTERIAL_INFECTION_PATHWAYS		60	0.189938	0.692745	0.954248	1	1	2320	tags=13%, list=14%, signal=16%
REACTOME_RHO_GTPASES_ACTIVATE_IQGAPS	REACTOME_RHO_GTPASES_ACTIVATE_IQGAPS		24	0.22311	0.69245	0.924025	1	1	1785	tags=13%, list=11%, signal=14%
REACTOME_FORMATION_OF_WDR5_CONTAINING_HISTONE_MODIFYING_COMPLEXES	REACTOME_FORMATION_OF_WDR5_CONTAINING_HISTONE_MODIFYING_COMPLEXES		40	0.207703	0.688429	0.927966	1	1	4370	tags=28%, list=27%, signal=38%
REACTOME_MRNA_SPLICING_MINOR_PATHWAY	REACTOME_MRNA_SPLICING_MINOR_PATHWAY		49	0.197185	0.68801	0.963441	1	1	2008	tags=10%, list=12%, signal=12%
REACTOME_APC_C_CDH1_MEDIATED_DEGRADATION_OF_CDC20_AND_OTHER_APC_C_CDH1_TARGETED_PROTEINS_IN_LATE_MITOSIS_EARLY_G1	REACTOME_APC_C_CDH1_MEDIATED_DEGRADATION_OF_CDC20_AND_OTHER_APC_C_CDH1_TARGETED_PROTEINS_IN_LATE_MITOSIS_EARLY_G1		60	0.188335	0.687723	0.957265	1	1	12340	tags=98%, list=76%, signal=415%
REACTOME_SIGNALLING_TO_ERKS	REACTOME_SIGNALLING_TO_ERKS		33	0.215977	0.687233	0.92	1	1	1017	tags=9%, list=6%, signal=10%
REACTOME_MTORC1_MEDIATED_SIGNALLING	REACTOME_MTORC1_MEDIATED_SIGNALLING		24	0.229569	0.683949	0.923729	1	1	4903	tags=38%, list=30%, signal=54%
REACTOME_MRNA_CAPPING	REACTOME_MRNA_CAPPING		29	0.219792	0.682415	0.911579	1	1	4491	tags=31%, list=28%, signal=43%
REACTOME_TRANSCRIPTIONAL_REGULATION_OF_BROWN_AND_BEIGE_ADIPOCYTE_DIFFERENTIATION	REACTOME_TRANSCRIPTIONAL_REGULATION_OF_BROWN_AND_BEIGE_ADIPOCYTE_DIFFERENTIATION		25	0.228361	0.68119	0.922414	1	1	2230	tags=20%, list=14%, signal=23%
REACTOME_ADP_SIGNALLING_THROUGH_P2Y_PURINOCEPTOR_1	REACTOME_ADP_SIGNALLING_THROUGH_P2Y_PURINOCEPTOR_1		20	0.242063	0.680931	0.895556	1	1	3315	tags=25%, list=21%, signal=31%
REACTOME_SARS_COV_2_ACTIVATES_MODULATES_INNATE_AND_ADAPTIVE_IMMUNE_RESPONSES	REACTOME_SARS_COV_2_ACTIVATES_MODULATES_INNATE_AND_ADAPTIVE_IMMUNE_RESPONSES		99	0.17252	0.67877	0.988345	1	1	4407	tags=31%, list=27%, signal=43%
REACTOME_TERMINATION_OF_TRANSLESION_DNA_SYNTHESIS	REACTOME_TERMINATION_OF_TRANSLESION_DNA_SYNTHESIS		31	0.212325	0.678465	0.933054	1	1	5769	tags=39%, list=36%, signal=60%
REACTOME_SARS_COV_1_INFECTION	REACTOME_SARS_COV_1_INFECTION		130	0.164305	0.67715	0.991131	1	1	4608	tags=28%, list=29%, signal=39%
REACTOME_AZATHIOPRINE_ADME	REACTOME_AZATHIOPRINE_ADME		19	0.238825	0.676717	0.886994	1	1	2397	tags=21%, list=15%, signal=25%
REACTOME_NONHOMOLOGOUS_END_JOINING_NHEJ	REACTOME_NONHOMOLOGOUS_END_JOINING_NHEJ		30	0.215424	0.675114	0.935353	1	1	4691	tags=37%, list=29%, signal=52%
REACTOME_NR1H3_NR1H2_REGULATE_GENE_EXPRESSION_LINKED_TO_CHOLESTEROL_TRANSPORT_AND_EFFLUX	REACTOME_NR1H3_NR1H2_REGULATE_GENE_EXPRESSION_LINKED_TO_CHOLESTEROL_TRANSPORT_AND_EFFLUX		31	0.214353	0.674396	0.930958	1	1	1757	tags=16%, list=11%, signal=18%
REACTOME_ANTIGEN_PROCESSING_UBIQUITINATION_PROTEASOME_DEGRADATION	REACTOME_ANTIGEN_PROCESSING_UBIQUITINATION_PROTEASOME_DEGRADATION		269	0.149207	0.671447	1	1	1	3597	tags=19%, list=22%, signal=24%
REACTOME_OXIDATIVE_STRESS_INDUCED_SENESCENCE	REACTOME_OXIDATIVE_STRESS_INDUCED_SENESCENCE		59	0.182476	0.669882	0.954248	1	1	3938	tags=29%, list=24%, signal=38%
REACTOME_CROSS_PRESENTATION_OF_SOLUBLE_EXOGENOUS_ANTIGENS_ENDOSOMES	REACTOME_CROSS_PRESENTATION_OF_SOLUBLE_EXOGENOUS_ANTIGENS_ENDOSOMES		38	0.203391	0.669286	0.954741	1	1	979	tags=5%, list=6%, signal=6%
REACTOME_INTRA_GOLGI_AND_RETROGRADE_GOLGI_TO_ER_TRAFFIC	REACTOME_INTRA_GOLGI_AND_RETROGRADE_GOLGI_TO_ER_TRAFFIC		188	0.154043	0.665015	1	1	1	3679	tags=19%, list=23%, signal=24%
REACTOME_RHOBTB2_GTPASE_CYCLE	REACTOME_RHOBTB2_GTPASE_CYCLE		23	0.227882	0.663945	0.937759	1	1	1124	tags=9%, list=7%, signal=9%
REACTOME_FANCONI_ANEMIA_PATHWAY	REACTOME_FANCONI_ANEMIA_PATHWAY		34	0.203902	0.660188	0.938326	1	1	5231	tags=41%, list=32%, signal=61%
REACTOME_NS1_MEDIATED_EFFECTS_ON_HOST_PATHWAYS	REACTOME_NS1_MEDIATED_EFFECTS_ON_HOST_PATHWAYS		38	0.196271	0.65889	0.949152	1	1	3692	tags=32%, list=23%, signal=41%
REACTOME_THROMBOXANE_SIGNALLING_THROUGH_TP_RECEPTOR	REACTOME_THROMBOXANE_SIGNALLING_THROUGH_TP_RECEPTOR		20	0.237948	0.654922	0.927632	1	1	1074	tags=10%, list=7%, signal=11%
REACTOME_NUCLEAR_EVENTS_MEDIATED_BY_NFE2L2	REACTOME_NUCLEAR_EVENTS_MEDIATED_BY_NFE2L2		82	0.169319	0.653455	0.991071	1	1	3413	tags=17%, list=21%, signal=22%
REACTOME_P75NTR_SIGNALS_VIA_NF_KB	REACTOME_P75NTR_SIGNALS_VIA_NF_KB		16	0.243361	0.650364	0.895833	1	1	4407	tags=38%, list=27%, signal=52%
REACTOME_TRANSLESION_SYNTHESIS_BY_POLH	REACTOME_TRANSLESION_SYNTHESIS_BY_POLH		18	0.230567	0.650317	0.914798	1	1	5709	tags=39%, list=35%, signal=60%
REACTOME_FGFR2_MUTANT_RECEPTOR_ACTIVATION	REACTOME_FGFR2_MUTANT_RECEPTOR_ACTIVATION		21	0.226605	0.649661	0.938559	1	1	3571	tags=29%, list=22%, signal=37%
REACTOME_DEADENYLATION_OF_MRNA	REACTOME_DEADENYLATION_OF_MRNA		22	0.220136	0.649357	0.915433	1	1	4263	tags=27%, list=26%, signal=37%
REACTOME_METAL_ION_SLC_TRANSPORTERS	REACTOME_METAL_ION_SLC_TRANSPORTERS		17	0.239886	0.64853	0.92735	1	1	12285	tags=100%, list=76%, signal=417%
REACTOME_M_DECAY_DEGRADATION_OF_MATERNAL_MRNAS_BY_MATERNALLY_STORED_FACTORS	REACTOME_M_DECAY_DEGRADATION_OF_MATERNAL_MRNAS_BY_MATERNALLY_STORED_FACTORS		26	0.213517	0.648014	0.940043	1	1	1246	tags=12%, list=8%, signal=12%
REACTOME_TRANSLESION_SYNTHESIS_BY_POLK	REACTOME_TRANSLESION_SYNTHESIS_BY_POLK		17	0.236603	0.642059	0.930818	1	1	12338	tags=100%, list=76%, signal=423%
REACTOME_SYNTHESIS_OF_SUBSTRATES_IN_N_GLYCAN_BIOSYTHESIS	REACTOME_SYNTHESIS_OF_SUBSTRATES_IN_N_GLYCAN_BIOSYTHESIS		53	0.180454	0.640317	0.985138	1	1	3879	tags=26%, list=24%, signal=35%
REACTOME_RNA_POLYMERASE_I_TRANSCRIPTION_INITIATION	REACTOME_RNA_POLYMERASE_I_TRANSCRIPTION_INITIATION		44	0.190527	0.639957	0.980932	1	1	4669	tags=27%, list=29%, signal=38%
REACTOME_HIV_TRANSCRIPTION_INITIATION	REACTOME_HIV_TRANSCRIPTION_INITIATION		44	0.187806	0.637777	0.963441	1	1	3359	tags=20%, list=21%, signal=26%
REACTOME_TRANSCRIPTIONAL_REGULATION_BY_E2F6	REACTOME_TRANSCRIPTIONAL_REGULATION_BY_E2F6		34	0.19597	0.637574	0.972281	1	1	6055	tags=44%, list=37%, signal=70%
REACTOME_DEUBIQUITINATION	REACTOME_DEUBIQUITINATION		208	0.145364	0.636024	1	1	1	5084	tags=31%, list=31%, signal=45%
REACTOME_BRANCHED_CHAIN_AMINO_ACID_CATABOLISM	REACTOME_BRANCHED_CHAIN_AMINO_ACID_CATABOLISM		21	0.218504	0.632433	0.939203	1	1	12631	tags=100%, list=78%, signal=458%
REACTOME_TIGHT_JUNCTION_INTERACTIONS	REACTOME_TIGHT_JUNCTION_INTERACTIONS		15	0.239709	0.627019	0.923077	1	1	2852	tags=27%, list=18%, signal=32%
REACTOME_ERCC6_CSB_AND_EHMT2_G9A_POSITIVELY_REGULATE_RRNA_EXPRESSION	REACTOME_ERCC6_CSB_AND_EHMT2_G9A_POSITIVELY_REGULATE_RRNA_EXPRESSION		16	0.233834	0.624279	0.935223	1	1	3638	tags=25%, list=23%, signal=32%
REACTOME_FCERI_MEDIATED_CA_2_MOBILIZATION	REACTOME_FCERI_MEDIATED_CA_2_MOBILIZATION		26	0.203925	0.619317	0.962719	1	1	2830	tags=23%, list=18%, signal=28%
REACTOME_N_GLYCAN_TRIMMING_IN_THE_ER_AND_CALNEXIN_CALRETICULIN_CYCLE	REACTOME_N_GLYCAN_TRIMMING_IN_THE_ER_AND_CALNEXIN_CALRETICULIN_CYCLE		34	0.192343	0.61912	0.968619	1	1	4844	tags=35%, list=30%, signal=50%
REACTOME_CYTOSOLIC_SENSORS_OF_PATHOGEN_ASSOCIATED_DNA	REACTOME_CYTOSOLIC_SENSORS_OF_PATHOGEN_ASSOCIATED_DNA		58	0.17206	0.616225	0.983158	1	1	3672	tags=22%, list=23%, signal=29%
REACTOME_SIGNALING_BY_CTNNB1_PHOSPHO_SITE_MUTANTS	REACTOME_SIGNALING_BY_CTNNB1_PHOSPHO_SITE_MUTANTS		15	0.233885	0.615432	0.938492	1	1	1608	tags=13%, list=10%, signal=15%
REACTOME_COMPLEX_IV_ASSEMBLY	REACTOME_COMPLEX_IV_ASSEMBLY		40	0.185454	0.613284	0.985537	1	1	5493	tags=35%, list=34%, signal=53%
REACTOME_METALLOPROTEASE_DUBS	REACTOME_METALLOPROTEASE_DUBS		17	0.220303	0.613166	0.943478	1	1	5057	tags=41%, list=31%, signal=60%
REACTOME_ANTIGEN_PROCESSING_UB_ATP_INDEPENDENT_PROTEASOMAL_DEGRADATION	REACTOME_ANTIGEN_PROCESSING_UB_ATP_INDEPENDENT_PROTEASOMAL_DEGRADATION		19	0.215065	0.607195	0.942505	1	1	3267	tags=16%, list=20%, signal=20%
REACTOME_S_PHASE	REACTOME_S_PHASE		148	0.140833	0.603738	1	1	1	5264	tags=30%, list=33%, signal=44%
REACTOME_TRANSCRIPTIONAL_REGULATION_BY_VENTX	REACTOME_TRANSCRIPTIONAL_REGULATION_BY_VENTX		37	0.182173	0.601068	0.971193	1	1	3552	tags=22%, list=22%, signal=28%
REACTOME_HATS_ACETYLATE_HISTONES	REACTOME_HATS_ACETYLATE_HISTONES		76	0.157966	0.599327	0.997859	1	1	3872	tags=22%, list=24%, signal=29%
REACTOME_ACTIVATION_OF_ATR_IN_RESPONSE_TO_REPLICATION_STRESS	REACTOME_ACTIVATION_OF_ATR_IN_RESPONSE_TO_REPLICATION_STRESS		37	0.1838	0.597501	0.982979	1	1	4740	tags=30%, list=29%, signal=42%
REACTOME_CONVERSION_FROM_APC_C_CDC20_TO_APC_C_CDH1_IN_LATE_ANAPHASE	REACTOME_CONVERSION_FROM_APC_C_CDC20_TO_APC_C_CDH1_IN_LATE_ANAPHASE		20	0.209629	0.597393	0.950749	1	1	12774	tags=100%, list=79%, signal=477%
REACTOME_CITRIC_ACID_CYCLE_TCA_CYCLE	REACTOME_CITRIC_ACID_CYCLE_TCA_CYCLE		30	0.186694	0.594866	0.987207	1	1	13146	tags=100%, list=81%, signal=535%
REACTOME_FBXL7_DOWN_REGULATES_AURKA_DURING_MITOTIC_ENTRY_AND_IN_EARLY_MITOSIS	REACTOME_FBXL7_DOWN_REGULATES_AURKA_DURING_MITOTIC_ENTRY_AND_IN_EARLY_MITOSIS		41	0.175595	0.594264	0.989107	1	1	151	tags=2%, list=1%, signal=2%
REACTOME_CALNEXIN_CALRETICULIN_CYCLE	REACTOME_CALNEXIN_CALRETICULIN_CYCLE		25	0.196469	0.587044	0.964435	1	1	4844	tags=40%, list=30%, signal=57%
REACTOME_SWITCHING_OF_ORIGINS_TO_A_POST_REPLICATIVE_STATE	REACTOME_SWITCHING_OF_ORIGINS_TO_A_POST_REPLICATIVE_STATE		78	0.15339	0.580274	1	1	1	3552	tags=17%, list=22%, signal=21%
REACTOME_REGULATION_OF_TP53_ACTIVITY	REACTOME_REGULATION_OF_TP53_ACTIVITY		148	0.136432	0.575511	1	1	1	5529	tags=34%, list=34%, signal=52%
REACTOME_TRANSPORT_OF_MATURE_TRANSCRIPT_TO_CYTOPLASM	REACTOME_TRANSPORT_OF_MATURE_TRANSCRIPT_TO_CYTOPLASM		79	0.150184	0.572192	1	1	1	3834	tags=24%, list=24%, signal=31%
REACTOME_TRANSCRIPTION_OF_E2F_TARGETS_UNDER_NEGATIVE_CONTROL_BY_P107_RBL1_AND_P130_RBL2_IN_COMPLEX_WITH_HDAC1	REACTOME_TRANSCRIPTION_OF_E2F_TARGETS_UNDER_NEGATIVE_CONTROL_BY_P107_RBL1_AND_P130_RBL2_IN_COMPLEX_WITH_HDAC1		16	0.217114	0.570423	0.957983	1	1	1978	tags=19%, list=12%, signal=21%
REACTOME_RNA_POLYMERASE_I_PROMOTER_ESCAPE	REACTOME_RNA_POLYMERASE_I_PROMOTER_ESCAPE		28	0.182393	0.568716	0.989733	1	1	13215	tags=100%, list=82%, signal=548%
REACTOME_REGULATION_OF_EXPRESSION_OF_SLITS_AND_ROBOS	REACTOME_REGULATION_OF_EXPRESSION_OF_SLITS_AND_ROBOS		147	0.134175	0.562407	1	1	1	5747	tags=35%, list=36%, signal=53%
REACTOME_CO_STIMULATION_BY_CD28	REACTOME_CO_STIMULATION_BY_CD28		43	0.165402	0.558487	0.993506	1	1	2875	tags=19%, list=18%, signal=23%
REACTOME_RNA_POLYMERASE_I_TRANSCRIPTION_TERMINATION	REACTOME_RNA_POLYMERASE_I_TRANSCRIPTION_TERMINATION		27	0.182382	0.557021	0.980851	1	1	13215	tags=100%, list=82%, signal=548%
REACTOME_MITOCHONDRIAL_PROTEIN_DEGRADATION	REACTOME_MITOCHONDRIAL_PROTEIN_DEGRADATION		81	0.145301	0.554824	1	1	1	13821	tags=100%, list=86%, signal=688%
REACTOME_ACTIVATION_OF_BAD_AND_TRANSLOCATION_TO_MITOCHONDRIA	REACTOME_ACTIVATION_OF_BAD_AND_TRANSLOCATION_TO_MITOCHONDRIA		15	0.206884	0.553379	0.967949	1	1	5840	tags=53%, list=36%, signal=83%
REACTOME_ANTIGEN_PRESENTATION_FOLDING_ASSEMBLY_AND_PEPTIDE_LOADING_OF_CLASS_I_MHC	REACTOME_ANTIGEN_PRESENTATION_FOLDING_ASSEMBLY_AND_PEPTIDE_LOADING_OF_CLASS_I_MHC		29	0.17538	0.544413	0.991361	1	1	1850	tags=10%, list=11%, signal=12%
REACTOME_POSITIVE_EPIGENETIC_REGULATION_OF_RRNA_EXPRESSION	REACTOME_POSITIVE_EPIGENETIC_REGULATION_OF_RRNA_EXPRESSION		43	0.158982	0.543684	0.998004	1	1	13595	tags=100%, list=84%, signal=629%
REACTOME_UPTAKE_AND_ACTIONS_OF_BACTERIAL_TOXINS	REACTOME_UPTAKE_AND_ACTIONS_OF_BACTERIAL_TOXINS		23	0.173396	0.529935	0.986667	1	1	3648	tags=26%, list=23%, signal=34%
REACTOME_AEROBIC_RESPIRATION_AND_RESPIRATORY_ELECTRON_TRANSPORT	REACTOME_AEROBIC_RESPIRATION_AND_RESPIRATORY_ELECTRON_TRANSPORT		207	0.1189	0.52949	1	1	1	5852	tags=34%, list=36%, signal=53%
REACTOME_SYNTHESIS_OF_ACTIVE_UBIQUITIN_ROLES_OF_E1_AND_E2_ENZYMES	REACTOME_SYNTHESIS_OF_ACTIVE_UBIQUITIN_ROLES_OF_E1_AND_E2_ENZYMES		29	0.16943	0.528746	0.987805	1	1	4515	tags=28%, list=28%, signal=38%
REACTOME_RNA_POLYMERASE_III_CHAIN_ELONGATION	REACTOME_RNA_POLYMERASE_III_CHAIN_ELONGATION		18	0.19226	0.526576	0.985138	1	1	5038	tags=33%, list=31%, signal=48%
REACTOME_MATURATION_OF_TCA_ENZYMES_AND_REGULATION_OF_TCA_CYCLE	REACTOME_MATURATION_OF_TCA_ENZYMES_AND_REGULATION_OF_TCA_CYCLE		17	0.186544	0.520193	0.989518	1	1	13146	tags=100%, list=81%, signal=536%
REACTOME_PURINE_CATABOLISM	REACTOME_PURINE_CATABOLISM		15	0.197312	0.519632	0.980263	1	1	5300	tags=40%, list=33%, signal=59%
REACTOME_RNA_POLYMERASE_III_TRANSCRIPTION_INITIATION_FROM_TYPE_3_PROMOTER	REACTOME_RNA_POLYMERASE_III_TRANSCRIPTION_INITIATION_FROM_TYPE_3_PROMOTER		28	0.163701	0.51419	0.99389	1	1	3672	tags=21%, list=23%, signal=28%
REACTOME_TRANSLOCATION_OF_SLC2A4_GLUT4_TO_THE_PLASMA_MEMBRANE	REACTOME_TRANSLOCATION_OF_SLC2A4_GLUT4_TO_THE_PLASMA_MEMBRANE		64	0.137269	0.510467	1	1	1	4573	tags=31%, list=28%, signal=43%
REACTOME_MITOCHONDRIAL_CALCIUM_ION_TRANSPORT	REACTOME_MITOCHONDRIAL_CALCIUM_ION_TRANSPORT		19	0.178821	0.509101	0.987097	1	1	13271	tags=100%, list=82%, signal=559%
REACTOME_B_WICH_COMPLEX_POSITIVELY_REGULATES_RRNA_EXPRESSION	REACTOME_B_WICH_COMPLEX_POSITIVELY_REGULATES_RRNA_EXPRESSION		28	0.159578	0.484459	0.993657	1	1	13583	tags=100%, list=84%, signal=626%
REACTOME_DEACTIVATION_OF_THE_BETA_CATENIN_TRANSACTIVATING_COMPLEX	REACTOME_DEACTIVATION_OF_THE_BETA_CATENIN_TRANSACTIVATING_COMPLEX		37	0.136515	0.45397	0.997788	1	1	4445	tags=30%, list=28%, signal=41%
REACTOME_BBSOME_MEDIATED_CARGO_TARGETING_TO_CILIUM	REACTOME_BBSOME_MEDIATED_CARGO_TARGETING_TO_CILIUM		20	0.157516	0.453906	0.993814	1	1	13615	tags=100%, list=84%, signal=635%
REACTOME_RRNA_PROCESSING	REACTOME_RRNA_PROCESSING		189	0.0937615	0.41239	1	1	1	6596	tags=38%, list=41%, signal=63%
REACTOME_PROCESSING_OF_CAPPED_INTRON_CONTAINING_PRE_MRNA	REACTOME_PROCESSING_OF_CAPPED_INTRON_CONTAINING_PRE_MRNA		271	0.0887926	0.409618	1	1	1	5137	tags=25%, list=32%, signal=36%
REACTOME_PROTEIN_HYDROXYLATION	REACTOME_PROTEIN_HYDROXYLATION		17	0.146298	0.406028	0.997942	1	1	952	tags=6%, list=6%, signal=6%
REACTOME_RNA_POLYMERASE_III_TRANSCRIPTION_INITIATION_FROM_TYPE_1_PROMOTER	REACTOME_RNA_POLYMERASE_III_TRANSCRIPTION_INITIATION_FROM_TYPE_1_PROMOTER		28	0.12331	0.383916	1	0.999836	1	14168	tags=100%, list=88%, signal=811%
