## Supplemental Table S7 for "Pluripotency and Transcriptional Pausing Disrupt Circadian Rhythms to Facilitate the Enrichment of Cancer Stem Cells"

### Sheet: CIRCust R2 t-test
	PER1					PER2	PER2	PER2	PER2	PER2	PER3	PER3	PER3	PER3	PER3	CRY1	CRY1	CRY1	CRY1	CRY1	CRY2	CRY2	CRY2	CRY2	CRY2	ARNTL	ARNTL	ARNTL	ARNTL	ARNTL	CLOCK	CLOCK	CLOCK	CLOCK	CLOCK	NR1D1	NR1D1	NR1D1	NR1D1	NR1D1	RORA	RORA	RORA	RORA	RORA	DBP	DBP	DBP	DBP	DBP	TEF	TEF	TEF	TEF	TEF	STAT3	STAT3	STAT3	STAT3	STAT3
Normal	0.25153	0.376536	0.278723	0.366184	0.464151	0.603639	0.633777	0.514244	0.576021	0.649395	0.6738	0.672452	0.681957	0.71208	0.67342	0.48178	0.514327	0.468413	0.549148	0.554104	0.206575	0.241004	0.246213	0.273084	0.347755	0.383656	0.429751	0.475176	0.520396	0.548332	0.360914	0.327306	0.45545	0.347499	0.236834	0.738222	0.751359	0.752853	0.687704	0.595066	0.40157	0.391284	0.459469	0.426347	0.323016	0.567875	0.569689	0.601708	0.578892	0.504138	0.691827	0.753956	0.752761	0.769528	0.749972	0.26753	0.277527	0.286938	0.304017	0.303185
Primary	0.209058	0.170851	0.223458	0.223294	0.239337	0.384119	0.294213	0.37632	0.392362	0.386949	0.386734	0.367109	0.316744	0.33915	0.412138	0.157372	0.177635	0.159006	0.168409	0.172685	0.545977	0.370126	0.561589	0.594731	0.525991	0.151526	0.14394	0.131647	0.136198	0.14378	0.637352	0.647797	0.652139	0.64728	0.666777	0.069796	0.100904	0.082381	0.070192	0.086678	0.299612	0.293798	0.271696	0.283082	0.29101	0.349276	0.40007	0.276675	0.280413	0.291765	0.268405	0.367043	0.328446	0.250059	0.389017	0.186843	0.176776	0.188109	0.180094	0.179324
TNBC	0.188793	0.162957	0.217531	0.21036	0.185762	0.247487	0.289396	0.308318	0.337292	0.293737	0.273427	0.305393	0.315755	0.322865	0.268533	0.219124	0.237316	0.20989	0.190311	0.241422	0.340149	0.313728	0.303826	0.336693	0.310595	0.30842	0.312043	0.330597	0.320332	0.32714	0.447137	0.478896	0.477729	0.475327	0.463694	0.210405	0.25446	0.215357	0.19642	0.279614	0.353442	0.358794	0.352527	0.356563	0.419523	0.29277	0.331109	0.338058	0.336983	0.322799	0.293792	0.340086	0.332573	0.348794	0.361741	0.201693	0.222262	0.238672	0.247825	0.216998

### Sheet:  CIRCust Normal tissue
	TOP	K	M	A	alpha	beta	omega	t_U	t_L	R2
1	PER1	1	0.0535011	0.402333	0.0340205	1.0334	0.198898	3.84906	2.95054	0.25153
2	PER1	2	-0.00587164	0.436572	0.232341	0.735911	0.30932	4.72629	3.13656	0.376536
3	PER1	3	-0.0727033	0.424784	6.22962	0.383816	0.229685	4.82536	2.99883	0.278723
4	PER1	4	-0.139504	0.513402	0.0525073	0.332916	0.235781	5.09746	3.11491	0.366184
5	PER1	5	-0.0504728	0.469054	0.228776	5.85248	0.339556	1.37336	3.51865	0.464151
6	PER2	1	0.223976	0.420284	0.715786	2.15451	0.7566	4.63045	1.95193	0.603639
7	PER2	2	0.223703	0.439634	0.937504	2.07287	0.654798	4.81847	2.4073	0.633777
8	PER2	3	0.202902	0.408265	0.652635	1.81357	0.555188	4.61395	2.56014	0.514244
9	PER2	4	0.207492	0.430316	0.847196	1.86615	0.598347	4.82346	2.63022	0.576021
10	PER2	5	0.191623	0.440058	5.95067	4.53594	0.726558	1.71583	4.23828	0.649395
11	PER3	1	0.0294922	0.438507	4.29208	4.52302	0.766043	0.0215942	2.64535	0.6738
12	PER3	2	-0.0016815	0.440209	5.04545	5.00404	0.826176	0.228325	3.00599	0.672452
13	PER3	3	0.00982195	0.441895	1.20626	1.27684	1	6.21261	3.07101	0.681957
14	PER3	4	-0.017007	0.454753	6.04176	5.94907	0.920098	0.121097	3.20802	0.71208
15	PER3	5	-0.00467565	0.458322	5.28064	5.06663	1	0.214015	3.35561	0.67342
16	CRY1	1	-0.168102	0.375072	0.183652	2.46865	0.71975	3.81849	1.08836	0.48178
17	CRY1	2	-0.188599	0.385792	0.143186	2.14945	0.748598	4.05465	1.39513	0.514327
18	CRY1	3	-0.183358	0.370617	0.238355	2.30014	0.687155	3.97653	1.39273	0.468413
19	CRY1	4	-0.173074	0.40386	0.378208	2.26258	0.686561	4.14429	1.57916	0.549148
20	CRY1	5	-0.137972	0.409964	5.90465	3.6413	0.665437	2.42665	5.17227	0.554104
21	CRY2	1	0.00601894	0.269715	4.11392	3.84788	0.385758	0.689846	2.58862	0.206575
22	CRY2	2	0.0276611	0.302555	4.32776	3.72776	0.384504	0.955134	2.9969	0.241004
23	CRY2	3	0.0241991	0.305342	4.30582	3.78726	0.383204	0.909227	2.87043	0.246213
24	CRY2	4	-0.0808277	0.325344	5.26858	4.64252	0.505412	1.24618	3.12038	0.273084
25	CRY2	5	-0.163044	0.388468	1.09398	1.22151	0.387911	5.24759	3.70526	0.347755
26	ARNTL	1	0.0732156	0.363806	5.77023	2.57424	0.899543	3.14159	0.113877	0.383656
27	ARNTL	2	0.0997972	0.400877	5.52838	2.05566	0.656883	3.14159	0.731273	0.429751
28	ARNTL	3	0.0977094	0.411754	5.5439	2.09844	0.674238	3.14159	0.672369	0.475176
29	ARNTL	4	0.125079	0.456095	5.62708	2.03776	0.552746	3.14159	1.02241	0.520396
30	ARNTL	5	0.0825003	0.441352	4.92827	1.78668	1	3.14159	0	0.548332
31	CLOCK	1	0.00392804	0.537135	5.00184	0.0379214	0.110109	4.66074	1.85607	0.360914
32	CLOCK	2	-0.306631	0.893367	4.93197	5.86819	0.0822678	1.04534	1.82501	0.327306
33	CLOCK	3	0.0756532	0.50223	5.05343	6.2453	0.204609	5.23811	1.91959	0.45545
34	CLOCK	4	0.0465007	0.500602	5.17671	6.20948	0.146476	5.66987	2.04591	0.347499
35	CLOCK	5	0.208967	0.340519	1.15304	6.10986	0.21902	1.90833	4.33269	0.236834
36	NR1D1	1	-0.104439	0.625353	5.57195	5.37219	0.912395	0.274202	3.27097	0.738222
37	NR1D1	2	-0.118919	0.632672	5.62701	5.20118	0.847916	0.576716	3.42773	0.751359
38	NR1D1	3	-0.0861636	0.610589	2.90861	2.53076	1	0.37785	3.51944	0.752853
39	NR1D1	4	-0.102985	0.587495	0.867494	0.333669	0.982961	0.52815	3.681	0.687704
40	NR1D1	5	-0.0832878	0.568263	4.24444	4.39892	0.800909	0.0482115	2.77021	0.595066
41	RORA	1	-0.277399	0.343107	4.51209	5.54371	0.30058	0.0511788	1.60244	0.40157
42	RORA	2	-0.303787	0.349976	4.80991	5.68513	0.293614	0.146209	1.84885	0.391284
43	RORA	3	-0.299436	0.36546	4.73042	5.72563	0.36858	6.05101	1.79905	0.459469
44	RORA	4	-0.266367	0.341646	4.66606	5.48644	0.373456	0.0729231	1.83627	0.426347
45	RORA	5	-0.265551	0.332658	2.01259	0.935999	0.266169	6.12358	4.88672	0.323016
46	DBP	1	-0.00850399	0.399107	0.900362	0.326472	0.756173	0.471442	3.79414	0.567875
47	DBP	2	0.0434544	0.391609	2.58162	1.7114	1	0.870223	4.01182	0.569689
48	DBP	3	0.0529094	0.39987	2.24237	1.38378	1	0.858584	4.00018	0.601708
49	DBP	4	0.0057552	0.397577	1.01628	0.0289853	0.826849	0.981224	4.1339	0.578892
50	DBP	5	-0.0424242	0.388721	5.04369	5.63867	0.580307	6.08793	2.28488	0.504138
51	TEF	1	0.0320331	0.52779	4.51613	4.27781	0.850195	0.380124	3.22814	0.691827
52	TEF	2	0.016655	0.564769	5.12047	4.6273	0.729703	0.798108	3.32175	0.753956
53	TEF	3	0.0138044	0.537345	1.29202	0.873023	1	0.418994	3.56059	0.752761
54	TEF	4	0.00626981	0.564164	5.25574	4.66825	0.758855	0.858116	3.4552	0.769528
55	TEF	5	-0.0190753	0.561591	0.450234	0.644063	0.969115	6.07028	2.96636	0.749972
56	STAT3	1	0.10718	0.335754	5.95808	1.59832	0.30931	3.40107	2.20081	0.26753
57	STAT3	2	0.0846558	0.326251	6.13173	1.48978	0.347558	3.71105	2.36986	0.277527
58	STAT3	3	0.0506958	0.321567	6.03847	1.32997	0.430321	3.9007	2.24602	0.286938
59	STAT3	4	0.0681681	0.334012	6.21895	1.42744	0.402729	3.94792	2.40619	0.304017
60	STAT3	5	0.0367192	0.349013	0.649518	5.08535	0.38209	2.77044	4.30134	0.303185
61	ADAM17	1	0.2228	0.317395	5.29746	0.91821	0.638866	3.98038	1.54407	0.447092
62	ADAM17	2	0.211445	0.325073	5.38486	0.734674	0.669841	4.34199	1.73874	0.465099
63	ADAM17	3	0.195013	0.347822	5.46873	0.84147	0.628475	4.2313	1.77887	0.512304
64	ADAM17	4	0.190133	0.344513	5.46819	0.725516	0.598294	4.33754	1.88	0.493865
65	ADAM17	5	0.207812	0.347232	0.925703	5.27701	0.5225	2.54835	4.62727	0.49631
66	MAK	1	0.0636274	0.366536	2.02323	3.99366	0.727807	4.52678	0.908104	0.513524
67	MAK	2	0.0694607	0.367212	2.22666	3.92448	0.697021	4.808	1.15739	0.511502
68	MAK	3	0.110084	0.330662	1.74771	3.53628	0.521246	4.68161	1.01514	0.404963
69	MAK	4	0.0712257	0.364694	2.19123	3.79887	0.704047	4.86157	1.28913	0.501055
70	MAK	5	0.0666717	0.374354	4.78427	2.79929	0.781197	1.9111	5.21976	0.554446
71	B4GALT1	1	0.0335255	0.308809	2.89099	4.87486	0.795896	4.52684	0.938349	0.423476
72	B4GALT1	2	0.0304943	0.323849	3.15495	4.80705	0.688389	5.00081	1.13217	0.439798
73	B4GALT1	3	0.0596165	0.274817	1.73447	3.48473	0.781971	4.60671	1.29835	0.337872
74	B4GALT1	4	0.037423	0.291386	2.84222	4.43656	0.890209	4.79877	1.4338	0.36826
75	B4GALT1	5	0.0613258	0.31604	6.114	4.14405	0.758796	2.1844	4.86324	0.431145
76	URB2	1	0.08689	0.375799	5.64119	1.39446	0.51683	3.60534	1.68254	0.396309
77	URB2	2	0.0622583	0.394374	5.74667	1.21896	0.548289	3.93657	1.87392	0.442942
78	URB2	3	0.0553873	0.391811	5.84383	1.29815	0.543202	3.9449	1.92037	0.429691
79	URB2	4	0.0370302	0.397033	5.79786	1.16215	0.441706	3.84048	2.09162	0.409758
80	URB2	5	0.0153095	0.457125	0.917746	5.17104	0.377408	2.96786	4.52012	0.502925
81	CHSY1	1	0.0991455	0.426604	3.43277	5.37527	0.71709	4.62774	0.964349	0.515158
82	CHSY1	2	0.0757597	0.455486	3.63023	5.27271	0.600523	5.1189	1.13003	0.535067
83	CHSY1	3	0.120789	0.399351	3.1666	4.89132	0.811696	4.76613	1.2167	0.4546
84	CHSY1	4	0.0788366	0.431039	3.86595	5.43499	0.682881	5.03431	1.32249	0.489782
85	CHSY1	5	0.0939304	0.423461	1.50926	5.8373	0.774224	2.07899	4.99837	0.512801
86	PPRC1	1	0.0478608	0.441659	2.53594	4.57104	0.614455	4.69781	0.626602	0.48618
87	PPRC1	2	0.0288999	0.46866	2.9969	4.72789	0.641234	4.98399	0.981648	0.53317
88	PPRC1	3	0.0702832	0.426115	2.35743	4.18415	0.620613	4.81431	0.864179	0.462562
89	PPRC1	4	0.0389332	0.421917	2.83925	4.53644	0.737854	4.8734	1.14166	0.451271
90	PPRC1	5	0.0350705	0.464366	6.16239	4.05239	1	2.11001	5.2516	0.560973
91	BOLA1	1	0.208774	0.393742	5.05267	3.31954	0.335125	1.8513	4.53236	0.545744
92	BOLA1	2	0.201036	0.38405	5.30745	3.39688	0.342833	2.07792	4.59104	0.522786
93	BOLA1	3	0.185958	0.414825	5.32887	3.44414	0.461361	2.04685	4.69064	0.619403
94	BOLA1	4	0.124162	0.370633	5.62924	3.59056	0.573742	2.22712	4.87172	0.557134
95	BOLA1	5	0.148867	0.360778	0.849711	2.55925	0.421477	4.2426	2.08591	0.454487
96	C11orf68	1	0.0733656	0.356452	4.94358	3.26842	0.357443	1.7566	4.59195	0.454852
97	C11orf68	2	0.101989	0.352603	5.21963	3.32574	0.278561	2.02661	4.57948	0.391106
98	C11orf68	3	0.113384	0.397211	5.23278	3.39266	0.33694	2.00619	4.51604	0.508938
99	C11orf68	4	0.00583132	0.323835	5.47534	3.46897	0.554871	2.15096	4.89671	0.435968
100	C11orf68	5	0.0308654	0.325249	0.897432	2.62568	0.41058	4.25483	2.03972	0.382372
101	ORAI3	1	0.0613686	0.305396	5.1156	3.62981	0.514706	1.71899	4.2142	0.389877
102	ORAI3	2	0.0144229	0.297753	5.87082	4.09362	0.679816	2.05502	4.57314	0.411996
103	ORAI3	3	0.0266372	0.306784	5.87075	4.10662	0.664969	2.0588	4.53633	0.413019
104	ORAI3	4	-0.00662317	0.296218	0.279289	4.62351	0.620994	2.38759	4.61359	0.390226
105	ORAI3	5	0.0440428	0.31431	0.643961	2.24435	0.522212	4.27809	2.13338	0.405028
106	C22orf40	1	0.150046	0.512115	4.97176	3.37787	0.153403	1.79376	3.65475	0.36147
107	C22orf40	2	0.0834002	0.45228	5.22704	3.44768	0.1825	2.02916	3.82362	0.32159
108	C22orf40	3	0.0597691	0.47958	5.31556	3.61322	0.239925	2.05879	3.74326	0.437269
109	C22orf40	4	-0.0943957	0.345862	5.52332	3.63104	0.465533	2.15025	4.53858	0.329141
110	C22orf40	5	-0.0635128	0.358906	0.806434	2.48989	0.32558	4.16717	2.41436	0.281586
111	XKR8	1	-0.129952	0.387227	6.23113	4.46762	0.65731	2.14104	4.48883	0.518705
112	XKR8	2	-0.121899	0.382207	0.281295	4.52889	0.5845	2.51811	4.6483	0.484925
113	XKR8	3	-0.0864926	0.395773	6.12555	4.14772	0.648663	2.29825	4.71849	0.500834
114	XKR8	4	-0.113787	0.404386	0.421034	4.53567	0.571504	2.67005	4.76054	0.511668
115	XKR8	5	-0.090608	0.401304	0.115923	1.97414	0.552841	3.95774	1.86372	0.500867
116	THAP3	1	0.206207	0.374144	5.19147	3.70029	0.534606	1.74554	4.20652	0.54394
117	THAP3	2	0.207326	0.371354	5.40789	3.71747	0.544044	1.94679	4.41085	0.528065
118	THAP3	3	0.207498	0.390436	5.51253	3.81967	0.593868	1.95804	4.4408	0.575534
119	THAP3	4	0.186861	0.379703	5.59232	3.76698	0.660766	2.0298	4.68225	0.56929
120	THAP3	5	0.182453	0.369662	0.697256	2.16273	0.49883	4.35826	2.33362	0.495337
121	MRPL43	1	-0.184234	0.406382	4.94334	3.26108	0.403566	1.75348	4.64905	0.445538
122	MRPL43	2	-0.145633	0.427259	5.1825	3.33007	0.341999	1.97628	4.64323	0.438978
123	MRPL43	3	-0.126682	0.490474	5.09502	3.28436	0.40959	1.89487	4.74935	0.58525
124	MRPL43	4	-0.191673	0.429927	5.17281	3.2221	0.490406	1.99172	5.00893	0.50504
125	MRPL43	5	-0.202521	0.387889	1.05328	2.66499	0.393687	4.38556	2.15898	0.384738
126	YIPF3	1	-0.0724135	0.482529	4.80869	2.96194	0.412054	1.74128	5.23908	0.488895
127	YIPF3	2	-0.0350893	0.486476	5.07766	3.02774	0.35632	1.97668	5.39485	0.45823
128	YIPF3	3	0.029202	0.568154	5.06332	3.08722	0.347681	1.94063	5.21943	0.568681
129	YIPF3	4	-0.0773618	0.483118	5.12123	2.96719	0.465613	2.061	5.49243	0.497783
130	YIPF3	5	-0.0920161	0.444028	1.16111	3.00532	0.442213	4.36304	1.46734	0.410108
131	C18orf18	1	-0.0031615	0.279908	1.22003	0.254328	0.77881	0.8946	4.16313	0.381742
132	C18orf18	2	-0.00161347	0.273397	1.44086	0.198893	0.771106	1.1835	4.42888	0.368479
133	C18orf18	3	-0.0207618	0.272868	1.52267	0.330844	0.61921	0.99597	4.45825	0.361843
134	C18orf18	4	-0.0271772	0.291393	1.21704	6.17711	0.652974	1.37928	4.42793	0.396844
135	C18orf18	5	-0.0329742	0.30386	5.41116	0.0807519	0.666325	5.29005	2.21574	0.422947
136	C1orf51	1	0.10388	0.330448	4.92354	5.03363	0.938489	6.23391	2.9719	0.438715
137	C1orf51	2	0.0866192	0.341271	5.62293	5.51898	0.895316	0.183523	3.17207	0.467121
138	C1orf51	3	0.0832653	0.345446	5.26561	5.13066	0.738888	0.425157	3.01932	0.47685
139	C1orf51	4	0.0761593	0.338568	5.63765	5.39657	0.825664	0.398263	3.24332	0.459881
140	C1orf51	5	0.116006	0.326318	2.24372	2.05786	0.730816	6.21421	3.62177	0.415513
141	NR1D2	1	0.194836	0.540796	4.23762	4.55247	0.67196	0.0564848	2.43206	0.72739
142	NR1D2	2	0.171946	0.54157	4.55131	4.62316	0.771541	0.180781	2.81132	0.741981
143	NR1D2	3	0.184818	0.546511	4.1525	4.34028	0.790624	0.0204328	2.72726	0.746923
144	NR1D2	4	0.174921	0.539456	4.31296	4.33747	0.809406	0.16369	2.91388	0.739191
145	NR1D2	5	0.170498	0.531279	2.05792	1.68222	0.579058	6.15522	4.05034	0.645729
146	NFATC2	1	-0.188198	0.579275	5.09508	0.323847	0.0558061	2.61188	1.93526	0.41914
147	NFATC2	2	0.238871	0.241229	5.72165	0.842796	0.440629	4.1337	2.19005	0.393642
148	NFATC2	3	0.139665	0.304958	5.40495	0.512893	0.274611	3.88031	2.11959	0.449314
149	NFATC2	4	0.220203	0.258267	5.76741	0.766794	0.424427	4.24751	2.28672	0.422666
150	NFATC2	5	0.171661	0.292783	0.919433	5.62741	0.300114	2.61517	4.2645	0.42387
151	UGCG	1	0.3547	0.346888	5.29233	0.692431	0.502374	4.04681	1.79217	0.558802
152	UGCG	2	0.351886	0.339297	5.56332	0.757163	0.47155	4.16186	2.0509	0.523758
153	UGCG	3	0.309233	0.373934	5.43666	0.618532	0.452876	4.2078	2.00765	0.577333
154	UGCG	4	0.353242	0.350076	5.61266	0.675461	0.559305	4.49131	2.08317	0.563406
155	UGCG	5	0.343488	0.351932	0.99053	5.56405	0.472377	2.33485	4.4836	0.537467
156	CHD1	1	-0.0336388	0.37032	5.31313	0.660293	0.725919	4.43101	1.68391	0.60911
157	CHD1	2	-0.0399967	0.370591	5.36981	0.502921	0.751736	4.71122	1.84668	0.596489
158	CHD1	3	-0.054378	0.397922	5.33804	0.507877	0.758125	4.67836	1.80788	0.662787
159	CHD1	4	-0.0501524	0.390255	5.33906	0.378451	0.758475	4.8444	1.90897	0.640114
160	CHD1	5	-0.0605701	0.38004	1.04753	5.60015	0.605583	2.10906	4.61316	0.597581
161	DDX21	1	0.199714	0.391938	5.30957	0.761223	0.419462	3.78596	1.8354	0.549924
162	DDX21	2	0.207201	0.389283	5.56204	0.767177	0.464453	4.13127	2.04986	0.5633
163	DDX21	3	0.171759	0.422119	5.52211	0.727178	0.44692	4.1115	2.04362	0.605935
164	DDX21	4	0.203886	0.393996	5.66346	0.744823	0.500043	4.3371	2.13606	0.57146
165	DDX21	5	0.197216	0.412464	0.922077	5.44817	0.42348	2.53924	4.43504	0.57458
166	NEDD9	1	0.236075	0.414215	0.898832	2.65813	0.595401	4.33194	1.68402	0.53498
167	NEDD9	2	0.244654	0.429083	1.04728	2.44206	0.478393	4.5344	2.35016	0.543903
168	NEDD9	3	0.244206	0.403508	0.836371	2.31022	0.398666	4.32634	2.50884	0.431388
169	NEDD9	4	0.246358	0.420221	0.978261	2.26072	0.395149	4.48811	2.72442	0.455574
170	NEDD9	5	0.241691	0.461871	5.70214	4.11694	0.407524	2.1348	3.87081	0.540788
171	USP53	1	-0.238184	0.46387	4.9626	6.21933	0.219406	5.25172	1.83502	0.486903
172	USP53	2	-0.10127	0.386383	5.10373	6.0831	0.454944	5.53805	2.05341	0.482726
173	USP53	3	-0.184446	0.45063	5.12013	6.17743	0.354568	5.41648	2.01607	0.536281
174	USP53	4	-0.066163	0.380984	5.38845	6.25962	0.593127	5.42817	2.26083	0.489064
175	USP53	5	-0.102385	0.389341	0.996636	6.14089	0.475803	1.294	4.20602	0.460248
176	SKIL	1	0.054203	0.417833	4.9674	0.12272	0.392513	4.65687	1.77759	0.508528
177	SKIL	2	0.0282887	0.426678	5.18824	0.152235	0.353034	4.76273	1.99281	0.491121
178	SKIL	3	-0.0226097	0.490399	5.13327	0.132868	0.350661	4.75827	1.94503	0.596507
179	SKIL	4	0.0582866	0.425047	5.22364	0.0776768	0.452986	5.05249	2.04684	0.529843
180	SKIL	5	0.087166	0.397758	1.0065	5.83319	0.436443	1.97246	4.34721	0.456299
181	C9orf102	1	0.0771217	0.589618	5.00543	6.26064	0.116051	5.1991	1.86645	0.492403
182	C9orf102	2	0.232936	0.454847	5.12554	6.13561	0.20388	5.82119	2.01408	0.433342
183	C9orf102	3	0.185717	0.515304	5.18268	0.04289	0.213747	4.98266	2.03192	0.561864
184	C9orf102	4	0.180621	0.491737	5.26031	6.22468	0.164472	5.61247	2.12835	0.463711
185	C9orf102	5	0.254997	0.431511	1.16828	6.16102	0.220922	1.70841	4.3369	0.401408
186	ZNF295	1	-0.0133047	0.46831	4.21561	5.7891	0.902636	4.76051	1.52166	0.702636
187	ZNF295	2	-0.0133634	0.469014	3.98934	5.32535	0.909967	5.0264	1.73054	0.682535
188	ZNF295	3	-0.0112716	0.45545	1.30582	2.67966	1	4.90934	1.76775	0.639263
189	ZNF295	4	-0.00675139	0.467082	1.5074	2.73361	1	5.05697	1.91538	0.673318
190	ZNF295	5	0.000223802	0.449149	5.07957	3.50094	1	1.57863	4.72023	0.677649
191	IPMK	1	0.00843477	0.560245	5.06668	0.318599	0.133679	3.31305	1.88214	0.457574
192	IPMK	2	0.190464	0.418199	5.28082	0.344368	0.293132	4.20991	2.03736	0.426344
193	IPMK	3	0.134767	0.491123	5.23646	0.337135	0.297212	4.19641	1.9938	0.545305
194	IPMK	4	0.150482	0.452213	5.31107	0.292457	0.273529	4.32322	2.08895	0.467854
195	IPMK	5	0.242792	0.38527	1.17632	5.84699	0.372901	2.24878	4.48282	0.399466
196	NAMPT	1	0.0371352	0.359054	6.06213	1.33225	0.698863	4.37415	1.91596	0.475307
197	NAMPT	2	0.0484903	0.352327	0.390237	1.64812	0.644671	4.60774	2.31502	0.452732
198	NAMPT	3	0.0196131	0.343469	0.059198	1.35897	0.630345	4.52604	2.25883	0.403112
199	NAMPT	4	0.0368711	0.379669	0.380266	1.55308	0.572546	4.57718	2.49709	0.482601
200	NAMPT	5	0.0536095	0.38421	6.08515	4.62315	0.481021	2.11471	3.91199	0.470997
201	LDLR	1	0.0778348	0.474674	1.45139	3.19402	0.696706	4.55645	1.37615	0.494939
202	LDLR	2	0.136792	0.470728	1.33323	2.75908	0.461249	4.65297	2.12812	0.462387
203	LDLR	3	0.139078	0.423956	1.3139	2.84203	0.425275	4.58368	1.99589	0.354128
204	LDLR	4	0.108266	0.450892	1.17619	2.51676	0.47721	4.62365	2.36622	0.401492
205	LDLR	5	0.0936278	0.499919	5.45547	3.79119	0.552459	1.94603	4.36071	0.52497

### Sheet: CIRCust Primary Tumor
TOP	K	M	A	alpha	beta	omega	t_U	t_L	R2
PER1	1	-0.239849	0.220004	5.73598	4.23152	0.801008	1.69032	4.44031	0.209058
PER1	2	-0.25073	0.201793	3.22935	1.82987	1	1.39948	4.54107	0.170851
PER1	3	-0.220344	0.235701	5.0139	3.51679	0.758422	1.58633	4.52338	0.223458
PER1	4	-0.226547	0.234698	5.09249	3.51527	0.795489	1.65238	4.62586	0.223294
PER1	5	-0.216969	0.240052	5.44628	3.89823	0.724987	1.74358	4.44331	0.239337
PER2	1	0.0292103	0.247036	3.14094	0.813717	0.820041	2.17332	5.60321	0.384119
PER2	2	0.0307278	0.217111	3.24657	0.937237	0.724294	2.02656	5.68529	0.294213
PER2	3	0.0266087	0.247247	2.92694	0.680875	0.820412	2.11176	5.50289	0.37632
PER2	4	0.0217581	0.253843	3.1324	0.781197	0.771267	2.15166	5.65899	0.392362
PER2	5	0.0414072	0.247137	3.53873	1.21533	0.798812	2.10607	5.66617	0.386949
PER3	1	0.084774	0.284472	3.56234	1.087	0.635944	2.04273	5.97025	0.386734
PER3	2	0.101339	0.275027	3.63589	1.28356	0.636501	1.90528	5.8895	0.367109
PER3	3	0.093211	0.254489	3.52411	1.08421	0.657356	2.04067	5.91172	0.316744
PER3	4	0.0874688	0.265939	3.60128	1.06787	0.625351	2.08659	6.03461	0.33915
PER3	5	0.104436	0.289106	3.76455	1.3229	0.687092	2.06927	5.92386	0.412138
CRY1	1	0.0348751	0.15526	2.92665	5.70708	0.61441	3.82533	0.145207	0.157372
CRY1	2	0.0234822	0.169602	2.83073	5.63946	0.50696	3.99435	0.0240693	0.177635
CRY1	3	0.020365	0.159328	2.99864	5.82712	0.486231	3.88925	0.0817688	0.159006
CRY1	4	0.0213955	0.163225	3.07892	5.8006	0.504542	3.98651	0.184385	0.168409
CRY1	5	0.0172013	0.169035	2.99505	5.74196	0.497931	4.01167	0.12799	0.172685
CRY2	1	-0.0938966	0.336439	3.40577	1.47195	1	1.93382	5.07541	0.545977
CRY2	2	-0.103322	0.280505	1.92686	0.0472847	0.909857	1.87489	5.02543	0.370126
CRY2	3	-0.110359	0.349111	1.70661	6.1249	0.924438	1.87777	4.99457	0.561589
CRY2	4	-0.0960984	0.356693	4.90652	2.94883	1	1.95769	5.09928	0.594731
CRY2	5	-0.0869443	0.33049	3.35658	1.40771	1	1.94887	5.09047	0.525991
ARNTL	1	0.0405562	0.161702	2.3884	5.77589	0.655489	3.14159	5.86662	0.151526
ARNTL	2	0.0461394	0.152915	2.35936	5.74277	0.671703	3.14159	5.86885	0.14394
ARNTL	3	0.0624564	0.142996	1.80266	5.18549	0.772723	3.14159	5.82713	0.131647
ARNTL	4	0.0409401	0.150962	2.72264	6.01176	0.642307	3.14159	6.0392	0.136198
ARNTL	5	0.0476526	0.152903	2.48275	5.81156	0.702821	3.14159	5.95893	0.14378
CLOCK	1	0.221545	0.369789	3.55782	0.0836845	0.610228	3.42082	0.365142	0.637352
CLOCK	2	0.208236	0.373279	3.56042	0.189492	0.55869	3.22345	0.312737	0.647797
CLOCK	3	0.224963	0.366866	3.51647	0.11292	0.612761	3.33251	0.305637	0.652139
CLOCK	4	0.227739	0.364758	3.64679	0.119288	0.621435	3.45519	0.431013	0.64728
CLOCK	5	0.213193	0.380155	3.58358	0.0747082	0.606819	3.46057	0.396642	0.666777
NR1D1	1	-0.110945	0.123877	2.097	0.582151	0.679266	1.26624	4.83708	0.0697963
NR1D1	2	-0.0889898	0.147044	3.03586	1.58939	0.993988	1.44044	4.59409	0.100904
NR1D1	3	-0.122558	0.139353	1.909	0.404473	0.635696	1.28498	4.79137	0.0823812
NR1D1	4	-0.117493	0.128409	2.19949	0.635901	0.616322	1.21853	4.94083	0.0701921
NR1D1	5	-0.0949685	0.136971	2.57309	0.996006	0.836013	1.41983	4.86142	0.0866784
RORA	1	0.206193	0.248931	1.68795	5.12719	0.812422	3.04099	5.80418	0.299612
RORA	2	0.204227	0.242803	1.90972	5.41694	0.8394	2.91675	5.7918	0.293798
RORA	3	0.208836	0.232186	2.27843	5.77098	0.900418	2.84445	5.88313	0.271696
RORA	4	0.218925	0.234076	0.24598	3.63474	1	2.89443	6.03602	0.283082
RORA	5	0.204211	0.241876	2.83581	6.2626	0.877436	2.85927	5.99546	0.29101
DBP	1	0.0299936	0.267463	2.6363	1.33652	0.851246	1.14082	4.59452	0.349276
DBP	2	0.0387645	0.288471	3.89266	2.6555	1	1.23716	4.37875	0.40007
DBP	3	0.0295692	0.2402	2.37745	1.15331	0.878251	1.10259	4.48108	0.276675
DBP	4	0.0384195	0.23998	0.24598	5.23208	1	1.29708	4.43868	0.280413
DBP	5	0.044085	0.247281	2.95322	1.6674	0.784378	1.04915	4.6696	0.291765
TEF	1	0.0246605	0.264511	3.02352	0.928857	0.92777	2.03329	5.29494	0.268405
TEF	2	0.0315504	0.311043	3.58833	1.65001	0.939787	1.8766	5.14193	0.367043
TEF	3	0.0266381	0.298023	3.38939	1.39273	0.925594	1.92012	5.21376	0.328446
TEF	4	0.0311038	0.256448	0.24598	4.42015	1	2.10902	5.25061	0.250059
TEF	5	0.0406907	0.317838	4.16929	2.12551	0.929255	1.98265	5.24893	0.389017
STAT3	1	0.0103437	0.188955	3.30339	0.240332	0.534891	2.85935	0.0328029	0.186843
STAT3	2	0.0303404	0.173766	3.31942	0.290158	0.645214	2.87404	6.27303	0.176776
STAT3	3	0.00833517	0.187066	3.28871	0.262254	0.496111	2.76906	0.0164447	0.188109
STAT3	4	0.0277508	0.176759	3.44932	0.358673	0.621892	2.88203	0.0831966	0.180094
STAT3	5	0.0180149	0.182608	3.52973	0.464859	0.538353	2.70123	0.134635	0.179324
AHNAK	1	0.174481	0.319986	1.88298	5.54747	0.855719	2.72932	5.66169	0.539671
AHNAK	2	0.190212	0.29309	1.31497	4.99557	0.886961	2.71945	5.63115	0.476909
AHNAK	3	0.172906	0.326189	1.53732	5.29126	0.826097	2.69705	5.51959	0.559129
AHNAK	4	0.171733	0.327019	1.76914	5.42076	0.841394	2.76993	5.64943	0.565202
AHNAK	5	0.183016	0.313271	1.82035	5.43962	0.886818	2.7572	5.71938	0.534903
CCDC12	1	-0.00401864	0.293258	2.61322	2.08947	0.743058	0.286269	3.93984	0.568195
CCDC12	2	0.00774313	0.291754	2.85424	2.37936	0.71654	0.271854	3.87404	0.566231
CCDC12	3	0.00325323	0.286865	2.70955	2.24625	0.700725	0.217115	3.91109	0.552694
CCDC12	4	-0.00576455	0.289535	2.71333	2.12906	0.75807	0.367546	3.97634	0.567265
CCDC12	5	0.0115604	0.290497	2.85017	2.31793	0.704669	0.305783	3.95999	0.552065
ATP5D	1	-0.144254	0.280171	2.11082	1.58635	0.787241	0.287956	3.90344	0.570635
ATP5D	2	-0.134982	0.281793	2.4347	1.91771	0.775361	0.289796	3.90599	0.578724
ATP5D	3	-0.147899	0.28114	2.15355	1.58605	0.786343	0.329875	3.94758	0.583576
ATP5D	4	-0.148527	0.276357	2.07871	1.47522	0.816945	0.40165	3.9431	0.566758
ATP5D	5	-0.130752	0.279492	2.54772	1.9636	0.803209	0.391167	3.93538	0.569882
BLOC1S1	1	-0.0879422	0.279173	3.25473	2.69047	0.423169	0.306738	4.24849	0.503294
BLOC1S1	2	-0.104381	0.277458	3.11497	2.57335	0.466092	0.243936	4.23438	0.518689
BLOC1S1	3	-0.113664	0.265923	3.07783	2.55312	0.483144	0.226989	4.1982	0.493037
BLOC1S1	4	-0.111199	0.261605	3.27825	2.65823	0.489507	0.376827	4.21125	0.485987
BLOC1S1	5	-0.0896256	0.276957	3.27185	2.70076	0.448821	0.330703	4.19788	0.503033
C7orf59	1	-0.0096759	0.247576	2.95877	2.39768	0.699722	0.35014	3.97598	0.523339
C7orf59	2	0.0148264	0.254683	3.14477	2.63879	0.576025	0.296931	3.9836	0.536358
C7orf59	3	-0.00781107	0.24548	2.92622	2.39645	0.659353	0.289033	3.99634	0.519886
C7orf59	4	-0.00698595	0.24259	3.05242	2.45466	0.672184	0.382678	4.03035	0.510131
C7orf59	5	0.00601984	0.251395	3.11496	2.52023	0.632721	0.374215	4.05415	0.524501
RPS15	1	-0.123799	0.269093	2.09789	1.49379	0.781091	0.357926	3.9873	0.53536
RPS15	2	-0.114725	0.27024	2.3986	1.81949	0.78596	0.354406	3.95896	0.541267
RPS15	3	-0.12572	0.270718	2.13435	1.50674	0.80883	0.41602	3.97796	0.55199
RPS15	4	-0.122944	0.265141	2.23484	1.56177	0.809801	0.463463	4.02388	0.528932
RPS15	5	-0.118374	0.271119	2.20223	1.54066	0.812137	0.454416	4.00903	0.544952
FAM128B	1	-0.00230725	0.288518	5.62174	4.94667	1	0.675067	3.81666	0.536345
FAM128B	2	0.0111503	0.298576	2.68821	2.03792	0.770327	0.432278	4.0367	0.552036
FAM128B	3	-0.00119565	0.293004	2.4691	1.78307	0.810082	0.486005	4.03663	0.542626
FAM128B	4	-0.00271642	0.282517	0.222559	5.77627	1	0.729478	3.87107	0.517131
FAM128B	5	0.0183661	0.287934	2.95042	2.24888	0.808922	0.547549	4.01889	0.518614
PRR24	1	-0.289383	0.248141	2.85703	2.15453	0.66034	0.398067	4.22422	0.514537
PRR24	2	-0.281523	0.252759	2.95874	2.29796	0.642053	0.378198	4.17876	0.530988
PRR24	3	-0.294907	0.248374	2.826	2.12324	0.678697	0.408777	4.2027	0.524253
PRR24	4	-0.293473	0.243901	3.01168	2.22192	0.705772	0.542604	4.23543	0.510966
PRR24	5	-0.275819	0.250436	3.10424	2.35945	0.645383	0.48279	4.24125	0.518659
RPL18	1	-0.147533	0.277592	2.38641	1.92743	0.783696	0.241796	3.83679	0.46469
RPL18	2	-0.132765	0.279413	2.78282	2.34441	0.739241	0.244847	3.81848	0.472836
RPL18	3	-0.156308	0.262277	2.11705	1.70718	0.819349	0.216352	3.75024	0.430404
RPL18	4	-0.146653	0.269967	2.50785	2.01314	0.789702	0.293181	3.85902	0.449841
RPL18	5	-0.144521	0.2767	2.43702	1.93769	0.794012	0.29417	3.86356	0.463606
PEX16	1	-0.000161779	0.278347	2.25764	1.65771	0.730317	0.295901	4.05376	0.49791
PEX16	2	0.00809224	0.26956	2.32227	1.83652	0.715019	0.180867	3.95955	0.469812
PEX16	3	-0.004845	0.279531	2.25745	1.63564	0.699475	0.276361	4.1167	0.502221
PEX16	4	-0.00352149	0.283482	2.35002	1.64407	0.7204	0.388286	4.17271	0.518091
PEX16	5	0.0172771	0.274352	2.58444	1.97063	0.702425	0.314554	4.09754	0.479692
ARL6IP4	1	0.160399	0.233584	2.34298	1.80667	0.745884	0.264264	3.96884	0.462704
ARL6IP4	2	0.164189	0.240081	2.472	1.92058	0.702569	0.244164	4.03866	0.482853
ARL6IP4	3	0.158433	0.230755	2.36925	1.81623	0.710209	0.23986	4.03416	0.454302
ARL6IP4	4	0.157259	0.23292	2.39927	1.77154	0.749039	0.356033	4.05682	0.4665
ARL6IP4	5	0.176415	0.229451	2.78048	2.2061	0.71297	0.330256	4.01329	0.44329
THAP3	1	-0.079806	0.247175	2.57216	2.02126	0.703972	0.262124	4.02771	0.502175
THAP3	2	-0.0684371	0.24853	2.76655	2.26517	0.666201	0.230142	3.99254	0.507431
THAP3	3	-0.0686273	0.241512	2.779	2.29539	0.659209	0.21452	3.97757	0.487936
THAP3	4	-0.0770371	0.24609	2.72548	2.11953	0.69195	0.324101	4.08751	0.506069
THAP3	5	-0.0673369	0.247615	2.80954	2.22737	0.678802	0.312413	4.06362	0.500166
PHPT1	1	0.00655852	0.26602	3.07271	2.32395	0.628716	0.462975	4.27942	0.519329
PHPT1	2	0.00292511	0.278424	2.92888	2.19345	0.614033	0.397717	4.32105	0.555408
PHPT1	3	-0.00202116	0.270622	2.93838	2.17694	0.614863	0.419685	4.34914	0.534046
PHPT1	4	-0.00704308	0.271389	3.01193	2.14732	0.659608	0.557724	4.38867	0.544458
PHPT1	5	0.0149742	0.277352	3.11864	2.31463	0.605916	0.496756	4.37216	0.549171
BAD	1	-0.056178	0.296482	2.74418	2.11789	0.859055	0.501865	3.90249	0.520479
BAD	2	-0.0465605	0.300045	2.87936	2.29783	0.800037	0.427252	3.90188	0.527549
BAD	3	-0.0651268	0.301014	2.45896	1.79992	0.85112	0.505498	3.95986	0.538011
BAD	4	-0.0669159	0.293259	0.24598	5.81022	1	0.718942	3.86053	0.517646
BAD	5	-0.0415352	0.293489	3.23182	2.56856	0.833074	0.571599	3.91168	0.505665
NOSIP	1	-0.0305295	0.248264	2.55318	1.97338	0.779848	0.363563	3.95946	0.463553
NOSIP	2	-0.0356403	0.250335	2.40373	1.82589	0.782043	0.349229	3.96247	0.469959
NOSIP	3	-0.0315681	0.236796	2.58894	2.03409	0.775393	0.34143	3.93522	0.430308
NOSIP	4	-0.0407716	0.234678	0.24598	5.89244	1	0.636724	3.77832	0.433867
NOSIP	5	-0.00699311	0.237864	3.08247	2.50212	0.693166	0.39207	3.9737	0.417674
MPG	1	-0.0182731	0.287028	2.69168	1.98857	0.735983	0.442735	4.13885	0.533973
MPG	2	-0.0099847	0.289508	2.78143	2.11696	0.68972	0.379898	4.14956	0.533662
MPG	3	-0.0173767	0.285951	2.71714	2.01755	0.685485	0.390612	4.20327	0.526127
MPG	4	-0.0203552	0.287776	2.73428	1.95748	0.711723	0.485551	4.24848	0.536046
MPG	5	0.00438216	0.284184	2.989	2.28021	0.663516	0.439222	4.20029	0.5103
PTOV1	1	-0.0872033	0.294787	2.86748	2.27506	0.693247	0.346531	4.04432	0.472679
PTOV1	2	-0.0944688	0.298902	2.80232	2.21429	0.735032	0.365121	3.99701	0.491042
PTOV1	3	-0.0869556	0.277399	2.92938	2.40066	0.693038	0.313667	3.951	0.431525
PTOV1	4	-0.0952014	0.282976	2.88179	2.24395	0.731896	0.417968	4.04578	0.448856
PTOV1	5	-0.0727953	0.284991	3.04093	2.45921	0.657999	0.358385	4.03063	0.436387
NDUFA2	1	0.029785	0.290195	3.15795	2.53036	0.469168	0.310268	4.34196	0.487995
NDUFA2	2	0.019411	0.281299	3.10771	2.54794	0.516388	0.279415	4.17721	0.480608
NDUFA2	3	0.0144544	0.283422	3.02862	2.42509	0.488307	0.248685	4.33689	0.482986
NDUFA2	4	0.0233835	0.279547	3.2373	2.54051	0.470097	0.38506	4.40305	0.470721
NDUFA2	5	0.0365157	0.283497	3.24305	2.64433	0.480637	0.344306	4.21499	0.469798
NDUFS7	1	0.0567729	0.264365	2.34054	1.77955	0.79442	0.342899	3.93119	0.527851
NDUFS7	2	0.0600541	0.266033	2.49406	1.93086	0.782091	0.344659	3.94284	0.533083
NDUFS7	3	0.0546062	0.266804	2.42101	1.81932	0.790889	0.382543	3.97529	0.544572
NDUFS7	4	0.0513133	0.256999	0.24598	5.87706	1	0.652107	3.7937	0.519956
NDUFS7	5	0.0669292	0.262793	2.68428	2.07716	0.809665	0.432532	3.94195	0.522555
ZNF688	1	-0.0927442	0.345742	2.86518	1.89687	0.684711	0.636861	4.48271	0.572626
ZNF688	2	-0.0783296	0.338548	2.94508	2.07006	0.65249	0.542635	4.42157	0.538994
ZNF688	3	-0.0963344	0.348052	2.79973	1.86497	0.659304	0.568004	4.48831	0.570589
ZNF688	4	-0.08743	0.339557	2.99294	1.98452	0.65096	0.655301	4.56698	0.547199
ZNF688	5	-0.0634714	0.336912	3.08573	2.1397	0.609953	0.588784	4.54878	0.526728
SSNA1	1	0.0536606	0.292171	2.67399	2.33842	0.780622	0.172604	3.67046	0.534965
SSNA1	2	0.0639287	0.295172	2.83344	2.49674	0.719357	0.163552	3.703	0.548259
SSNA1	3	0.0575403	0.288415	2.73431	2.38414	0.725301	0.154693	3.73792	0.531429
SSNA1	4	0.0463391	0.29026	2.59583	2.16126	0.787958	0.250269	3.78634	0.54127
SSNA1	5	0.0737351	0.293017	3.13437	2.74416	0.715079	0.278813	3.68338	0.534864
TRAPPC5	1	-0.0258353	0.258535	2.64339	2.24394	0.744956	0.190742	3.7912	0.573707
TRAPPC5	2	-0.0266883	0.256285	2.6652	2.30199	0.760161	0.177807	3.72705	0.575993
TRAPPC5	3	-0.0320923	0.254205	2.56795	2.14607	0.744942	0.195628	3.82838	0.570865
TRAPPC5	4	-0.031465	0.252132	2.672	2.20416	0.774034	0.277476	3.83061	0.563595
TRAPPC5	5	-0.0211807	0.254079	2.82645	2.39517	0.756879	0.26109	3.78129	0.559243
NDUFB11	1	-0.349471	0.263048	3.13541	3.10035	0.677688	0.0217758	3.19627	0.53765
NDUFB11	2	-0.349589	0.259743	3.14127	3.15305	0.665405	6.27524	3.12405	0.54205
NDUFB11	3	-0.355501	0.252644	3.04794	3.02195	0.684915	6.27153	3.22239	0.520831
NDUFB11	4	-0.352896	0.257209	3.14381	3.04687	0.6821	0.066854	3.28256	0.533482
NDUFB11	5	-0.348087	0.262258	3.28527	3.22978	0.671108	0.0844731	3.15397	0.541583
RPP21	1	-0.133401	0.267926	3.15478	3.26027	0.783571	6.20334	3.00343	0.550125
RPP21	2	-0.131926	0.263823	3.04986	3.21001	0.765399	6.13908	2.9605	0.54815
RPP21	3	-0.132981	0.262497	2.94018	3.09863	0.774066	6.11503	2.99567	0.542491
RPP21	4	-0.162816	0.258276	0.24598	0.306234	1	6.22293	3.08134	0.549159
RPP21	5	-0.128637	0.266706	3.20586	3.26454	0.752154	6.25493	3.04256	0.549978
MRPS24	1	-0.289627	0.260547	3.18816	3.30232	0.751546	6.20885	2.97466	0.508691
MRPS24	2	-0.290544	0.257937	3.15126	3.33907	0.747689	6.14498	2.88781	0.514239
MRPS24	3	-0.292162	0.246851	3.07225	3.20348	0.7429	6.16787	2.98898	0.47458
MRPS24	4	-0.292902	0.254959	3.14265	3.22139	0.768404	6.22291	3.03883	0.502459
MRPS24	5	-0.291195	0.257605	3.34981	3.43361	0.750384	6.27159	2.96276	0.506891
C16orf13	1	0.074802	0.247837	3.08783	2.69038	0.638764	0.237373	3.77772	0.521363
C16orf13	2	0.0751705	0.247375	3.0304	2.68067	0.629312	0.181993	3.74413	0.526138
C16orf13	3	0.0715194	0.242928	2.92122	2.55264	0.611649	0.146475	3.84189	0.508326
C16orf13	4	0.0714832	0.245514	3.06209	2.59527	0.628408	0.269041	3.90085	0.5225
C16orf13	5	0.0938962	0.251876	3.24552	2.85524	0.565432	0.266594	3.7448	0.521282
TIMM16	1	0.0780861	0.244624	3.04997	2.86264	0.716588	0.108906	3.4369	0.533331
TIMM16	2	0.0781957	0.242353	3.07065	2.94188	0.713426	0.0717757	3.3497	0.53858
TIMM16	3	0.0739792	0.236071	2.9225	2.76088	0.713274	0.0540765	3.4502	0.515352
TIMM16	4	0.0786723	0.239187	3.1114	2.91059	0.704677	0.132954	3.43775	0.523325
TIMM16	5	0.0899398	0.243731	3.29502	3.11295	0.656542	0.172227	3.33863	0.524048
POP7	1	-0.255582	0.30131	2.21623	2.39469	0.84317	5.99602	3.08629	0.565117
POP7	2	-0.250055	0.294049	2.68537	2.92873	0.828233	6.00347	2.94193	0.554212
POP7	3	-0.257811	0.289103	2.08028	2.29668	0.834426	5.93958	3.06856	0.536134
POP7	4	-0.274727	0.289699	0.24598	0.399784	1	6.12938	2.98779	0.555923
POP7	5	-0.247137	0.29134	2.94332	3.0855	0.810176	6.13037	3.01255	0.536002
EDF1	1	0.0953543	0.233156	2.98834	2.51513	0.65062	0.262134	3.91215	0.54392
EDF1	2	0.0971771	0.236803	2.9251	2.45449	0.612628	0.215002	3.98215	0.556186
EDF1	3	0.0909221	0.229467	2.88581	2.4068	0.627712	0.218303	3.98584	0.534916
EDF1	4	0.0841594	0.232369	2.91327	2.32544	0.677361	0.341453	4.04945	0.554831
EDF1	5	0.106603	0.235711	3.15797	2.63336	0.610393	0.330839	3.96259	0.547014
C11orf83	1	-0.134741	0.29931	1.43224	1.20731	0.805691	0.0165302	3.55967	0.514179
C11orf83	2	-0.119718	0.294494	1.92013	1.75029	0.81597	6.25776	3.51383	0.507286
C11orf83	3	-0.133059	0.286126	1.6226	1.36498	0.805757	0.0431235	3.60456	0.485519
C11orf83	4	-0.137276	0.29137	1.49697	1.18204	0.792906	0.0922856	3.66062	0.497265
C11orf83	5	-0.116469	0.284524	2.20658	1.94748	0.86724	0.130418	3.53626	0.473671
C9orf142	1	-0.117999	0.292077	2.87296	2.54462	0.760129	0.190862	3.64219	0.552895
C9orf142	2	-0.110413	0.290175	3.00126	2.70485	0.720343	0.176689	3.59894	0.552713
C9orf142	3	-0.11773	0.286813	2.991	2.67617	0.753385	0.202793	3.60057	0.554364
C9orf142	4	-0.126311	0.285552	3.00414	2.59912	0.811677	0.306548	3.6643	0.55175
C9orf142	5	-0.108287	0.29335	3.15436	2.77312	0.740505	0.287019	3.64742	0.55997
LSM4	1	-0.0566159	0.311109	4.16083	4.31002	1	6.13399	2.9924	0.534787
LSM4	2	-0.0454438	0.302163	2.15058	2.31898	0.886973	6.03047	3.06466	0.510287
LSM4	3	-0.04895	0.292343	2.15174	2.30541	0.90664	6.05918	3.06303	0.481777
LSM4	4	-0.0468209	0.309689	2.09367	2.24249	0.917954	6.06916	3.06155	0.530755
LSM4	5	-0.0440369	0.304945	2.66994	2.79049	0.911909	6.13226	3.05417	0.513045
MRPL41	1	-0.227712	0.273015	2.88828	2.38606	0.71111	0.296753	3.90626	0.545555
MRPL41	2	-0.226766	0.274658	2.84455	2.36431	0.690231	0.253843	3.9154	0.552041
MRPL41	3	-0.229414	0.275505	2.86257	2.32018	0.672859	0.29105	4.01138	0.560044
MRPL41	4	-0.231585	0.270279	3.01375	2.3985	0.717821	0.417607	4.00837	0.547128
MRPL41	5	-0.215276	0.271786	3.13208	2.59797	0.684893	0.367723	3.90503	0.537418
ALG3	1	-0.104137	0.385628	2.86454	3.58036	0.837774	5.63679	2.34431	0.541429
ALG3	2	-0.108909	0.366176	2.50883	3.30223	0.853325	5.51327	2.32073	0.497087
ALG3	3	-0.112263	0.33284	2.878	3.59505	0.829048	5.64164	2.3352	0.405981
ALG3	4	-0.104056	0.349705	2.9885	3.62613	0.80102	5.73925	2.39001	0.442738
ALG3	5	-0.123207	0.372083	2.66734	3.37343	0.910331	5.59772	2.4129	0.522399
ROCK2	1	0.154325	0.281055	3.28023	5.92119	0.490929	3.99384	0.317832	0.532708
ROCK2	2	0.146631	0.284309	3.28527	6.01154	0.472276	3.84863	0.272585	0.550115
ROCK2	3	0.161751	0.275058	3.20103	5.91562	0.506509	3.90448	0.247188	0.535512
ROCK2	4	0.161913	0.274204	3.32757	5.92014	0.504818	4.02502	0.37076	0.532603
ROCK2	5	0.145599	0.290815	3.32762	5.94659	0.48774	3.99803	0.351385	0.564511
SLC30A6	1	-0.0132889	0.267114	3.24928	5.81548	0.567381	4.04427	0.376375	0.572092
SLC30A6	2	-0.0265091	0.268867	3.29296	5.93203	0.516636	3.9545	0.334164	0.572944
SLC30A6	3	-0.0141801	0.262219	3.22662	5.87044	0.5542	3.94898	0.316038	0.567722
SLC30A6	4	-0.00725563	0.26178	3.3205	5.83583	0.588334	4.05839	0.444994	0.572316
SLC30A6	5	-0.0212723	0.273944	3.28673	5.82749	0.558073	4.0743	0.402509	0.592175
LOC284441	1	0.319624	0.269956	3.26722	5.86193	0.432359	4.18568	0.309981	0.493142
LOC284441	2	0.301284	0.275734	3.3244	6.02315	0.386578	3.97672	0.283818	0.508731
LOC284441	3	0.325936	0.25894	3.25318	5.94408	0.447015	3.98468	0.264351	0.484444
LOC284441	4	0.331432	0.256936	3.32952	5.88549	0.459405	4.15624	0.372549	0.47937
LOC284441	5	0.3075	0.279437	3.31381	5.90131	0.41883	4.17857	0.333778	0.517452
ANKRD36BP1	1	0.0957246	0.322708	3.12307	5.69213	0.497054	4.22218	0.281842	0.587187
ANKRD36BP1	2	0.0861317	0.315736	3.19089	5.8669	0.484751	4.01267	0.253349	0.573572
ANKRD36BP1	3	0.0997077	0.319552	3.034	5.65292	0.483427	4.2206	0.205027	0.586975
ANKRD36BP1	4	0.106179	0.319067	3.1137	5.60276	0.497318	4.35086	0.320614	0.58803
ANKRD36BP1	5	0.0823558	0.321187	3.22647	5.80659	0.48426	4.15636	0.319074	0.57625
SCYL2	1	0.182601	0.274968	2.62122	5.23869	0.669527	4.04135	0.21525	0.52355
SCYL2	2	0.162047	0.277199	2.95774	5.61148	0.617665	3.98655	0.240872	0.533085
SCYL2	3	0.180903	0.269241	2.682	5.34627	0.670458	3.97507	0.19458	0.518061
SCYL2	4	0.180888	0.273613	2.7726	5.32728	0.66855	4.091	0.297783	0.530667
SCYL2	5	0.170873	0.284517	2.79926	5.35923	0.647747	4.10997	0.281648	0.555833
ADAM17	1	0.0915324	0.25176	3.15706	5.50412	0.394096	4.76865	0.336252	0.479947
ADAM17	2	0.0731874	0.253272	3.2125	5.65768	0.357616	4.6828	0.301164	0.479563
ADAM17	3	0.0994706	0.239287	3.1028	5.50838	0.404877	4.68134	0.288652	0.454389
ADAM17	4	0.104948	0.242453	3.17958	5.45299	0.418871	4.80117	0.403074	0.469168
ADAM17	5	0.0741829	0.255029	3.2474	5.61631	0.374902	4.73912	0.364075	0.481755
DCUN1D1	1	-0.0150979	0.268532	3.05323	5.34442	0.644195	4.38716	0.543227	0.548797
DCUN1D1	2	-0.0303081	0.266383	3.14327	5.53637	0.599203	4.30142	0.462845	0.532302
DCUN1D1	3	-0.0191762	0.258491	3.17258	5.54543	0.663786	4.22731	0.533358	0.52315
DCUN1D1	4	-0.0170517	0.267572	3.24029	5.4813	0.667442	4.37197	0.650144	0.555546
DCUN1D1	5	-0.0218863	0.277187	3.08704	5.3527	0.646032	4.40821	0.572653	0.575696
ELK4	1	0.0289061	0.373195	3.46814	6.04329	0.767957	3.7795	0.511145	0.616201
ELK4	2	0.0320591	0.357671	3.77358	0.183415	0.793717	3.54288	0.486259	0.575441
ELK4	3	0.0289787	0.36773	3.45112	6.0837	0.762216	3.71223	0.461798	0.612867
ELK4	4	0.024644	0.362262	3.6194	6.15372	0.739779	3.79421	0.573644	0.591328
ELK4	5	0.0231672	0.366482	3.58893	6.14084	0.769245	3.77377	0.556917	0.589339
TTBK2	1	0.236148	0.372501	3.34304	0.258739	0.732606	2.99154	0.0114025	0.668856
TTBK2	2	0.239854	0.372672	3.33466	0.335216	0.742216	2.8864	6.2264	0.69195
TTBK2	3	0.245274	0.369718	3.25533	0.241848	0.772968	2.94347	6.20962	0.688141
TTBK2	4	0.246293	0.365308	3.44374	0.315371	0.768095	3.03548	0.0590916	0.67369
TTBK2	5	0.235057	0.372244	3.51193	0.377713	0.718612	2.99201	0.0973399	0.678656
ASXL2	1	0.296198	0.382771	3.45717	0.128939	0.531468	3.21541	0.246983	0.658633
ASXL2	2	0.291575	0.383205	3.47075	0.22357	0.503048	3.03165	0.216342	0.670143
ASXL2	3	0.302592	0.375685	3.39501	0.135487	0.534492	3.14248	0.180918	0.664475
ASXL2	4	0.306284	0.371521	3.50951	0.13262	0.543537	3.26636	0.295756	0.654753
ASXL2	5	0.287379	0.390188	3.51156	0.155874	0.51779	3.21217	0.289135	0.678203
MYO9A	1	0.208341	0.392083	3.46603	0.240716	0.632972	3.08844	0.171631	0.6376
MYO9A	2	0.206384	0.391652	3.42433	0.278868	0.617803	2.97758	0.109761	0.650138
MYO9A	3	0.209675	0.388819	3.42294	0.275954	0.622891	2.98426	0.108792	0.649581
MYO9A	4	0.212008	0.386199	3.49295	0.232931	0.635751	3.12897	0.202872	0.642187
MYO9A	5	0.195772	0.399665	3.54182	0.291426	0.594618	3.05789	0.226145	0.654716
LATS1	1	0.142731	0.327416	3.34485	0.0507562	0.635281	3.26498	0.171006	0.63258
LATS1	2	0.138776	0.324882	3.4204	0.213472	0.600954	3.06753	0.150211	0.63531
LATS1	3	0.151775	0.318045	3.32858	0.102466	0.65715	3.17283	0.119618	0.628193
LATS1	4	0.155138	0.314379	3.43966	0.0977606	0.67037	3.29398	0.232508	0.616079
LATS1	5	0.135505	0.329789	3.4692	0.140867	0.610262	3.23901	0.241555	0.640655
NBEAL1	1	0.203202	0.422616	3.31259	0.0284504	0.861234	3.27956	0.146499	0.667939
NBEAL1	2	0.19853	0.427271	3.48988	0.298281	0.841531	3.1365	0.0967277	0.698668
NBEAL1	3	0.205485	0.428703	3.08443	6.1984	0.884776	3.18025	0.0178686	0.707888
NBEAL1	4	0.228912	0.422778	0.24598	3.24031	1	3.28885	0.147259	0.694832
NBEAL1	5	0.194642	0.434747	3.47368	0.162052	0.845957	3.28229	0.194915	0.711272
DPP8	1	0.30319	0.311658	3.38502	0.168921	0.650741	3.12627	0.133351	0.595361
DPP8	2	0.294265	0.314574	3.44955	0.313092	0.591022	2.92761	0.121922	0.613555
DPP8	3	0.308894	0.307382	3.38002	0.238397	0.662284	3.02221	0.080119	0.606502
DPP8	4	0.310083	0.306401	3.43323	0.169578	0.673519	3.18217	0.177272	0.603144
DPP8	5	0.292026	0.318919	3.48536	0.220727	0.607928	3.12476	0.209241	0.61943
MAP3K2	1	0.124692	0.359281	3.07106	5.91058	0.743861	3.5674	0.208072	0.635216
MAP3K2	2	0.118184	0.354122	3.24236	6.16063	0.721865	3.41194	0.189286	0.630671
MAP3K2	3	0.132782	0.34964	3.03404	5.93651	0.77501	3.47843	0.162201	0.628774
MAP3K2	4	0.131928	0.350374	3.20336	6.00333	0.776395	3.56228	0.279605	0.629448
MAP3K2	5	0.114394	0.364489	3.1852	5.98676	0.721444	3.59336	0.258217	0.652705
ZNF81	1	0.229737	0.359709	3.48533	0.224803	0.794889	3.20321	0.164766	0.62579
ZNF81	2	0.225228	0.356171	3.52656	0.333548	0.760686	3.09098	0.130247	0.626482
ZNF81	3	0.238846	0.348863	3.41286	0.192161	0.831459	3.18206	0.111343	0.614562
ZNF81	4	0.235413	0.352895	3.51545	0.198273	0.81811	3.27348	0.211468	0.625002
ZNF81	5	0.223475	0.359737	3.57221	0.252052	0.772579	3.24712	0.235471	0.62887
RIF1	1	0.137071	0.385428	3.2011	5.90094	0.618233	3.80771	0.297608	0.675384
RIF1	2	0.136119	0.380433	3.21289	5.98693	0.619556	3.68558	0.255671	0.670834
RIF1	3	0.142039	0.381767	3.11882	5.86569	0.618501	3.77877	0.237779	0.684833
RIF1	4	0.14631	0.380409	3.21493	5.8473	0.633083	3.88795	0.351927	0.681033
RIF1	5	0.127184	0.391856	3.24924	5.93147	0.609583	3.81652	0.323444	0.692466
UHMK1	1	0.22601	0.404898	3.42773	0.127831	0.650137	3.23147	0.202967	0.654183
UHMK1	2	0.225648	0.400644	3.48465	0.26806	0.632281	3.06443	0.17296	0.656369
UHMK1	3	0.228272	0.401233	3.40843	0.176058	0.64425	3.13614	0.153241	0.668669
UHMK1	4	0.233669	0.397816	3.48372	0.136913	0.666459	3.27869	0.2508	0.660169
UHMK1	5	0.22107	0.408945	3.478	0.131266	0.645782	3.27514	0.251565	0.66932
C9orf102	1	0.269318	0.336515	3.29994	0.0611093	0.636966	3.20404	0.119411	0.626143
C9orf102	2	0.270416	0.332018	3.37401	0.209076	0.622733	3.04018	0.101926	0.629228
C9orf102	3	0.273732	0.330833	3.23663	0.0583997	0.6415	3.14563	0.0575653	0.631561
C9orf102	4	0.275951	0.328665	3.36677	0.0845097	0.649843	3.23683	0.170237	0.624686
C9orf102	5	0.262731	0.339932	3.37531	0.102437	0.617572	3.20967	0.170418	0.639567
FAM63B	1	0.186218	0.347475	3.16164	0.105747	0.792612	3.0283	6.21939	0.610635
FAM63B	2	0.179932	0.350603	3.20637	0.228741	0.754752	2.90429	6.17499	0.635796
FAM63B	3	0.190429	0.351561	2.78353	6.09645	0.824084	3.00981	6.07915	0.643178
FAM63B	4	0.187061	0.350336	3.05192	6.25152	0.805423	3.09123	6.21901	0.637157
FAM63B	5	0.179424	0.353863	3.15866	0.0528607	0.770415	3.09006	6.25953	0.63992

### Sheet: CIRCust TNBC PT
	TOP	K	M	A	alpha	beta	omega	t_U	t_L	R2
1	PER1	1	0.402011	0.797989	6.02778	3.77495	0.0140204	2.877	2.9717	0.188793
2	PER1	2	0.0317405	1.14235	6.06359	4.47665	0.00637595	2.91195	2.93818	0.162957
3	PER1	3	0.443944	0.751121	6.08477	3.5298	0.0320843	2.93056	3.26676	0.217531
4	PER1	4	0.392978	0.673203	6.07572	3.40555	0.0406506	2.92333	3.52843	0.21036
5	PER1	5	0.356657	0.707276	5.99739	3.71689	0.0130642	2.84807	2.94406	0.185762
6	PER2	1	0.274949	0.468706	5.98431	2.78061	0.0310498	2.85405	2.50563	0.247487
7	PER2	2	0.500437	0.698834	6.10591	2.95273	0.0544936	2.97464	1.92011	0.289396
8	PER2	3	0.273114	0.492407	6.05584	2.81733	0.0864948	2.94254	1.94141	0.308318
9	PER2	4	0.279837	0.503895	6.052	2.83577	0.0919081	2.93874	1.83493	0.337292
10	PER2	5	0.182433	0.400506	5.96051	2.779	0.0903065	2.85202	1.90343	0.293737
11	PER3	1	0.0352238	0.243296	0.163949	2.83919	0.778984	3.54182	0.55026	0.273427
12	PER3	2	0.00575345	0.260589	1.11279	3.83764	1	3.55833	0.416741	0.305393
13	PER3	3	-0.00451181	0.262203	4.35998	0.841276	0.819198	3.36034	0.515865	0.315755
14	PER3	4	0.0180161	0.264474	5.55737	2.03096	0.935136	3.46724	0.445771	0.322865
15	PER3	5	0.00717078	0.24769	1.68311	4.5605	1	3.40579	0.264198	0.268533
16	CRY1	1	0.0413628	0.23999	4.19641	6.08864	0.51565	4.57047	1.15537	0.219124
17	CRY1	2	0.0141295	0.256209	4.41798	0.0115393	0.419246	4.39046	1.27155	0.237316
18	CRY1	3	0.0376852	0.236229	4.19409	6.01075	0.433761	4.80623	1.17127	0.20989
19	CRY1	4	0.0475917	0.228985	4.70092	0.188301	0.51146	4.33578	1.46281	0.190311
20	CRY1	5	0.0412169	0.252184	4.1694	6.04867	0.525521	4.61042	1.15146	0.241422
21	CRY2	1	-0.0364095	0.353782	5.78268	3.03028	0.626632	2.71088	5.96003	0.340149
22	CRY2	2	-0.0622704	0.339292	5.56306	2.80394	0.710238	2.66242	6.03413	0.313728
23	CRY2	3	-0.0607923	0.335928	5.6886	2.9117	0.711265	2.71088	6.01045	0.303826
24	CRY2	4	-0.0523347	0.34957	6.00286	3.23609	0.706079	2.79452	5.86913	0.336693
25	CRY2	5	0.00142069	0.345397	5.78249	3.03666	0.485091	2.69184	5.99817	0.310595
26	ARNTL	1	0.0758526	0.315126	6.0629	2.62476	0.41838	3.14159	0.906646	0.30842
27	ARNTL	2	0.0504395	0.311168	5.98174	2.56804	0.515002	3.14159	0.73865	0.312043
28	ARNTL	3	0.0593561	0.321007	5.99098	2.58627	0.516272	3.14159	0.716676	0.330597
29	ARNTL	4	0.0601258	0.316625	5.96179	2.50762	0.49412	3.14159	0.850776	0.320332
30	ARNTL	5	0.000717559	0.314376	5.74493	2.44586	0.760643	3.14159	0.351445	0.32714
31	CLOCK	1	0.174042	0.326266	1.4333	3.3085	0.823398	4.43736	1.23082	0.447137
32	CLOCK	2	0.180298	0.336673	1.14978	3.01077	0.79469	4.3954	1.31427	0.478896
33	CLOCK	3	0.154388	0.328717	4.63045	0.173773	1	4.45668	1.31509	0.477729
34	CLOCK	4	0.153713	0.327342	4.03266	5.84378	1	4.47206	1.33047	0.475327
35	CLOCK	5	0.150978	0.327058	2.34794	4.27017	0.924005	4.43113	1.14676	0.463694
36	NR1D1	1	0.0492913	0.277881	3.91617	1.81324	0.413879	1.40122	6.08507	0.210405
37	NR1D1	2	0.057148	0.315652	4.08701	1.83469	0.386587	1.52097	0.0102827	0.25446
38	NR1D1	3	0.0286759	0.289319	3.96618	1.67317	0.377012	1.48054	0.0331961	0.215357
39	NR1D1	4	0.10838	0.301982	4.32315	2.09612	0.29619	1.51963	0.231926	0.19642
40	NR1D1	5	0.057741	0.323598	3.97969	1.85229	0.372545	1.38425	6.20113	0.279614
41	RORA	1	-0.0927508	0.341601	3.65414	0.486878	0.5427	2.79575	0.244584	0.353442
42	RORA	2	-0.100459	0.353493	3.84568	0.692837	0.464696	2.52482	0.371697	0.358794
43	RORA	3	-0.0847342	0.341128	3.86041	0.69919	0.494225	2.5893	0.362283	0.352527
44	RORA	4	-0.0881319	0.346708	3.76815	0.637516	0.492551	2.58753	0.304277	0.356563
45	RORA	5	-0.103252	0.380444	3.8126	0.708892	0.495351	2.52932	0.308403	0.419523
46	DBP	1	-0.110922	0.309726	0.953788	5.42579	0.559014	2.32455	4.59567	0.29277
47	DBP	2	-0.10009	0.322463	0.868431	5.30828	0.575787	2.35669	4.60253	0.331109
48	DBP	3	-0.0890812	0.327236	0.705678	5.12943	0.620579	2.32388	4.61486	0.338058
49	DBP	4	-0.0882841	0.3227	0.769678	5.20826	0.647075	2.25832	4.64742	0.336983
50	DBP	5	-0.0703409	0.313887	0.538022	5.02155	0.714795	2.13037	4.6419	0.322799
51	TEF	1	0.187264	0.344448	0.547771	4.07125	0.542531	3.15809	5.33877	0.293792
52	TEF	2	0.134084	0.373822	0.939307	4.40771	0.859824	2.95517	5.80951	0.340086
53	TEF	3	0.186859	0.372342	0.347028	3.81544	0.662125	3.03282	5.65702	0.332573
54	TEF	4	0.1706	0.380393	0.663581	4.10005	0.699586	3.10783	5.66906	0.348794
55	TEF	5	0.188008	0.383184	0.432785	4.04406	0.59824	3.01006	5.35435	0.361741
56	STAT3	1	0.054026	0.220261	6.15341	1.90562	0.67648	3.9083	1.49059	0.201693
57	STAT3	2	0.0679543	0.230914	0.276086	2.35621	0.708692	3.98872	1.33392	0.222262
58	STAT3	3	0.0631079	0.241559	6.14078	1.86624	0.612504	3.85126	1.61762	0.238672
59	STAT3	4	0.0312761	0.246839	5.6541	1.30387	0.62884	3.89077	1.61751	0.247825
60	STAT3	5	0.0641759	0.228853	6.13537	2.06585	0.66085	3.74481	1.32078	0.216998
61	IGFBP6	1	0.0906884	0.364071	3.27332	0.98755	0.58722	1.7895	5.80265	0.467028
62	IGFBP6	2	0.106991	0.369008	3.27559	0.970071	0.686761	1.96649	5.72263	0.505939
63	IGFBP6	3	0.0807445	0.383633	3.193	0.86178	0.635068	1.93988	5.7665	0.521333
64	IGFBP6	4	0.086881	0.387703	3.29068	0.959883	0.620908	1.8953	5.80706	0.516261
65	IGFBP6	5	0.077349	0.35714	3.0215	0.796523	0.581452	1.7687	5.68323	0.468415
66	PHF1	1	-0.0676349	0.293292	3.24143	0.955697	0.5304	1.69452	5.84687	0.231423
67	PHF1	2	-0.0720993	0.322245	3.44562	1.15214	0.42617	1.46531	6.04709	0.25294
68	PHF1	3	-0.0529766	0.293094	3.47639	1.11364	0.594775	1.86	5.90876	0.23346
69	PHF1	4	-0.0585977	0.265919	2.94109	0.571935	0.669813	2.11381	5.69378	0.201027
70	PHF1	5	-0.052192	0.307365	3.01874	0.721692	0.712272	2.04431	5.63516	0.290698
71	B3GALT4	1	0.108436	0.371484	3.34414	0.81987	0.494806	1.90283	6.06214	0.308408
72	B3GALT4	2	0.105464	0.380768	3.31192	0.756349	0.514655	1.99709	6.05013	0.330203
73	B3GALT4	3	0.140725	0.348802	3.01076	0.466898	0.695155	2.35159	5.82472	0.310316
74	B3GALT4	4	0.130982	0.339317	2.9915	0.445381	0.638014	2.30939	5.84613	0.27848
75	B3GALT4	5	0.136307	0.383763	3.27314	0.784672	0.63775	2.12204	5.89871	0.378978
76	RRAS	1	-0.0423537	0.3849	3.89619	1.72941	0.327391	1.2991	0.0214624	0.435935
77	RRAS	2	-0.0445592	0.363418	3.94689	1.73349	0.394857	1.45239	6.21805	0.413445
78	RRAS	3	-0.0502826	0.370878	3.94201	1.7317	0.373472	1.41573	6.25631	0.429486
79	RRAS	4	-0.040167	0.330119	3.95984	1.80712	0.418863	1.45568	6.12405	0.342365
80	RRAS	5	-0.0558792	0.345405	3.77756	1.68084	0.432096	1.37444	6.02011	0.402935
81	PNPLA7	1	-0.0789629	0.335174	0.281241	4.20214	0.68032	2.66378	5.14184	0.358186
82	PNPLA7	2	-0.0881041	0.335561	0.55618	4.50577	0.557726	2.84718	4.90134	0.360128
83	PNPLA7	3	-0.0665468	0.35066	0.40155	4.30828	0.51068	2.893	4.86027	0.368673
84	PNPLA7	4	-0.0823736	0.333092	0.482512	4.3977	0.606039	2.79498	5.01509	0.352558
85	PNPLA7	5	-0.0721811	0.319014	0.313519	4.31216	0.531464	2.7778	4.80692	0.318482
86	HLF	1	-0.0392863	0.265348	6.1588	3.51686	0.563989	2.80386	5.50934	0.241921
87	HLF	2	-0.0618874	0.251958	6.25872	3.61971	0.666026	2.79528	5.55713	0.224538
88	HLF	3	-0.0138575	0.265383	6.11576	3.46433	0.457896	2.82537	5.43263	0.230205
89	HLF	4	0.0496261	0.31892	6.22361	3.60188	0.288832	2.94688	4.86055	0.274611
90	HLF	5	0.0114166	0.28847	6.15259	3.61972	0.360562	2.83569	4.96378	0.252833
91	CBX7	1	0.0268767	0.404089	0.00207816	3.63391	0.574356	2.85703	5.46052	0.477611
92	CBX7	2	0.0347457	0.406436	0.223358	3.86221	0.49895	2.99332	5.21303	0.476658
93	CBX7	3	0.0289228	0.424372	0.337911	3.97585	0.497003	3.04595	5.16477	0.496912
94	CBX7	4	-0.0170558	0.39218	0.523892	4.14539	0.645158	2.98494	5.39739	0.452708
95	CBX7	5	0.0309363	0.421116	6.20346	3.58497	0.583554	2.80031	5.46627	0.516041
96	CALCOCO1	1	0.0409401	0.355674	6.19091	3.61329	0.635979	2.74599	5.46834	0.332078
97	CALCOCO1	2	0.0147406	0.344602	0.308327	4.06658	0.665285	2.80939	5.30528	0.321704
98	CALCOCO1	3	0.0343221	0.358569	0.342989	4.04011	0.558366	2.95863	5.20163	0.328018
99	CALCOCO1	4	0.0471812	0.370227	0.149634	3.86362	0.585596	2.85603	5.28748	0.358419
100	CALCOCO1	5	0.0418042	0.345344	0.0420953	3.77238	0.590764	2.80284	5.31605	0.314385
101	RPL28	1	-0.0330704	0.377927	1.35584	0.227783	0.753032	1.05434	4.32558	0.515392
102	RPL28	2	-0.0149665	0.38311	1.56818	0.454485	0.816053	1.01594	4.33676	0.548143
103	RPL28	3	-0.0317943	0.384245	1.23889	0.0907231	0.809474	1.12685	4.30702	0.561877
104	RPL28	4	-0.0478358	0.386841	1.05605	6.1867	0.742902	1.18584	4.26934	0.556662
105	RPL28	5	-0.0311583	0.373548	1.01841	6.25368	0.774851	1.05649	4.18287	0.509672
106	RPS11	1	-0.0108293	0.443935	1.23201	0.137488	0.666168	1.02603	4.28193	0.490893
107	RPS11	2	-0.0140838	0.458436	1.25905	0.174212	0.656734	0.994657	4.28607	0.533472
108	RPS11	3	-0.0318265	0.454363	1.01831	6.18223	0.641551	1.17547	4.2247	0.531404
109	RPS11	4	-0.0466334	0.464495	0.887151	6.02682	0.600628	1.30992	4.18326	0.533462
110	RPS11	5	-0.0164696	0.444103	0.977193	6.26186	0.659394	1.00953	4.13285	0.49556
111	PTOV1	1	-0.138101	0.370347	2.37865	1.26268	0.752317	0.836365	4.51445	0.43115
112	PTOV1	2	-0.127925	0.3744	2.57472	1.41633	0.862144	1.01068	4.44439	0.452865
113	PTOV1	3	-0.136612	0.37761	4.89062	3.6866	1	1.20403	4.34562	0.471656
114	PTOV1	4	-0.136391	0.379179	4.21457	2.97807	1	1.23651	4.3781	0.477734
115	PTOV1	5	-0.125752	0.379315	2.62169	1.53877	0.789502	0.847984	4.45771	0.456784
116	ZNF524	1	-0.0629978	0.380125	3.43881	2.05854	0.808292	1.2023	4.71833	0.455936
117	ZNF524	2	-0.0536276	0.388938	3.55623	2.14635	0.756643	1.19458	4.80154	0.476898
118	ZNF524	3	-0.0713877	0.391581	3.46101	2.03462	0.755059	1.19249	4.83268	0.493987
119	ZNF524	4	-0.0565412	0.391208	3.5933	2.17676	0.687236	1.14264	4.8956	0.495994
120	ZNF524	5	-0.065902	0.381288	3.23794	1.93522	0.779429	1.08179	4.68547	0.459009
121	CCDC12	1	-0.0349227	0.447252	1.38406	0.156893	0.679322	1.15365	4.41895	0.529657
122	CCDC12	2	0.00777607	0.427618	1.37933	0.123437	0.824546	1.22972	4.41911	0.515427
123	CCDC12	3	0.0328409	0.432857	4.34847	3.03593	1	1.31254	4.45413	0.548104
124	CCDC12	4	0.0337202	0.431402	4.24653	2.91818	1	1.32834	4.46993	0.546258
125	CCDC12	5	0.00198522	0.433003	1.55114	0.376437	0.79838	1.08275	4.39091	0.525969
126	GLTSCR2	1	-0.0750353	0.483545	0.77504	5.54754	0.48707	2.11373	4.28771	0.456577
127	GLTSCR2	2	-0.0643504	0.483667	0.916077	5.71645	0.549265	1.89107	4.37488	0.502533
128	GLTSCR2	3	-0.0568709	0.478991	0.911956	5.66544	0.589821	1.90375	4.4256	0.507679
129	GLTSCR2	4	-0.0361774	0.485984	0.765916	5.48074	0.612813	1.97696	4.4162	0.525552
130	GLTSCR2	5	-0.0579786	0.447487	0.720024	5.58631	0.526986	1.92706	4.2399	0.420164
131	PRR24	1	-0.0490651	0.332375	4.00521	2.4796	0.740551	1.36201	4.87413	0.487956
132	PRR24	2	-0.0585353	0.334706	4.06239	2.53872	0.817236	1.41843	4.78945	0.500666
133	PRR24	3	-0.0555477	0.339405	4.03808	2.4772	0.716084	1.38086	4.93598	0.516659
134	PRR24	4	-0.0623026	0.334847	3.87429	2.31446	0.725812	1.34946	4.96198	0.506752
135	PRR24	5	-0.0542127	0.327206	3.82512	2.37204	0.736421	1.26318	4.83066	0.481326
136	DRAP1	1	0.0917413	0.432355	3.50714	2.42713	0.620263	0.820551	4.59055	0.506174
137	DRAP1	2	0.100306	0.435244	3.51743	2.4157	0.581494	0.810524	4.67452	0.505169
138	DRAP1	3	0.0761527	0.446003	3.476	2.32498	0.598449	0.841083	4.72786	0.554417
139	DRAP1	4	0.0725061	0.434438	3.45378	2.30455	0.590947	0.826263	4.74422	0.540376
140	DRAP1	5	0.0803736	0.435792	3.38353	2.33645	0.650167	0.782125	4.54322	0.507659
141	BCL7C	1	0.0235773	0.355211	4.11471	2.89887	0.510509	1.09749	4.58373	0.512703
142	BCL7C	2	0.0152533	0.347269	4.0929	2.81506	0.521358	1.12265	4.70497	0.490792
143	BCL7C	3	-0.00693049	0.343784	4.19809	2.90361	0.570785	1.19277	4.61103	0.506573
144	BCL7C	4	-0.00719762	0.342082	4.10861	2.81954	0.557021	1.14748	4.67608	0.507073
145	BCL7C	5	0.00468875	0.362635	3.92508	2.77645	0.581187	0.997276	4.54026	0.539562
146	RPS9	1	-0.110029	0.355721	1.24292	0.139164	0.668596	1.03519	4.29138	0.434129
147	RPS9	2	-0.108801	0.365297	1.36983	0.267558	0.66462	0.970242	4.333	0.469898
148	RPS9	3	-0.116109	0.371172	1.23108	0.0789037	0.688198	1.11649	4.31836	0.50049
149	RPS9	4	-0.117231	0.36647	0.956763	6.05328	0.678456	1.2939	4.25471	0.481071
150	RPS9	5	-0.0928877	0.344475	1.18564	0.167517	0.737598	0.958969	4.20354	0.423801
151	BLOC1S1	1	-0.04885	0.4349	4.39319	3.07718	0.773587	1.30143	4.47643	0.561502
152	BLOC1S1	2	-0.0276733	0.440428	4.23003	2.92153	0.689359	1.24046	4.54785	0.573756
153	BLOC1S1	3	-0.0450498	0.432793	4.05481	2.70546	0.667839	1.20706	4.69556	0.570003
154	BLOC1S1	4	-0.0311684	0.430631	4.28752	2.93322	0.641987	1.27998	4.61043	0.558999
155	BLOC1S1	5	-0.0363928	0.429499	4.43129	3.2085	0.711516	1.24208	4.33729	0.548312
156	SNRNP70	1	-0.0387455	0.413907	1.46619	0.284607	0.646038	1.02972	4.4232	0.400663
157	SNRNP70	2	-0.0496208	0.42454	1.48498	0.286111	0.609375	1.02075	4.45147	0.429008
158	SNRNP70	3	-0.0448465	0.439753	1.39917	0.162513	0.681185	1.1612	4.42993	0.480831
159	SNRNP70	4	-0.0217954	0.430899	1.23348	6.24778	0.761727	1.27995	4.40204	0.474807
160	SNRNP70	5	-0.0178243	0.419169	1.527	0.424501	0.711877	0.939108	4.36415	0.430459
161	PRDX5	1	0.0269161	0.434075	3.76688	2.56529	0.636885	0.998446	4.63804	0.564438
162	PRDX5	2	0.0429014	0.432074	3.76628	2.54188	0.563077	0.969417	4.77057	0.544475
163	PRDX5	3	0.0160951	0.426787	3.87426	2.60916	0.617075	1.06609	4.70647	0.561357
164	PRDX5	4	0.018253	0.424102	3.94749	2.68838	0.616886	1.08848	4.66286	0.565961
165	PRDX5	5	0.053178	0.452752	3.65473	2.56642	0.559849	0.841344	4.62683	0.580528
166	FAU	1	-0.00392662	0.478958	2.34568	1.37693	0.82012	0.771669	4.3001	0.614387
167	FAU	2	0.00631736	0.477454	2.62616	1.63243	0.863745	0.848699	4.28166	0.622562
168	FAU	3	-0.0121235	0.477931	6.22826	5.18491	1	1.04334	4.18493	0.645949
169	FAU	4	-0.0121925	0.4674	2.64433	1.58229	0.918397	0.977063	4.28869	0.625461
170	FAU	5	0.0273963	0.479007	2.94421	2.04572	0.796785	0.707796	4.25143	0.61204
171	RPL18	1	-0.00574892	0.428306	1.51447	0.429214	0.706903	0.916293	4.35031	0.511074
172	RPL18	2	-0.0145498	0.444584	1.44722	0.370573	0.684497	0.912661	4.33361	0.555988
173	RPL18	3	-0.0220144	0.440285	1.30662	0.191514	0.712953	1.03879	4.31146	0.562966
174	RPL18	4	-0.021292	0.43465	1.28713	0.16449	0.713673	1.05714	4.3112	0.550603
175	RPL18	5	-0.00268624	0.42453	1.3895	0.398376	0.72651	0.847458	4.23985	0.509124
176	NDUFB8	1	-0.162638	0.354346	4.53862	3.59061	0.908158	0.988056	4.04593	0.498745
177	NDUFB8	2	-0.139238	0.357809	4.39588	3.43326	0.786964	1.02413	4.02685	0.509978
178	NDUFB8	3	-0.164287	0.342259	4.59554	3.63381	0.839272	1.03838	4.0139	0.481591
179	NDUFB8	4	-0.188865	0.341011	4.13012	3.18561	1	0.944505	4.0861	0.473465
180	NDUFB8	5	-0.178719	0.35593	1.11644	0.264337	1	0.852108	3.9937	0.491443
181	TRMT112	1	-0.185724	0.409199	4.09677	3.25807	0.80724	0.861116	3.95257	0.592694
182	TRMT112	2	-0.186298	0.400573	4.40283	3.53573	0.78609	0.949876	3.90537	0.568403
183	TRMT112	3	-0.209595	0.398674	4.49628	3.60148	0.832798	0.969631	3.94826	0.582888
184	TRMT112	4	-0.21553	0.395864	5.01544	4.09013	0.782738	1.10971	3.85451	0.57231
185	TRMT112	5	-0.177582	0.423754	3.98578	3.20963	0.779909	0.791118	3.89857	0.618349
186	ZNHIT1	1	-0.0415073	0.365421	4.19313	3.04956	0.628377	1.10939	4.33943	0.499157
187	ZNHIT1	2	-0.0305699	0.369038	4.29068	3.12731	0.589316	1.1575	4.31491	0.503592
188	ZNHIT1	3	-0.0304443	0.355555	4.37039	3.16764	0.524919	1.21512	4.32077	0.475974
189	ZNHIT1	4	-0.0472492	0.349304	4.39669	3.21092	0.584285	1.21458	4.27813	0.468673
190	ZNHIT1	5	-0.0286032	0.379113	4.11311	3.05823	0.589382	1.02067	4.25439	0.523876
191	C11orf83	1	-0.0739609	0.400347	4.23793	3.32548	0.694068	0.968523	3.97379	0.547914
192	C11orf83	2	-0.0776474	0.393881	4.14625	3.22493	0.707611	0.945677	4.02855	0.52856
193	C11orf83	3	-0.0932497	0.40117	4.09653	3.14182	0.724685	0.954773	4.09622	0.570433
194	C11orf83	4	-0.0998146	0.397792	4.24912	3.30108	0.739378	0.989495	4.03379	0.57056
195	C11orf83	5	-0.0658628	0.41043	3.94038	3.12951	0.678682	0.806986	3.95818	0.551742
196	C19orf53	1	-0.0908297	0.333514	4.21111	3.38382	0.716759	0.895485	3.87471	0.532281
197	C19orf53	2	-0.0867038	0.334814	4.40561	3.56659	0.676391	0.974194	3.78805	0.534565
198	C19orf53	3	-0.0925792	0.322122	4.38536	3.5378	0.640901	0.987869	3.7783	0.512126
199	C19orf53	4	-0.109075	0.317773	4.5907	3.73437	0.690251	1.0336	3.75763	0.507016
200	C19orf53	5	-0.0648099	0.339657	4.17064	3.4264	0.595458	0.858712	3.69807	0.521047
201	NDUFA3	1	-0.170628	0.435252	4.12744	3.03431	1	1.09313	4.23472	0.564937
202	NDUFA3	2	-0.170401	0.437394	0.833197	6.04387	1	1.07251	4.2141	0.571601
203	NDUFA3	3	-0.161818	0.422042	4.7054	3.61816	0.876838	1.14412	4.16492	0.551857
204	NDUFA3	4	-0.184454	0.420465	3.03474	1.97744	1	1.0573	4.19889	0.546049
205	NDUFA3	5	-0.180231	0.435035	1.13836	0.1517	0.964345	0.981074	4.13364	0.559201
206	MRPL55	1	0.0955694	0.390876	4.1613	3.21457	0.505735	0.982786	4.01718	0.5075
207	MRPL55	2	0.095503	0.387467	4.25509	3.25266	0.49836	1.0581	4.03291	0.501334
208	MRPL55	3	0.0952009	0.386219	4.27593	3.2707	0.45289	1.0758	3.99238	0.50633
209	MRPL55	4	0.080051	0.376277	4.33773	3.3302	0.481596	1.10509	3.94986	0.501287
210	MRPL55	5	0.0961058	0.399292	4.109	3.19905	0.515383	0.937789	3.9976	0.516136
211	NDUFS8	1	-0.106424	0.393444	3.63246	2.74636	0.580468	0.722278	4.29678	0.568924
212	NDUFS8	2	-0.076542	0.404273	3.76138	2.88172	0.502179	0.750845	4.27052	0.576378
213	NDUFS8	3	-0.0942503	0.392831	3.89324	2.97605	0.505765	0.835519	4.2184	0.578778
214	NDUFS8	4	-0.108746	0.376563	3.83705	2.92919	0.524517	0.807175	4.23807	0.559298
215	NDUFS8	5	-0.108549	0.395853	3.58974	2.77539	0.598994	0.669075	4.18938	0.558213
216	POLR2J	1	0.0446964	0.380366	3.94532	3.09796	0.654571	0.832289	4.01196	0.546493
217	POLR2J	2	0.060843	0.387369	4.12277	3.27554	0.592477	0.901741	3.89731	0.56087
218	POLR2J	3	0.0648944	0.374606	4.27236	3.41372	0.501568	0.993647	3.73942	0.533232
219	POLR2J	4	0.0327905	0.361536	4.16655	3.31323	0.615063	0.919226	3.8886	0.527216
220	POLR2J	5	0.038534	0.383864	3.9703	3.19241	0.680924	0.7941	3.89569	0.543007
221	TRAPPC5	1	-0.0460971	0.412104	4.83676	3.79879	0.78048	1.17499	4.01301	0.5338
222	TRAPPC5	2	-0.0256839	0.419596	4.73325	3.69956	0.701136	1.19524	3.95753	0.548413
223	TRAPPC5	3	-0.0232284	0.405925	4.47682	3.45408	0.651421	1.13071	4.00229	0.534752
224	TRAPPC5	4	-0.0291315	0.4005	4.66933	3.61343	0.651833	1.21686	3.96268	0.517599
225	TRAPPC5	5	-0.00144976	0.411105	4.39615	3.47514	0.616091	1.04787	3.8627	0.517361
226	CHCHD1	1	-0.073389	0.396878	4.97737	4.21416	0.541288	1.21323	3.31313	0.424028
227	CHCHD1	2	-0.0306834	0.428978	4.6142	3.91055	0.493832	1.07817	3.24135	0.487009
228	CHCHD1	3	-0.0511157	0.411009	4.64173	3.93334	0.49718	1.09038	3.24368	0.465828
229	CHCHD1	4	-0.0506808	0.423543	4.77853	4.02447	0.463517	1.20568	3.18845	0.489683
230	CHCHD1	5	-0.0570235	0.403031	4.61171	4.01031	0.544863	0.974954	3.20107	0.422305
231	HN1	1	-0.0300375	0.376496	5.38187	5.1085	0.672215	0.659755	3.08182	0.464211
232	HN1	2	-0.0504121	0.354941	5.7831	5.45767	0.66182	0.668994	3.20568	0.406983
233	HN1	3	-0.0647842	0.371545	5.65903	5.36358	0.60328	0.750503	3.09805	0.447868
234	HN1	4	-0.0636618	0.374223	5.64792	5.34636	0.620737	0.732511	3.11497	0.459311
235	HN1	5	-0.0348489	0.387341	5.32293	5.094	0.639905	0.66573	2.99813	0.473552
236	CDK1	1	0.0545574	0.282888	5.37271	5.80163	0.487221	0.0231587	2.46926	0.458701
237	CDK1	2	0.0957358	0.271993	4.9472	5.35079	0.555088	0.136808	2.35035	0.42743
238	CDK1	3	0.0927788	0.260152	5.22659	5.61917	0.60948	6.25619	2.49923	0.412703
239	CDK1	4	0.0582342	0.259934	5.54157	5.95709	0.504368	6.17214	2.56554	0.417352
240	CDK1	5	0.066118	0.283123	5.24759	5.71865	0.51198	6.27836	2.4008	0.464809
241	MRPL3	1	-0.124329	0.23442	1.2356	1.19899	0.597573	5.81419	3.60178	0.309368
242	MRPL3	2	-0.111208	0.245632	1.45071	1.41014	0.628865	5.86512	3.60954	0.324935
243	MRPL3	3	-0.11103	0.240047	1.44334	1.42176	0.649956	5.87811	3.56449	0.308958
244	MRPL3	4	-0.130341	0.239028	1.29641	1.22615	0.564783	5.79091	3.6816	0.290845
245	MRPL3	5	-0.101116	0.241475	1.51106	1.59492	0.68222	5.82767	3.43271	0.316672
246	MRTO4	1	-0.256514	0.274972	2.69335	2.58465	0.818345	0.011424	3.36557	0.350229
247	MRTO4	2	-0.248298	0.280161	2.76174	2.66317	0.777676	6.2782	3.36952	0.354094
248	MRTO4	3	-0.285931	0.25823	4.13762	3.95451	1	0.183116	3.32471	0.325023
249	MRTO4	4	-0.289401	0.262626	1.52231	1.3622	0.955451	0.115328	3.34606	0.333754
250	MRTO4	5	-0.281288	0.283367	0.983154	0.916289	1	0.0668648	3.20846	0.382608
251	NPM3	1	0.130512	0.346458	3.6542	3.68269	0.661759	0.149572	2.86046	0.437064
252	NPM3	2	0.109484	0.333366	3.95286	3.95647	0.688815	0.233334	2.8334	0.416969
253	NPM3	3	0.0935174	0.344153	2.13131	2.09799	0.742958	6.08031	3.44851	0.448361
254	NPM3	4	0.107983	0.350051	2.15205	2.11254	0.630227	5.97816	3.61437	0.42938
255	NPM3	5	0.0833377	0.311756	1.91901	1.91423	0.752751	6.03571	3.42349	0.374774
256	PPIH	1	-0.158416	0.37468	4.1269	4.01039	1	0.116508	3.2581	0.456475
257	PPIH	2	-0.192252	0.36998	0.783041	0.634569	0.805374	0.00872864	3.40754	0.442152
258	PPIH	3	-0.185638	0.377724	1.15968	1.01786	0.799229	6.22394	3.46234	0.452773
259	PPIH	4	-0.204056	0.374308	0.844288	0.724917	0.777742	6.22015	3.41228	0.444531
260	PPIH	5	-0.212617	0.363814	0.539701	0.42911	0.732378	6.2445	3.36478	0.424883
261	C15orf23	1	0.0245653	0.342681	5.73725	5.88447	0.685791	0.0270712	2.87102	0.42487
262	C15orf23	2	0.0688046	0.337496	0.346481	0.512619	0.903211	6.06486	3.02321	0.405676
263	C15orf23	3	0.0494448	0.334089	0.101971	0.235213	0.821053	6.09931	3.05015	0.395467
264	C15orf23	4	0.0598707	0.34089	0.228716	0.356132	0.892964	6.11414	3.05162	0.407953
265	C15orf23	5	0.0425188	0.349478	5.45933	5.66067	0.746467	6.27319	2.78911	0.427864
266	PDSS1	1	0.0845057	0.355655	3.20751	3.25514	0.771681	6.26145	3.06048	0.414876
267	PDSS1	2	0.0351917	0.345808	1.11279	1.15992	1	6.23605	3.09446	0.419248
268	PDSS1	3	0.0717365	0.360916	2.59017	2.67759	0.800906	6.10578	3.16387	0.426365
269	PDSS1	4	0.0705476	0.362577	2.44072	2.5188	0.771592	6.06917	3.23113	0.42135
270	PDSS1	5	0.0756466	0.359579	3.17752	3.29759	0.812689	6.19224	2.98576	0.426403
271	RABGGTB	1	-0.168177	0.34017	3.68722	3.76475	0.693259	0.106279	2.81741	0.342033
272	RABGGTB	2	-0.171236	0.34769	3.81712	3.86294	0.692441	0.164602	2.81959	0.359613
273	RABGGTB	3	-0.19116	0.340057	4.12177	4.17126	0.679096	0.246588	2.73262	0.349124
274	RABGGTB	4	-0.227587	0.317952	0.683425	0.722251	1	6.24436	3.10277	0.325212
275	RABGGTB	5	-0.221573	0.29134	1.09484	1.20893	1	6.16909	3.0275	0.273313
276	TUBA1C	1	0.145144	0.321586	5.4608	5.5649	0.392546	0.703822	2.61184	0.291102
277	TUBA1C	2	0.142811	0.269819	6.00707	6.15198	0.408888	0.0425161	2.91919	0.222989
278	TUBA1C	3	0.0779019	0.31306	5.9643	5.98016	0.250917	0.774415	2.89929	0.238185
279	TUBA1C	4	0.126038	0.312134	5.96137	6.10335	0.421841	0.0993005	2.8958	0.29931
280	TUBA1C	5	0.153015	0.313627	5.46096	5.59359	0.419541	0.593755	2.61847	0.28448
281	RRP12	1	0.0427817	0.280873	4.18481	4.3055	0.586357	0.306803	2.49905	0.329073
282	RRP12	2	0.0318136	0.263244	4.34586	4.44648	0.542176	0.418794	2.43854	0.28548
283	RRP12	3	0.0245003	0.257592	4.26756	4.35475	0.754908	0.160975	2.78101	0.299924
284	RRP12	4	0.0298348	0.266384	3.92239	4.03788	0.78668	0.0576264	2.82525	0.316833
285	RRP12	5	0.0151963	0.244604	1.09484	1.21042	1	6.16761	3.02601	0.28143
286	UQCRHL	1	0.315307	0.317346	3.94877	3.76829	0.709181	0.355442	3.09163	0.361512
287	UQCRHL	2	0.300822	0.302702	4.19128	4.00645	0.727051	0.40215	3.05999	0.334091
288	UQCRHL	3	0.263708	0.303647	0.16679	6.20311	0.979287	0.248561	3.38681	0.351411
289	UQCRHL	4	0.251409	0.311197	6.19001	5.98712	0.923829	0.2269	3.32222	0.370443
290	UQCRHL	5	0.272372	0.313704	0.898035	0.72011	1	0.177925	3.31952	0.364951
291	DNA2	1	0.0868826	0.48802	5.9391	0.576049	0.676978	5.11407	2.40164	0.57133
292	DNA2	2	0.082215	0.475745	5.68609	0.305436	0.689114	5.24659	2.33315	0.546008
293	DNA2	3	0.117763	0.471374	5.99305	0.588275	0.753814	5.22884	2.40246	0.54434
294	DNA2	4	0.0888704	0.454524	6.01405	0.635576	0.649495	5.07646	2.4515	0.496469
295	DNA2	5	0.0899113	0.480545	5.86853	0.551643	0.675591	5.07507	2.34907	0.569096
296	KIF20B	1	0.200671	0.30175	3.43418	4.46773	0.775852	5.48618	1.85673	0.412575
297	KIF20B	2	0.196346	0.292215	3.47759	4.53889	0.788493	5.44921	1.84358	0.391276
298	KIF20B	3	0.213724	0.293127	3.13971	4.17912	0.797442	5.42684	1.89703	0.392264
299	KIF20B	4	0.221793	0.28463	2.7478	3.78401	0.778397	5.38253	1.93989	0.37302
300	KIF20B	5	0.190058	0.292076	0.816849	1.92701	1	5.17303	2.03144	0.410796
301	C1orf135	1	0.143184	0.312651	5.26205	5.72906	0.766491	5.97259	2.54969	0.442031
302	C1orf135	2	0.172346	0.300273	4.71438	5.19255	0.906777	5.89369	2.57867	0.412957
303	C1orf135	3	0.180738	0.291596	4.85782	5.3042	1	5.8368	2.69521	0.384154
304	C1orf135	4	0.209953	0.322794	2.96977	3.41997	0.824902	5.88125	2.63331	0.445115
305	C1orf135	5	0.181444	0.290816	1.09484	1.56098	1	5.81705	2.67546	0.392891
306	SASS6	1	0.063433	0.417212	3.86003	4.93207	0.693309	5.57513	1.73266	0.490922
307	SASS6	2	0.0943417	0.38379	3.38731	4.49097	0.691266	5.51868	1.67105	0.428203
308	SASS6	3	0.114202	0.37921	3.35053	4.41144	0.650682	5.59814	1.65591	0.404378
309	SASS6	4	0.122522	0.376624	3.15148	4.21278	0.666075	5.5402	1.69587	0.402162
310	SASS6	5	0.0772167	0.365859	3.62598	4.77605	0.754205	5.41345	1.71609	0.40272
311	PLK4	1	-0.00642067	0.37043	4.61533	5.53201	0.824603	5.5074	2.10247	0.473072
312	PLK4	2	0.0174749	0.341853	1.44755	2.42529	1	5.30544	2.16385	0.430905
313	PLK4	3	0.0450201	0.343576	3.11273	4.02573	0.847924	5.49101	2.0945	0.415863
314	PLK4	4	0.0307241	0.354252	3.51989	4.42947	0.858633	5.5164	2.08305	0.433714
315	PLK4	5	0.0208608	0.333797	1.09484	2.07911	1	5.29891	2.15732	0.415216
316	CCDC138	1	-0.0768899	0.409722	3.80585	4.63343	0.68199	5.82284	1.93591	0.529491
317	CCDC138	2	-0.0648837	0.381596	3.50504	4.37558	0.724198	5.69749	1.95492	0.478093
318	CCDC138	3	-0.0480658	0.376638	3.49569	4.32357	0.672625	5.78938	1.92733	0.444143
319	CCDC138	4	-0.0593275	0.37873	3.54997	4.38181	0.70151	5.76278	1.96143	0.445425
320	CCDC138	5	-0.0808674	0.371895	3.8347	4.70411	0.706718	5.75365	1.93137	0.455173
321	STRN	1	0.111086	0.393067	4.57058	0.246912	0.776918	4.25383	1.23678	0.577175
322	STRN	2	0.0966564	0.405999	4.52417	0.215627	0.725777	4.2281	1.22579	0.613149
323	STRN	3	0.103284	0.38677	4.28927	6.25017	0.685962	4.33738	1.17032	0.577506
324	STRN	4	0.0971307	0.38951	4.57787	0.201568	0.661968	4.27468	1.30259	0.573873
325	STRN	5	0.102431	0.3869	4.35915	0.126958	0.728457	4.18507	1.12501	0.558087
326	SBNO1	1	0.117125	0.355514	4.18196	6.02487	0.565322	4.63361	1.18695	0.503075
327	SBNO1	2	0.107371	0.367169	4.26883	6.10952	0.548953	4.58336	1.22274	0.533044
328	SBNO1	3	0.114968	0.358049	4.18191	5.97743	0.503439	4.77592	1.19515	0.514514
329	SBNO1	4	0.10141	0.360864	4.31721	6.09345	0.473752	4.71363	1.26571	0.511367
330	SBNO1	5	0.11543	0.362053	4.17423	6.04359	0.560358	4.59744	1.16734	0.520304
331	RIF1	1	0.0870263	0.5314	3.95679	5.76987	0.828861	4.57009	1.24359	0.7256
332	RIF1	2	0.0692199	0.537828	4.20376	6.02291	0.786935	4.53337	1.26743	0.741328
333	RIF1	3	0.0983049	0.511942	3.97517	5.77326	0.795473	4.60842	1.24244	0.692641
334	RIF1	4	0.110186	0.499234	4.02483	5.8484	0.852294	4.532	1.2554	0.663445
335	RIF1	5	0.130254	0.521854	0.850982	2.75581	1	4.37836	1.23677	0.70053
336	GTF2H3	1	-0.00180839	0.34796	4.14542	5.82346	0.415893	5.17042	1.19786	0.489476
337	GTF2H3	2	-0.0191218	0.359913	4.21443	5.91532	0.391792	5.10106	1.21836	0.520121
338	GTF2H3	3	-0.00463332	0.352956	4.17194	5.84728	0.378631	5.23045	1.19766	0.507566
339	GTF2H3	4	-0.0270579	0.369431	4.22397	5.86559	0.332616	5.35838	1.2231	0.527963
340	GTF2H3	5	-0.00838506	0.352746	4.18535	5.90027	0.409901	5.06877	1.20233	0.503437
341	RNF160	1	-0.0489977	0.414193	4.1329	6.12378	0.6828	4.36579	1.10027	0.504598
342	RNF160	2	-0.0371486	0.414648	4.00022	5.95751	0.719462	4.44924	1.09394	0.507572
343	RNF160	3	-0.00717241	0.413816	4.06403	5.99624	0.790501	4.42555	1.14986	0.523737
344	RNF160	4	-0.0129161	0.41965	4.40111	0.068842	0.778707	4.31272	1.2059	0.53887
345	RNF160	5	-0.040239	0.434486	3.92228	6.007	0.724018	4.30157	0.981258	0.550214
346	EYA3	1	0.179472	0.43164	3.99149	5.80581	0.555918	4.81664	1.1188	0.597721
347	EYA3	2	0.155626	0.446203	4.07136	5.89225	0.505641	4.81781	1.12933	0.627149
348	EYA3	3	0.105232	0.465571	4.08522	5.90072	0.344592	5.10896	1.07686	0.61783
349	EYA3	4	0.176567	0.425651	4.13189	5.91519	0.505298	4.83766	1.17782	0.595596
350	EYA3	5	0.197336	0.421545	4.03118	5.91248	0.626546	4.61275	1.12347	0.582576
351	SLC30A6	1	-0.0146953	0.283217	1.60658	3.48128	0.692181	4.51187	1.12084	0.498951
352	SLC30A6	2	-0.0241682	0.283944	1.68039	3.55245	0.734192	4.51837	1.12732	0.520405
353	SLC30A6	3	-0.0215414	0.278699	1.85348	3.68485	0.752648	4.58181	1.14464	0.514306
354	SLC30A6	4	-0.0527722	0.274977	4.21403	5.9864	1	4.51082	1.36922	0.509476
355	SLC30A6	5	-0.0405477	0.269958	1.95698	3.88421	0.813871	4.48481	1.06452	0.476285
356	TOR1AIP2	1	0.131318	0.351341	3.01365	4.97946	0.732998	4.62474	0.892099	0.539604
357	TOR1AIP2	2	0.136401	0.354199	2.94836	4.90046	0.76966	4.59172	0.941127	0.55371
358	TOR1AIP2	3	0.139089	0.352055	3.20728	5.09327	0.73507	4.69552	0.98892	0.561474
359	TOR1AIP2	4	0.150002	0.344551	2.95975	4.86569	0.75969	4.65119	0.972766	0.54829
360	TOR1AIP2	5	0.129123	0.359518	3.02692	5.04203	0.740703	4.56209	0.859165	0.560327
361	SGK196	1	0.0694899	0.481601	3.44494	5.24711	0.807209	4.67454	1.16575	0.597636
362	SGK196	2	0.0616546	0.487394	3.69194	5.48941	0.818737	4.63822	1.21148	0.613835
363	SGK196	3	0.0773238	0.474831	3.55055	5.30308	0.756534	4.77887	1.17613	0.594233
364	SGK196	4	0.067843	0.470439	3.80753	5.56738	0.772232	4.70959	1.22828	0.588545
365	SGK196	5	0.064998	0.48002	3.34636	5.24347	0.766011	4.62979	1.03117	0.591051
366	CEP97	1	-0.201394	0.382391	3.27039	5.02224	0.765602	4.79337	1.1479	0.547475
367	CEP97	2	-0.203524	0.375592	3.18449	4.96742	0.689171	4.86946	1.02156	0.524787
368	CEP97	3	-0.210251	0.370695	3.74853	5.48029	0.732867	4.79855	1.21016	0.524362
369	CEP97	4	-0.190854	0.363524	3.31165	5.09422	0.78429	4.7345	1.14514	0.516355
370	CEP97	5	-0.200759	0.377333	3.21196	5.0652	0.788031	4.66091	1.07542	0.534025
371	IPMK	1	-0.0488088	0.381926	4.1269	6.04459	1	4.36549	1.2239	0.414408
372	IPMK	2	-0.0392266	0.390166	1.20906	3.11094	0.947573	4.3797	1.24141	0.434069
373	IPMK	3	-0.0365571	0.392579	4.27397	6.11682	1	4.44034	1.29874	0.451851
374	IPMK	4	-0.0373525	0.389829	4.1392	5.98532	1	4.43706	1.29547	0.447314
375	IPMK	5	-0.0470893	0.415181	5.1361	0.758249	1	4.37785	1.23626	0.495068
376	GAS2L3	1	0.195784	0.461198	3.4893	5.1452	0.819451	4.81472	1.31316	0.543831
377	GAS2L3	2	0.139621	0.483573	4.21004	5.85137	0.695324	4.82115	1.37112	0.581417
378	GAS2L3	3	0.155601	0.462165	4.15644	5.75275	0.663555	4.93349	1.37148	0.538386
379	GAS2L3	4	0.161619	0.463774	4.39443	5.98147	0.731042	4.80447	1.47419	0.537357
380	GAS2L3	5	0.196703	0.466346	3.27908	5.01937	0.753237	4.82134	1.14533	0.558348
381	SON	1	0.148651	0.363929	3.3911	5.5748	0.663679	4.40777	0.73083	0.598824
382	SON	2	0.154291	0.355131	3.65768	5.79348	0.715653	4.3295	0.869979	0.583882
383	SON	3	0.178316	0.34439	3.57481	5.70468	0.763942	4.31776	0.880317	0.570171
384	SON	4	0.193489	0.343218	3.34333	5.50395	0.831318	4.26088	0.859626	0.573247
385	SON	5	0.152924	0.373817	3.42619	5.6499	0.707239	4.29391	0.740033	0.62593
386	ASXL2	1	0.138851	0.502178	4.04037	6.14288	0.788894	4.21804	1.00953	0.685151
387	ASXL2	2	0.121134	0.513921	4.13012	6.24198	0.737339	4.18599	1.01891	0.714943
388	ASXL2	3	0.148471	0.489636	4.19442	0.0089969	0.758793	4.18257	1.046	0.673278
389	ASXL2	4	0.150855	0.485881	4.35853	0.1484	0.758519	4.16315	1.10429	0.669014
390	ASXL2	5	0.136145	0.503673	4.09202	0.00321853	0.7758	4.08788	0.947934	0.677884
391	ZDHHC20	1	0.151813	0.381663	4.35841	0.155234	0.558778	4.08182	1.12996	0.574534
392	ZDHHC20	2	0.138553	0.395425	4.36481	0.164985	0.525977	4.05298	1.1363	0.609805
393	ZDHHC20	3	0.131738	0.386117	4.28302	0.0697167	0.451526	4.12886	1.10994	0.584139
394	ZDHHC20	4	0.157723	0.373386	4.50651	0.275936	0.51348	3.97832	1.22256	0.563324
395	ZDHHC20	5	0.156365	0.383207	4.40268	0.259672	0.563678	3.94743	1.11415	0.572435
396	ROCK2	1	0.0944888	0.359441	5.33891	1.07578	0.765987	4.01552	1.34005	0.541662
397	ROCK2	2	0.0828422	0.369307	4.96732	0.736673	0.772727	4.04088	1.24605	0.5775
398	ROCK2	3	0.094148	0.356407	4.83905	0.588911	0.782861	4.09987	1.23125	0.559278
399	ROCK2	4	0.079623	0.370393	5.15022	0.829026	0.669332	3.98712	1.4358	0.570597
400	ROCK2	5	0.0938183	0.357408	4.96647	0.829264	0.801798	3.9624	1.14635	0.542727
401	CCNT1	1	0.137006	0.492195	3.28172	5.38272	0.783534	4.38719	0.864177	0.655773
402	CCNT1	2	0.119678	0.485406	4.00074	6.06178	0.780941	4.28352	1.03233	0.644913
403	CCNT1	3	0.162187	0.457259	3.85629	5.90188	0.869065	4.29335	1.04706	0.590523
404	CCNT1	4	0.17368	0.455706	3.4503	5.50971	0.899018	4.30097	1.01063	0.590751
405	CCNT1	5	0.133856	0.500964	3.35737	5.49569	0.787336	4.32842	0.848027	0.67261
406	REST	1	0.0120035	0.440256	4.20076	0.0018513	0.839506	4.19856	1.05762	0.662619
407	REST	2	0.0146776	0.440109	4.50187	0.293128	0.842879	4.1551	1.11269	0.659709
408	REST	3	0.0139925	0.421798	4.40195	0.171094	0.773181	4.18103	1.12794	0.627962
409	REST	4	0.0233796	0.418723	4.32336	0.100657	0.811693	4.19941	1.10004	0.624556
410	REST	5	0.00256698	0.44104	4.15856	0.0253167	0.792823	4.12663	0.996892	0.657829
411	EXOC6B	1	0.0429098	0.352329	4.34338	0.296852	0.736785	3.94293	0.982332	0.56705
412	EXOC6B	2	0.0279829	0.360814	4.42547	0.366061	0.664982	3.88251	1.03894	0.589568
413	EXOC6B	3	0.0199148	0.349953	4.38306	0.306945	0.569537	3.85265	1.06572	0.568272
414	EXOC6B	4	0.022282	0.345169	4.54154	0.44125	0.550814	3.76819	1.15412	0.556253
415	EXOC6B	5	0.0372224	0.349437	4.34123	0.361157	0.693084	3.8261	0.947905	0.543848
416	PRKAR2A	1	4.0826e-05	0.396237	3.96454	6.08486	0.714224	4.24136	0.964826	0.573372
417	PRKAR2A	2	-0.0154522	0.407633	4.08912	6.21392	0.665835	4.19309	0.993656	0.602832
418	PRKAR2A	3	-0.000578966	0.386656	4.16758	6.27273	0.651802	4.18363	1.03281	0.563191
419	PRKAR2A	4	0.0111611	0.381412	4.4666	0.270412	0.6825	4.07312	1.13985	0.55378
420	PRKAR2A	5	-0.00199827	0.39796	4.10921	0.0219725	0.706169	4.07809	0.952096	0.568313
421	GTF2A1	1	0.158373	0.504177	3.70705	5.92844	0.816959	4.13904	0.85628	0.650264
422	GTF2A1	2	0.152817	0.507244	4.26378	0.178613	0.801279	4.04119	0.978927	0.661545
423	GTF2A1	3	0.185193	0.487509	4.1708	0.071462	0.856253	4.08735	0.968007	0.631432
424	GTF2A1	4	0.203989	0.482137	4.60162	0.504912	0.914242	4.0516	0.996812	0.617864
425	GTF2A1	5	0.164983	0.504205	4.57451	0.511363	0.811653	3.95136	1.01478	0.648294
426	LMTK2	1	0.229981	0.445524	4.66964	0.402077	0.758093	4.14441	1.22148	0.64622
427	LMTK2	2	0.217686	0.452711	4.69799	0.426977	0.710602	4.10576	1.25069	0.660728
428	LMTK2	3	0.240672	0.439703	4.74995	0.460812	0.731259	4.12913	1.2686	0.645579
429	LMTK2	4	0.242535	0.436934	4.85971	0.573832	0.724973	4.08668	1.29665	0.631227
430	LMTK2	5	0.233178	0.446003	4.77463	0.584054	0.735939	3.99902	1.19757	0.643452
431	DDI2	1	0.222943	0.411828	5.44175	1.29333	1	4.14842	1.00683	0.611046
432	DDI2	2	0.181666	0.416483	4.25786	0.092953	0.806928	4.14271	1.04124	0.633444
433	DDI2	3	0.235857	0.396107	6.14807	1.99555	1	4.15252	1.01093	0.583163
434	DDI2	4	0.229478	0.389405	3.50554	5.62758	0.951528	4.19204	0.989855	0.571249
435	DDI2	5	0.225607	0.409105	0.989508	3.15821	1	4.11449	0.972892	0.600954
436	ROCK1	1	-0.149943	0.424066	3.62293	5.77366	0.763118	4.28066	0.873687	0.586002
437	ROCK1	2	-0.15476	0.428965	3.79873	5.94026	0.75979	4.24689	0.91877	0.601419
438	ROCK1	3	-0.132889	0.409021	3.77484	5.90253	0.778811	4.25986	0.931123	0.566528
439	ROCK1	4	-0.113048	0.409769	3.54656	5.6805	0.856152	4.24303	0.925112	0.574816
440	ROCK1	5	-0.161494	0.427655	3.64466	5.88153	0.725721	4.19162	0.796419	0.579308
441	UHMK1	1	0.212352	0.449805	3.01623	5.16632	0.808043	4.33258	0.809662	0.633191
442	UHMK1	2	0.233934	0.452058	0.840429	2.96848	1	4.15514	1.01354	0.642832
443	UHMK1	3	0.248271	0.431477	4.82653	0.645227	1	4.18131	1.03971	0.604321
444	UHMK1	4	0.242959	0.429595	2.88234	4.98447	0.906094	4.27716	0.945866	0.607625
445	UHMK1	5	0.236463	0.44916	0.894313	3.08946	1	4.08804	0.946443	0.62972
446	KIAA1671	1	-0.384447	0.237803	5.61332	2.31166	0.605507	2.9931	0.588123	0.258502
447	KIAA1671	2	-0.371475	0.241312	5.73257	2.40171	0.543637	3.00653	0.688622	0.260211
448	KIAA1671	3	-0.349614	0.248022	5.80953	2.47995	0.466922	2.98595	0.794716	0.266016
449	KIAA1671	4	-0.254066	0.314345	5.95683	2.56003	0.210785	2.94123	1.58797	0.267702
450	KIAA1671	5	-0.374564	0.238769	5.67748	2.39635	0.567232	2.97227	0.601048	0.25164
451	STARD13	1	0.0872918	0.332384	3.7423	0.518729	0.605544	2.91633	0.28208	0.343656
452	STARD13	2	0.13121	0.317465	3.76354	0.508228	0.816941	3.1479	0.203786	0.342083
453	STARD13	3	0.125674	0.321323	3.72577	0.49452	0.765941	3.08907	0.202207	0.345204
454	STARD13	4	0.132363	0.319589	3.63789	0.429319	0.78836	3.09828	0.155871	0.342046
455	STARD13	5	0.0874504	0.327435	3.78226	0.613088	0.587465	2.79387	0.272979	0.323775
456	C5orf53	1	-0.0958326	0.389654	2.95146	0.170975	0.787581	2.7347	5.95827	0.460438
457	C5orf53	2	-0.0454175	0.37074	1.11279	4.6355	1	2.76047	5.90207	0.440805
458	C5orf53	3	-0.100258	0.387768	2.22535	5.70568	0.732795	2.99562	5.79562	0.449414
459	C5orf53	4	-0.0884277	0.376915	2.13717	5.6098	0.742502	3.01819	5.78729	0.420863
460	C5orf53	5	-0.0482098	0.383834	1.47303	5.00804	0.999435	2.74872	5.88924	0.471698
461	SLC12A4	1	0.0371856	0.278738	1.5592	4.58199	0.537378	3.81961	5.79984	0.22374
462	SLC12A4	2	0.0554163	0.293297	1.36976	4.38642	0.532398	3.78152	5.78802	0.247392
463	SLC12A4	3	0.00747784	0.301486	1.79561	4.90245	0.524209	3.80615	5.7544	0.246348
464	SLC12A4	4	0.0131519	0.315548	1.73764	4.85061	0.46733	3.89386	5.65197	0.251894
465	SLC12A4	5	0.00942562	0.296628	1.70101	4.86878	0.445931	3.8808	5.57086	0.233584
466	MEF2A	1	-0.0937438	0.306087	6.27191	2.61887	0.256142	3.26713	1.60282	0.223447
467	MEF2A	2	-0.156021	0.276089	6.15423	2.4566	0.39218	3.2905	1.34673	0.221843
468	MEF2A	3	-0.188245	0.25177	6.01857	2.38634	0.53817	3.29761	1.00572	0.213113
469	MEF2A	4	-0.176682	0.25684	6.05131	2.43128	0.495115	3.27292	1.05394	0.215431
470	MEF2A	5	-0.170308	0.258617	6.13654	2.59392	0.483278	3.26479	0.906344	0.21708
471	RNASEL	1	-0.0682614	0.45182	4.16257	1.19285	0.543641	2.37139	0.313832	0.439525
472	RNASEL	2	-0.0645232	0.439201	4.18626	1.20239	0.547669	2.39229	0.326005	0.417433
473	RNASEL	3	-0.0496776	0.397943	4.00103	0.953122	0.758214	2.80548	0.113251	0.378656
474	RNASEL	4	-0.057414	0.409262	3.66183	0.626086	0.77348	2.86916	0.0295913	0.394824
475	RNASEL	5	-0.0619138	0.406848	4.04777	1.06132	0.67479	2.61624	0.152125	0.381468
476	PURA	1	0.0432614	0.320426	2.0455	5.35855	0.565026	3.49103	5.73603	0.29347
477	PURA	2	0.0509536	0.318824	1.97184	5.30592	0.58378	3.4492	5.71529	0.292277
478	PURA	3	0.0405934	0.343847	1.97318	5.28621	0.54237	3.5476	5.68893	0.325422
479	PURA	4	0.057721	0.333015	1.82767	5.11814	0.5001	3.67063	5.60578	0.293401
480	PURA	5	0.0442705	0.335457	2.06794	5.46022	0.632693	3.27556	5.74832	0.328171
481	TFEB	1	0.0248221	0.296085	2.35602	5.68831	0.705183	3.17611	5.92338	0.247896
482	TFEB	2	0.0401614	0.295589	2.0401	5.34094	0.719349	3.27239	5.88415	0.250846
483	TFEB	3	0.0327661	0.294919	2.21718	5.56332	0.723397	3.17656	5.89036	0.242595
484	TFEB	4	0.0374826	0.288481	1.90811	5.21215	0.594928	3.47626	5.7284	0.22059
485	TFEB	5	0.0253292	0.320614	2.44333	5.84628	0.753229	3.01656	5.91629	0.29314
486	XYLT1	1	-0.120143	0.344002	2.76932	5.63108	0.786416	3.58142	0.147499	0.341347
487	XYLT1	2	-0.0572093	0.328874	0.818355	3.65006	0.832811	3.5337	0.213457	0.327639
488	XYLT1	3	-0.0775755	0.317355	4.34792	0.962018	1	3.38591	0.244313	0.307295
489	XYLT1	4	-0.105782	0.327569	3.18004	6.14521	0.832195	3.34572	0.153325	0.312578
490	XYLT1	5	-0.0895492	0.333279	2.09259	5.04277	0.908321	3.42526	0.101976	0.325903
491	TBC1D2B	1	-0.0485218	0.390272	1.87119	4.78581	0.764762	3.63547	6.24836	0.424595
492	TBC1D2B	2	0.0255653	0.376869	0.348953	3.22986	0.701883	3.42857	0.223274	0.414299
493	TBC1D2B	3	-0.022167	0.387337	1.46325	4.42786	0.749792	3.58096	6.17613	0.418554
494	TBC1D2B	4	-0.0359468	0.403182	1.73795	4.71116	0.625434	3.76282	5.99847	0.415441
495	TBC1D2B	5	-0.0147436	0.3831	1.24445	4.19046	0.753754	3.56372	6.2185	0.410503
