## Supplemental Table S8 for "Pluripotency and Transcriptional Pausing Disrupt Circadian Rhythms to Facilitate the Enrichment of Cancer Stem Cells"

### Sheet: Correlation of NT
	ARNTL	CLOCK	NPAS2	RORA	RORB	RORC	PER1	PER2	PER3	CRY1	CRY2	NR1D1	NR1D2	PPARG	RN7SK	HEXIM1	LARP7	MEPCE	SUPT5H	NELFA	NELFB	NELFCD	NELFE	SIRT6	IL1R1	TRAF6	TNFSF13	REL	TLR4	SHC1	KRT19	SNAI1	FGF1	POU5F1	SOX2	KLF4	NANOG	MYC	LIN28A
ARNTL	1	0.192537	0.474077	0.155311	-0.203885	0.287096	-0.128882	0.149252	-0.466871	0.467331	-0.468748	-0.461093	-0.331462	-0.433397	0.022343	0.349196	0.230529	0.32454	0.315416	0.339127	0.240534	0.395247	0.204017	0.278942	-0.172508	0.284539	0.309801	0.381563	-0.187946	0.208334	0.375786	-0.0728274	0.237595	0.284377	0.134616	-0.126732	0.239739	0.253942	0.0699946
CLOCK	0.192537	1	0.0461999	0.325901	0.171036	-0.0999511	-0.130687	0.0669102	0.323729	0.223061	0.0171817	-0.100637	0.348645	0.0567183	-0.141655	-0.0872919	0.220664	-0.34871	-0.20483	-0.305597	-0.358002	-0.0995213	-0.43984	-0.344818	0.289066	0.593779	-0.253014	0.675126	0.333241	0.344613	-0.164656	-0.0854604	0.213361	-0.193112	-0.153728	0.0757508	0.165724	-0.251801	0.120453
NPAS2	0.474077	0.0461999	1	0.189888	-0.460275	0.708648	0.129581	0.50804	-0.147956	0.477057	-0.515412	-0.0474454	0.0539412	-0.726668	0.0470533	0.449708	0.307717	0.574668	0.603104	0.713143	0.471211	0.743656	0.322323	0.515928	-0.491987	0.406551	0.626278	0.483796	-0.576158	0.256826	0.692946	-0.207647	0.459028	0.475392	-0.110004	-0.408856	0.167908	0.554562	0.0651293
RORA	0.155311	0.325901	0.189888	1	-0.0343423	0.269806	0.154202	0.348901	0.209639	0.285803	-0.053398	0.0217295	0.303376	-0.229821	-0.0184278	0.0643985	0.277349	0.0962818	0.145765	0.100056	-0.0483149	0.162496	-0.0371571	0.0184815	-0.0256934	0.348313	0.0353777	0.483166	-0.0331908	0.116938	0.100971	-0.101847	0.277145	0.126883	-0.0837996	-0.0917869	0.0582177	0.0967866	0.0993558
RORB	-0.203885	0.171036	-0.460275	-0.0343423	1	-0.512614	-0.137385	-0.28682	0.252598	-0.231946	0.347972	-0.0270522	0.0199708	0.660238	0.0796327	-0.410872	-0.130515	-0.512857	-0.536197	-0.606304	-0.474837	-0.590848	-0.388144	-0.573588	0.480639	-0.0203984	-0.632507	-0.122171	0.598297	-0.113664	-0.595692	0.199743	-0.360424	-0.327473	0.0652296	0.408784	-0.173294	-0.448405	-0.0750871
RORC	0.287096	-0.0999511	0.708648	0.269806	-0.512614	1	0.0917627	0.485393	0.0700411	0.318212	-0.317609	0.188657	0.298994	-0.741447	0.061742	0.623198	0.419147	0.654555	0.644029	0.687934	0.484033	0.721999	0.395619	0.451311	-0.601493	0.441747	0.576571	0.459482	-0.703969	0.0817172	0.653256	-0.306776	0.488403	0.458133	-0.109724	-0.559871	0.135168	0.411899	0.135296
PER1	-0.128882	-0.130687	0.129581	0.154202	-0.137385	0.0917627	1	0.567727	0.149691	0.116622	0.313787	0.133724	0.116597	-0.033352	-0.120369	-0.0336164	0.0767586	0.140613	0.376739	0.342319	0.325264	0.128922	0.338141	0.319181	-0.0960571	-0.0649188	0.200149	0.0709129	-0.0758419	0.146594	0.268789	-0.0547044	0.00532851	0.28779	0.0562215	0.191178	0.0469193	0.48647	0.0673423
PER2	0.149252	0.0669102	0.50804	0.348901	-0.28682	0.485393	0.567727	1	0.259301	0.683666	0.0282554	-0.0256237	0.294711	-0.435414	0.0130063	0.336289	0.508086	0.427541	0.478837	0.429349	0.200183	0.469988	0.216867	0.337106	-0.217795	0.406508	0.38654	0.56594	-0.212088	0.323096	0.554383	0.0544013	0.319657	0.436849	-0.102538	0.0457236	0.247792	0.576308	0.138538
PER3	-0.466871	0.323729	-0.147956	0.209639	0.252598	0.0700411	0.149691	0.259301	1	-0.130063	0.41712	0.611011	0.892099	0.201263	0.03066	-0.110224	0.306318	-0.251601	-0.188185	-0.274019	-0.38636	-0.156261	-0.417131	-0.433085	0.0985089	0.47085	-0.369437	0.36658	0.227805	0.0672139	-0.250396	-0.0606961	0.105371	-0.110693	-0.204633	0.0680433	0.130292	-0.241647	0.198708
CRY1	0.467331	0.223061	0.477057	0.285803	-0.231946	0.318212	0.116622	0.683666	-0.130063	1	-0.278174	-0.391632	-0.0657923	-0.47812	-0.064314	0.349086	0.434888	0.342797	0.332754	0.292707	0.0945696	0.390708	0.160795	0.324837	-0.0060561	0.376481	0.402792	0.530281	-0.0962382	0.423708	0.488513	0.163975	0.206597	0.313994	-0.0135455	0.0197622	0.273179	0.353857	0.104581
CRY2	-0.468748	0.0171817	-0.515412	-0.053398	0.347972	-0.317609	0.313787	0.0282554	0.41712	-0.278174	1	0.257101	0.19111	0.60683	-0.0789784	-0.295228	-0.162438	-0.28607	-0.219012	-0.353224	-0.196162	-0.485524	-0.0910818	-0.274529	0.265455	-0.120186	-0.468298	-0.161821	0.483509	0.0591886	-0.421576	0.250314	-0.260761	-0.255428	-0.109077	0.434268	-0.216175	-0.258481	0.054959
NR1D1	-0.461093	-0.100637	-0.0474454	0.0217295	-0.0270522	0.188657	0.133724	-0.0256237	0.611011	-0.391632	0.257101	1	0.702285	0.0826814	-0.0842054	0.0571531	0.104422	-0.0365541	-0.0078354	0.00233532	-0.0506566	-0.011797	-0.0979445	-0.150763	-0.104755	0.152767	-0.110571	-0.0567579	-0.0916201	-0.0995795	-0.123044	-0.141371	0.165065	0.00873359	-0.143763	-0.167201	0.0383142	-0.201467	0.131378
NR1D2	-0.331462	0.348645	0.0539412	0.303376	0.0199708	0.298994	0.116597	0.294711	0.892099	-0.0657923	0.19111	0.702285	1	-0.0703971	-0.0298258	0.0261842	0.434387	-0.110375	-0.0564644	-0.111964	-0.281957	0.0427209	-0.336659	-0.336363	-0.0320778	0.577102	-0.204672	0.462061	9.73047e-05	0.0665464	-0.0850943	-0.214782	0.310162	-0.042173	-0.210755	-0.132708	0.192074	-0.118817	0.180042
PPARG	-0.433397	0.0567183	-0.726668	-0.229821	0.660238	-0.741447	-0.033352	-0.435414	0.201263	-0.47812	0.60683	0.0826814	-0.0703971	1	-0.0495137	-0.525761	-0.338173	-0.583249	-0.640536	-0.675889	-0.469934	-0.786567	-0.348002	-0.529187	0.611898	-0.241172	-0.735852	-0.361558	0.737956	-0.113651	-0.710651	0.400211	-0.467966	-0.445758	-0.0418897	0.585282	-0.21017	-0.467517	4.43861e-05
RN7SK	0.022343	-0.141655	0.0470533	-0.0184278	0.0796327	0.061742	-0.120369	0.0130063	0.03066	-0.064314	-0.0789784	-0.0842054	-0.0298258	-0.0495137	1	0.0678444	-0.0227968	0.10986	-0.0290615	0.106562	0.0565475	0.111111	-0.0659953	0.00102403	-0.122343	0.0717212	0.0241128	-0.0249659	-0.147097	-0.138986	0.0200074	-0.0697822	0.165675	0.134559	0.129271	-0.130479	-0.0967933	0.0329441	-0.145207
HEXIM1	0.349196	-0.0872919	0.449708	0.0643985	-0.410872	0.623198	-0.0336164	0.336289	-0.110224	0.349086	-0.295228	0.0571531	0.0261842	-0.525761	0.0678444	1	0.365423	0.741098	0.632865	0.582493	0.511614	0.607467	0.424598	0.570769	-0.354356	0.277604	0.596826	0.290856	-0.493518	0.249011	0.60496	-0.0435286	0.396696	0.469934	0.209956	-0.300152	0.177053	0.160047	0.0981947
LARP7	0.230529	0.220664	0.307717	0.277349	-0.130515	0.419147	0.0767586	0.508086	0.306318	0.434888	-0.162438	0.104422	0.434387	-0.338173	-0.0227968	0.365423	1	0.245217	0.271215	0.132563	-0.080408	0.30918	0.0023214	0.0469014	-0.0363545	0.521069	0.128664	0.563215	-0.104871	0.161065	0.30013	-0.0332601	0.336703	0.334232	-0.192835	-0.00482348	0.333376	0.17801	0.169629
MEPCE	0.32454	-0.34871	0.574668	0.0962818	-0.512857	0.654555	0.140613	0.427541	-0.251601	0.342797	-0.28607	-0.0365541	-0.110375	-0.583249	0.10986	0.741098	0.245217	1	0.759549	0.777709	0.726756	0.701943	0.677432	0.742925	-0.497672	0.14171	0.683431	0.168685	-0.591988	0.142513	0.68454	0.0364434	0.342518	0.575068	0.0911518	-0.296368	0.0533932	0.474619	0.0183285
SUPT5H	0.315416	-0.20483	0.603104	0.145765	-0.536197	0.644029	0.376739	0.478837	-0.188185	0.332754	-0.219012	-0.0078354	-0.0564644	-0.640536	-0.0290615	0.632865	0.271215	0.759549	1	0.873849	0.816895	0.764232	0.772098	0.824552	-0.60851	0.0776276	0.792016	0.259483	-0.628924	0.288998	0.754168	-0.232945	0.34316	0.571063	0.056822	-0.459012	0.151407	0.476536	0.0697339
NELFA	0.339127	-0.305597	0.713143	0.100056	-0.606304	0.687934	0.342319	0.429349	-0.274019	0.292707	-0.353224	0.00233532	-0.111964	-0.675889	0.106562	0.582493	0.132563	0.777709	0.873849	1	0.865766	0.815693	0.73719	0.841885	-0.670156	0.0751227	0.825825	0.164114	-0.74568	0.155232	0.777981	-0.289936	0.40495	0.594077	0.0926602	-0.531065	0.0992458	0.582507	0.0507807
NELFB	0.240534	-0.358002	0.471211	-0.0483149	-0.474837	0.484033	0.325264	0.200183	-0.38636	0.0945696	-0.196162	-0.0506566	-0.281957	-0.469934	0.0565475	0.511614	-0.080408	0.726756	0.816895	0.865766	1	0.617315	0.846578	0.855676	-0.567659	-0.174005	0.734104	-0.0629088	-0.622398	0.13023	0.605944	-0.19145	0.23574	0.47401	0.186378	-0.446389	-0.0158241	0.402954	-0.0113895
NELFCD	0.395247	-0.0995213	0.743656	0.162496	-0.590848	0.721999	0.128922	0.469988	-0.156261	0.390708	-0.485524	-0.011797	0.0427209	-0.786567	0.111111	0.607467	0.30918	0.701943	0.764232	0.815693	0.617315	1	0.478898	0.642977	-0.671181	0.270504	0.77565	0.324108	-0.781837	0.18432	0.794588	-0.376231	0.561171	0.469384	0.0626323	-0.623835	0.272277	0.461802	0.0225954
NELFE	0.204017	-0.43984	0.322323	-0.0371571	-0.388144	0.395619	0.338141	0.216867	-0.417131	0.160795	-0.0910818	-0.0979445	-0.336659	-0.348002	-0.0659953	0.424598	0.0023214	0.677432	0.772098	0.73719	0.846578	0.478898	1	0.756658	-0.48558	-0.239112	0.640828	-0.135998	-0.488872	0.0658192	0.559086	-0.0578441	0.151553	0.455778	0.174593	-0.288821	-0.0709296	0.415868	0.00399476
SIRT6	0.278942	-0.344818	0.515928	0.0184815	-0.573588	0.451311	0.319181	0.337106	-0.433085	0.324837	-0.274529	-0.150763	-0.336363	-0.529187	0.00102403	0.570769	0.0469014	0.742925	0.824552	0.841885	0.855676	0.642977	0.756658	1	-0.480431	-0.164678	0.816008	0.025877	-0.547355	0.30174	0.68694	-0.0766834	0.195172	0.571349	0.0640906	-0.3515	0.0990271	0.448593	0.104443
IL1R1	-0.172508	0.289066	-0.491987	-0.0256934	0.480639	-0.601493	-0.0960571	-0.217795	0.0985089	-0.0060561	0.265455	-0.104755	-0.0320778	0.611898	-0.122343	-0.354356	-0.0363545	-0.497672	-0.60851	-0.670156	-0.567659	-0.671181	-0.48558	-0.480431	1	0.0284096	-0.576489	-0.0768696	0.748736	0.124437	-0.53567	0.414774	-0.257697	-0.369375	-0.0756221	0.562053	-0.00454113	-0.316097	-0.115525
TRAF6	0.284539	0.593779	0.406551	0.348313	-0.0203984	0.441747	-0.0649188	0.406508	0.47085	0.376481	-0.120186	0.152767	0.577102	-0.241172	0.0717212	0.277604	0.521069	0.14171	0.0776276	0.0751227	-0.174005	0.270504	-0.239112	-0.164678	0.0284096	1	-0.018637	0.794471	-0.0385996	0.320618	0.177723	-0.0795728	0.466707	0.102546	-0.116161	-0.0940188	0.272674	0.072875	0.118668
TNFSF13	0.309801	-0.253014	0.626278	0.0353777	-0.632507	0.576571	0.200149	0.38654	-0.369437	0.402792	-0.468298	-0.110571	-0.204672	-0.735852	0.0241128	0.596826	0.128664	0.683431	0.792016	0.825825	0.734104	0.77565	0.640828	0.816008	-0.576489	-0.018637	1	0.121897	-0.656284	0.194079	0.771721	-0.223603	0.395253	0.574673	0.145978	-0.516539	0.14372	0.441991	0.0332452
REL	0.381563	0.675126	0.483796	0.483166	-0.122171	0.459482	0.0709129	0.56594	0.36658	0.530281	-0.161821	-0.0567579	0.462061	-0.361558	-0.0249659	0.290856	0.563215	0.168685	0.259483	0.164114	-0.0629088	0.324108	-0.135998	0.025877	-0.0768696	0.794471	0.121897	1	-0.0430352	0.454507	0.275765	-0.078938	0.409515	0.259104	-0.210037	-0.101119	0.295643	0.223234	0.206303
TLR4	-0.187946	0.333241	-0.576158	-0.0331908	0.598297	-0.703969	-0.0758419	-0.212088	0.227805	-0.0962382	0.483509	-0.0916201	9.73047e-05	0.737956	-0.147097	-0.493518	-0.104871	-0.591988	-0.628924	-0.74568	-0.622398	-0.781837	-0.488872	-0.547355	0.748736	-0.0385996	-0.656284	-0.0430352	1	0.11013	-0.661031	0.48004	-0.404425	-0.388533	-0.101287	0.72262	-0.0401899	-0.343753	-0.012514
SHC1	0.208334	0.344613	0.256826	0.116938	-0.113664	0.0817172	0.146594	0.323096	0.0672139	0.423708	0.0591886	-0.0995795	0.0665464	-0.113651	-0.138986	0.249011	0.161065	0.142513	0.288998	0.155232	0.13023	0.18432	0.0658192	0.30174	0.124437	0.320618	0.194079	0.454507	0.11013	1	0.210777	0.17952	0.190548	0.242012	-0.0731799	0.0415624	0.268744	0.0823835	0.118262
KRT19	0.375786	-0.164656	0.692946	0.100971	-0.595692	0.653256	0.268789	0.554383	-0.250396	0.488513	-0.421576	-0.123044	-0.0850943	-0.710651	0.0200074	0.60496	0.30013	0.68454	0.754168	0.777981	0.605944	0.794588	0.559086	0.68694	-0.53567	0.177723	0.771721	0.275765	-0.661031	0.210777	1	-0.221083	0.352423	0.560121	0.112434	-0.425929	0.162219	0.557048	0.101034
SNAI1	-0.0728274	-0.0854604	-0.207647	-0.101847	0.199743	-0.306776	-0.0547044	0.0544013	-0.0606961	0.163975	0.250314	-0.141371	-0.214782	0.400211	-0.0697822	-0.0435286	-0.0332601	0.0364434	-0.232945	-0.289936	-0.19145	-0.376231	-0.0578441	-0.0766834	0.414774	-0.0795728	-0.223603	-0.078938	0.48004	0.17952	-0.221083	1	-0.382787	-0.053547	-0.13735	0.626988	-0.105228	-0.00167273	-0.0383415
FGF1	0.237595	0.213361	0.459028	0.277145	-0.360424	0.488403	0.00532851	0.319657	0.105371	0.206597	-0.260761	0.165065	0.310162	-0.467966	0.165675	0.396696	0.336703	0.342518	0.34316	0.40495	0.23574	0.561171	0.151553	0.195172	-0.257697	0.466707	0.395253	0.409515	-0.404425	0.190548	0.352423	-0.382787	1	0.3129	-0.02865	-0.467973	0.151737	0.204133	0.0241696
POU5F1	0.284377	-0.193112	0.475392	0.126883	-0.327473	0.458133	0.28779	0.436849	-0.110693	0.313994	-0.255428	0.00873359	-0.042173	-0.445758	0.134559	0.469934	0.334232	0.575068	0.571063	0.594077	0.47401	0.469384	0.455778	0.571349	-0.369375	0.102546	0.574673	0.259104	-0.388533	0.242012	0.560121	-0.053547	0.3129	1	0.0612643	-0.221361	0.140467	0.384297	0.230031
SOX2	0.134616	-0.153728	-0.110004	-0.0837996	0.0652296	-0.109724	0.0562215	-0.102538	-0.204633	-0.0135455	-0.109077	-0.143763	-0.210755	-0.0418897	0.129271	0.209956	-0.192835	0.0911518	0.056822	0.0926602	0.186378	0.0626323	0.174593	0.0640906	-0.0756221	-0.116161	0.145978	-0.210037	-0.101287	-0.0731799	0.112434	-0.13735	-0.02865	0.0612643	1	0.00861462	-0.0315332	-0.0137507	-0.209925
KLF4	-0.126732	0.0757508	-0.408856	-0.0917869	0.408784	-0.559871	0.191178	0.0457236	0.0680433	0.0197622	0.434268	-0.167201	-0.132708	0.585282	-0.130479	-0.300152	-0.00482348	-0.296368	-0.459012	-0.531065	-0.446389	-0.623835	-0.288821	-0.3515	0.562053	-0.0940188	-0.516539	-0.101119	0.72262	0.0415624	-0.425929	0.626988	-0.467973	-0.221361	0.00861462	1	-0.054721	0.0275229	-0.0594061
NANOG	0.239739	0.165724	0.167908	0.0582177	-0.173294	0.135168	0.0469193	0.247792	0.130292	0.273179	-0.216175	0.0383142	0.192074	-0.21017	-0.0967933	0.177053	0.333376	0.0533932	0.151407	0.0992458	-0.0158241	0.272277	-0.0709296	0.0990271	-0.00454113	0.272674	0.14372	0.295643	-0.0401899	0.268744	0.162219	-0.105228	0.151737	0.140467	-0.0315332	-0.054721	1	0.0900398	0.0690019
MYC	0.253942	-0.251801	0.554562	0.0967866	-0.448405	0.411899	0.48647	0.576308	-0.241647	0.353857	-0.258481	-0.201467	-0.118817	-0.467517	0.0329441	0.160047	0.17801	0.474619	0.476536	0.582507	0.402954	0.461802	0.415868	0.448593	-0.316097	0.072875	0.441991	0.223234	-0.343753	0.0823835	0.557048	-0.00167273	0.204133	0.384297	-0.0137507	0.0275229	0.0900398	1	-0.0609685
LIN28A	0.0699946	0.120453	0.0651293	0.0993558	-0.0750871	0.135296	0.0673423	0.138538	0.198708	0.104581	0.054959	0.131378	0.180042	4.43861e-05	-0.145207	0.0981947	0.169629	0.0183285	0.0697339	0.0507807	-0.0113895	0.0225954	0.00399476	0.104443	-0.115525	0.118668	0.0332452	0.206303	-0.012514	0.118262	0.101034	-0.0383415	0.0241696	0.230031	-0.209925	-0.0594061	0.0690019	-0.0609685	1

### Sheet: Correlation of PT
	ARNTL	CLOCK	NPAS2	RORA	RORB	RORC	PER1	PER2	PER3	CRY1	CRY2	NR1D1	NR1D2	PPARG	RN7SK	HEXIM1	LARP7	MEPCE	SUPT5H	NELFA	NELFB	NELFCD	NELFE	SIRT6	IL1R1	TRAF6	TNFSF13	REL	TLR4	SHC1	KRT19	SNAI1	FGF1	POU5F1	SOX2	KLF4	NANOG	MYC	LIN28A	OS.time
ARNTL	1	0.375423	0.13513	0.364232	0.267317	-0.0907654	0.0324468	0.286316	0.38136	0.0961022	0.277298	0.0613283	0.320325	0.0240093	-0.0684938	-0.0326853	0.260835	-0.144443	-0.0848738	-0.123182	-0.16668	-0.0525356	-0.249703	-0.152729	0.0582165	0.315392	0.0212659	0.263907	0.169267	0.00769177	0.0439588	-0.150267	0.130648	0.0185522	-0.0222738	0.0606494	0.145762	-0.102083	0.0823195	0.0265668
CLOCK	0.375423	1	0.0189373	0.267267	0.131774	-0.0207467	-0.143728	0.260415	0.348057	0.306825	0.0288391	-0.0324673	0.48924	-0.135912	-0.0982031	-0.0355484	0.355481	-0.151484	-0.274514	-0.242034	-0.350935	0.0332826	-0.313126	-0.54021	0.0173758	0.388528	-0.131889	0.667108	0.0590157	0.0495881	-0.181532	-0.0889674	-0.132815	-0.0512885	0.0348372	-0.0175218	-0.023875	-0.0717456	0.236271	-0.0593372
NPAS2	0.13513	0.0189373	1	0.189448	0.0330907	0.280343	0.183057	0.285416	0.0495911	-0.0306999	0.0914845	-0.0807675	0.0812674	-0.0807518	0.0638918	-0.194914	-0.0421212	-0.088174	0.0416231	-0.10407	-0.160937	-0.211154	-0.113225	-0.0477722	0.132158	0.0252998	0.209616	0.10782	0.0860712	0.124563	-0.176491	-0.0679703	0.146259	0.128726	-0.0556232	0.472192	0.0210536	-0.080883	-0.135058	-0.01511
RORA	0.364232	0.267267	0.189448	1	0.304332	-0.00708009	0.259855	0.282662	0.248564	0.166864	0.392666	-0.0746817	0.232131	0.0939047	-0.0803644	0.0548751	0.107995	-0.395697	-0.153909	-0.214949	-0.259632	-0.170802	-0.257225	-0.176454	0.262278	0.352558	-0.0522294	0.202273	0.241446	-0.150593	-0.189809	-0.220722	0.107178	-0.0571699	-0.0481694	0.216916	0.0508928	-0.0761525	0.118383	-0.0236173
RORB	0.267317	0.131774	0.0330907	0.304332	1	-0.0318874	0.151199	0.223253	0.302713	0.0943463	0.289413	0.267651	0.258297	0.0577914	-0.0361044	0.0701454	0.0369415	-0.181981	-0.15237	-0.182855	-0.050664	-0.322679	-0.215408	-0.0922871	0.228395	0.197566	-0.10835	0.0844472	0.453554	0.0796857	-0.156863	0.0597205	0.347175	-0.142851	0.172548	0.223379	0.108103	-0.109609	-0.0667552	0.00246215
RORC	-0.0907654	-0.0207467	0.280343	-0.00708009	-0.0318874	1	0.176246	0.335108	0.0136181	0.0112805	0.229545	0.00638039	0.000759896	-0.0522111	0.167405	0.187792	0.0860216	0.365502	0.0294693	0.0512076	0.0895915	-0.311377	0.111515	0.0457518	-0.0795275	0.00542601	0.297523	0.08581	-0.186576	0.301443	0.047475	-0.339461	-0.116699	-0.0770242	-0.0672533	0.317266	0.219342	0.0186731	-0.0294829	0.000787701
PER1	0.0324468	-0.143728	0.183057	0.259855	0.151199	0.176246	1	0.400395	0.292843	-0.0419015	0.463691	0.229238	0.179929	0.315394	0.138088	0.118099	0.000583825	0.0127051	0.0280074	0.141397	0.150344	-0.296044	0.124809	0.221162	0.0794765	0.0176565	0.132959	-0.13583	0.17703	0.139233	-0.0787141	-0.18087	0.285039	0.123477	0.0484415	0.30062	0.12662	0.242963	-0.151332	-0.169787
PER2	0.286316	0.260415	0.285416	0.282662	0.223253	0.335108	0.400395	1	0.445675	0.109266	0.510256	0.201077	0.454307	0.0279987	0.100417	0.116001	0.169239	-0.0323888	-0.184514	-0.0763293	-0.16764	-0.197872	-0.236976	-0.152513	0.0181405	0.282783	0.0952524	0.306823	0.111995	0.0666169	-0.194415	-0.28391	0.125363	-0.0258334	0.133987	0.290362	0.104492	0.0911147	0.00470442	-0.0287885
PER3	0.38136	0.348057	0.0495911	0.248564	0.302713	0.0136181	0.292843	0.445675	1	0.0913685	0.424454	0.474469	0.736334	-0.0477704	0.0156847	0.119606	0.398665	-0.165132	-0.151004	-0.0808934	-0.168143	-0.260059	-0.262799	-0.164183	-0.0206241	0.374737	-0.0541966	0.353698	0.175566	0.0334637	-0.0295436	-0.178092	0.258846	-0.097084	-0.0166122	0.101323	0.0832931	-0.0485553	-0.250424	0.0120218
CRY1	0.0961022	0.306825	-0.0306999	0.166864	0.0943463	0.0112805	-0.0419015	0.109266	0.0913685	1	-0.027162	-0.0491393	0.215419	-0.0409034	-0.224986	0.0761666	0.227734	0.00970505	-0.055186	-0.0197322	0.0253966	0.0465488	-0.114236	-0.0795685	0.0110163	0.230504	-0.0870997	0.231128	0.0488107	-0.065857	-0.119958	-0.0191902	-0.222831	-0.0446406	0.0720357	0.0184718	-0.0153263	0.036128	-0.0926514	-0.115657
CRY2	0.277298	0.0288391	0.0914845	0.392666	0.289413	0.229545	0.463691	0.510256	0.424454	-0.027162	1	0.204508	0.246558	0.25689	0.014577	0.337416	0.128413	-0.0352889	-0.140456	-0.0354187	-0.169679	-0.339149	-0.174804	-0.0349324	0.175008	0.427025	0.14698	0.0528857	0.190166	0.248389	0.013465	-0.249648	0.286707	-0.337719	0.0209977	0.321285	-0.069093	-0.144593	-0.0867983	0.00281255
NR1D1	0.0613283	-0.0324673	-0.0807675	-0.0746817	0.267651	0.00638039	0.229238	0.201077	0.474469	-0.0491393	0.204508	1	0.375162	-0.00940387	0.179503	0.248348	0.0883524	0.0124642	-0.0442735	0.199067	0.0315544	-0.0644894	0.072142	0.144832	-0.0617488	0.0277765	0.0448155	-0.058254	-0.0291128	0.117252	0.311711	-0.032222	0.246134	-0.124444	-0.0133413	-0.0725707	0.0564003	0.013933	-0.154974	0.0748827
NR1D2	0.320325	0.48924	0.0812674	0.232131	0.258297	0.000759896	0.179929	0.454307	0.736334	0.215419	0.246558	0.375162	1	-0.0975595	0.135308	-0.114234	0.383372	-0.0578309	-0.075378	-0.110797	-0.155852	-0.121425	-0.176551	-0.314608	-0.114369	0.35508	-0.135919	0.470352	0.139957	-0.0414698	-0.23679	-0.292077	0.031675	-0.00142332	-0.0235164	0.0947138	0.0748636	0.107539	-0.0667022	-0.0198685
PPARG	0.0240093	-0.135912	-0.0807518	0.0939047	0.0577914	-0.0522111	0.315394	0.0279987	-0.0477704	-0.0409034	0.25689	-0.00940387	-0.0975595	1	-0.0266754	0.162137	-0.180228	-0.00880611	-0.0550979	0.0453906	-0.00229825	-0.160321	-0.0629217	0.134426	0.243313	-0.0225174	-0.0653495	-0.0847636	0.322973	0.022299	0.0321893	0.0216136	0.224054	0.0116348	0.0579608	0.26335	0.133153	0.132379	-0.0653071	-0.0161341
RN7SK	-0.0684938	-0.0982031	0.0638918	-0.0803644	-0.0361044	0.167405	0.138088	0.100417	0.0156847	-0.224986	0.014577	0.179503	0.135308	-0.0266754	1	0.0169262	0.062402	0.146521	-0.0439304	0.239053	0.0591653	-0.122843	0.0287788	0.0203459	-0.170856	-0.099197	-0.0701467	-0.0485139	-0.276239	-0.0409417	0.0756095	-0.292082	-0.0672539	0.0750675	-0.000847357	-0.107327	0.15601	0.0992823	0.0907268	-0.126972
HEXIM1	-0.0326853	-0.0355484	-0.194914	0.0548751	0.0701454	0.187792	0.118099	0.116001	0.119606	0.0761666	0.337416	0.248348	-0.114234	0.162137	0.0169262	1	0.25166	0.0479939	-0.0802756	0.280476	-0.0598139	-0.146437	0.0541889	0.209742	-0.106237	0.0565257	0.100491	0.0117415	-0.15876	0.130493	0.551552	-0.235881	0.0271156	-0.329366	-0.0267569	-0.063697	0.0638675	-0.184154	-0.0235654	0.00910022
LARP7	0.260835	0.355481	-0.0421212	0.107995	0.0369415	0.0860216	0.000583825	0.169239	0.398665	0.227734	0.128413	0.0883524	0.383372	-0.180228	0.062402	0.25166	1	0.076444	-0.00555097	0.0360999	-0.109546	-0.0351869	-0.153148	-0.180552	-0.0140813	0.209506	0.0599532	0.275809	-0.0613648	-0.118766	0.147244	-0.177642	-0.0654192	-0.0760042	-0.141143	-0.0380692	0.125423	-0.00692712	0.0170444	0.088987
MEPCE	-0.144443	-0.151484	-0.088174	-0.395697	-0.181981	0.365502	0.0127051	-0.0323888	-0.165132	0.00970505	-0.0352889	0.0124642	-0.0578309	-0.00880611	0.146521	0.0479939	0.076444	1	0.268611	0.485155	0.427118	0.0217497	0.334773	0.241427	-0.372026	-0.234403	0.21424	-0.0377895	-0.304679	0.291791	0.112224	-0.130755	-0.0839535	-0.044851	0.0426822	-0.0103143	0.126126	0.228294	-0.0900222	-0.0321197
SUPT5H	-0.0848738	-0.274514	0.0416231	-0.153909	-0.15237	0.0294693	0.0280074	-0.184514	-0.151004	-0.055186	-0.140456	-0.0442735	-0.075378	-0.0550979	-0.0439304	-0.0802756	-0.00555097	0.268611	1	0.361694	0.36571	0.0836025	0.490534	0.328388	-0.145421	-0.327275	-0.0411503	-0.32243	-0.122739	0.0132148	0.0834032	0.0986282	-0.0375227	0.196862	-0.0333566	-0.130541	0.115448	0.0753619	-0.0849791	0.056455
NELFA	-0.123182	-0.242034	-0.10407	-0.214949	-0.182855	0.0512076	0.141397	-0.0763293	-0.0808934	-0.0197322	-0.0354187	0.199067	-0.110797	0.0453906	0.239053	0.280476	0.0360999	0.485155	0.361694	1	0.435923	0.127084	0.461668	0.452851	-0.397849	-0.394322	-0.0202207	-0.253626	-0.333776	0.155654	0.386681	-0.0926951	-0.0390009	-0.042431	0.113889	-0.118049	-0.0190962	0.285226	-0.122303	0.0208741
NELFB	-0.16668	-0.350935	-0.160937	-0.259632	-0.050664	0.0895915	0.150344	-0.16764	-0.168143	0.0253966	-0.169679	0.0315544	-0.155852	-0.00229825	0.0591653	-0.0598139	-0.109546	0.427118	0.36571	0.435923	1	0.0426792	0.52603	0.546727	-0.292273	-0.199029	0.214833	-0.231824	-0.0492224	0.179641	0.186763	0.048305	0.0531099	0.132925	0.211136	-0.00979066	0.0865478	0.206182	-0.110804	-0.0734043
NELFCD	-0.0525356	0.0332826	-0.211154	-0.170802	-0.322679	-0.311377	-0.296044	-0.197872	-0.260059	0.0465488	-0.339149	-0.0644894	-0.121425	-0.160321	-0.122843	-0.146437	-0.0351869	0.0217497	0.0836025	0.127084	0.0426792	1	0.172538	0.00694105	-0.142615	-0.141553	-0.146071	-0.0659732	-0.307348	-0.226852	0.135854	0.114486	-0.238651	0.150798	0.0462134	-0.295966	-0.09381	0.0809704	0.333538	-0.00217312
NELFE	-0.249703	-0.313126	-0.113225	-0.257225	-0.215408	0.111515	0.124809	-0.236976	-0.262799	-0.114236	-0.174804	0.072142	-0.176551	-0.0629217	0.0287788	0.0541889	-0.153148	0.334773	0.490534	0.461668	0.52603	0.172538	1	0.468189	-0.293441	-0.281534	-0.0206099	-0.303687	-0.245726	0.132931	0.335309	0.0209948	-0.136044	0.0740315	0.102672	-0.0756936	0.0371617	0.182936	0.0282153	-0.0158977
SIRT6	-0.152729	-0.54021	-0.0477722	-0.176454	-0.0922871	0.0457518	0.221162	-0.152513	-0.164183	-0.0795685	-0.0349324	0.144832	-0.314608	0.134426	0.0203459	0.209742	-0.180552	0.241427	0.328388	0.452851	0.546727	0.00694105	0.468189	1	-0.198715	-0.293266	0.234458	-0.476112	-0.0631723	0.0460529	0.321994	0.0500222	0.0850012	-0.0406091	0.186467	0.0224265	0.0302084	0.030227	-0.140643	0.0785945
IL1R1	0.0582165	0.0173758	0.132158	0.262278	0.228395	-0.0795275	0.0794765	0.0181405	-0.0206241	0.0110163	0.175008	-0.0617488	-0.114369	0.243313	-0.170856	-0.106237	-0.0140813	-0.372026	-0.145421	-0.397849	-0.292273	-0.142615	-0.293441	-0.198715	1	0.190016	-0.0635301	-0.0196975	0.455809	-0.0951353	-0.0809704	0.271991	0.312946	0.0584513	-0.0460273	0.248262	0.0126277	-0.13712	0.0377605	0.116746
TRAF6	0.315392	0.388528	0.0252998	0.352558	0.197566	0.00542601	0.0176565	0.282783	0.374737	0.230504	0.427025	0.0277765	0.35508	-0.0225174	-0.099197	0.0565257	0.209506	-0.234403	-0.327275	-0.394322	-0.199029	-0.141553	-0.281534	-0.293266	0.190016	1	0.0156548	0.492219	0.354505	0.0971188	-0.191846	-0.211186	0.061174	-0.117474	0.0627737	0.212942	0.0265137	-0.0833731	0.113897	-0.0819902
TNFSF13	0.0212659	-0.131889	0.209616	-0.0522294	-0.10835	0.297523	0.132959	0.0952524	-0.0541966	-0.0870997	0.14698	0.0448155	-0.135919	-0.0653495	-0.0701467	0.100491	0.0599532	0.21424	-0.0411503	-0.0202207	0.214833	-0.146071	-0.0206099	0.234458	-0.0635301	0.0156548	1	0.0352988	0.0610333	0.0917204	0.101742	-0.257752	-0.0338853	-0.134432	0.0411364	0.203556	0.015664	-0.223391	-0.0281305	0.0455545
REL	0.263907	0.667108	0.10782	0.202273	0.0844472	0.08581	-0.13583	0.306823	0.353698	0.231128	0.0528857	-0.058254	0.470352	-0.0847636	-0.0485139	0.0117415	0.275809	-0.0377895	-0.32243	-0.253626	-0.231824	-0.0659732	-0.303687	-0.476112	-0.0196975	0.492219	0.0352988	1	0.134272	0.0759819	-0.18875	-0.368711	-0.12548	0.0381894	-0.0242642	0.112298	0.00610161	-0.0250933	0.117363	-0.0795361
TLR4	0.169267	0.0590157	0.0860712	0.241446	0.453554	-0.186576	0.17703	0.111995	0.175566	0.0488107	0.190166	-0.0291128	0.139957	0.322973	-0.276239	-0.15876	-0.0613648	-0.304679	-0.122739	-0.333776	-0.0492224	-0.307348	-0.245726	-0.0631723	0.455809	0.354505	0.0610333	0.134272	1	0.0714009	-0.350584	0.0715224	0.382869	-0.00251982	0.0919672	0.418547	0.0599825	0.0735069	-0.0205934	0.0413454
SHC1	0.00769177	0.0495881	0.124563	-0.150593	0.0796857	0.301443	0.139233	0.0666169	0.0334637	-0.065857	0.248389	0.117252	-0.0414698	0.022299	-0.0409417	0.130493	-0.118766	0.291791	0.0132148	0.155654	0.179641	-0.226852	0.132931	0.0460529	-0.0951353	0.0971188	0.0917204	0.0759819	0.0714009	1	0.0235614	0.0025253	0.377358	-0.122774	0.108008	0.334203	0.070908	-0.0446624	-0.0656096	-0.0385509
KRT19	0.0439588	-0.181532	-0.176491	-0.189809	-0.156863	0.047475	-0.0787141	-0.194415	-0.0295436	-0.119958	0.013465	0.311711	-0.23679	0.0321893	0.0756095	0.551552	0.147244	0.112224	0.0834032	0.386681	0.186763	0.135854	0.335309	0.321994	-0.0809704	-0.191846	0.101742	-0.18875	-0.350584	0.0235614	1	0.0339038	-0.032231	-0.172875	0.00978648	-0.188677	0.0241886	-0.107298	0.0379407	0.151451
SNAI1	-0.150267	-0.0889674	-0.0679703	-0.220722	0.0597205	-0.339461	-0.18087	-0.28391	-0.178092	-0.0191902	-0.249648	-0.032222	-0.292077	0.0216136	-0.292082	-0.235881	-0.177642	-0.130755	0.0986282	-0.0926951	0.048305	0.114486	0.0209948	0.0500222	0.271991	-0.211186	-0.257752	-0.368711	0.0715224	0.0025253	0.0339038	1	0.20672	0.0769486	0.1056	-0.0661608	-0.0958221	0.0407454	-0.084308	0.0979587
FGF1	0.130648	-0.132815	0.146259	0.107178	0.347175	-0.116699	0.285039	0.125363	0.258846	-0.222831	0.286707	0.246134	0.031675	0.224054	-0.0672539	0.0271156	-0.0654192	-0.0839535	-0.0375227	-0.0390009	0.0531099	-0.238651	-0.136044	0.0850012	0.312946	0.061174	-0.0338853	-0.12548	0.382869	0.377358	-0.032231	0.20672	1	-0.155763	-0.0412626	0.33334	-0.0316976	-0.192664	-0.240408	0.0585059
POU5F1	0.0185522	-0.0512885	0.128726	-0.0571699	-0.142851	-0.0770242	0.123477	-0.0258334	-0.097084	-0.0446406	-0.337719	-0.124444	-0.00142332	0.0116348	0.0750675	-0.329366	-0.0760042	-0.044851	0.196862	-0.042431	0.132925	0.150798	0.0740315	-0.0406091	0.0584513	-0.117474	-0.134432	0.0381894	-0.00251982	-0.122774	-0.172875	0.0769486	-0.155763	1	-0.0159858	0.0130858	0.106097	0.377718	0.10532	0.0522945
SOX2	-0.0222738	0.0348372	-0.0556232	-0.0481694	0.172548	-0.0672533	0.0484415	0.133987	-0.0166122	0.0720357	0.0209977	-0.0133413	-0.0235164	0.0579608	-0.000847357	-0.0267569	-0.141143	0.0426822	-0.0333566	0.113889	0.211136	0.0462134	0.102672	0.186467	-0.0460273	0.0627737	0.0411364	-0.0242642	0.0919672	0.108008	0.00978648	0.1056	-0.0412626	-0.0159858	1	0.0774427	-0.128682	0.12451	0.114694	-0.0894336
KLF4	0.0606494	-0.0175218	0.472192	0.216916	0.223379	0.317266	0.30062	0.290362	0.101323	0.0184718	0.321285	-0.0725707	0.0947138	0.26335	-0.107327	-0.063697	-0.0380692	-0.0103143	-0.130541	-0.118049	-0.00979066	-0.295966	-0.0756936	0.0224265	0.248262	0.212942	0.203556	0.112298	0.418547	0.334203	-0.188677	-0.0661608	0.33334	0.0130858	0.0774427	1	0.0693877	0.0869344	-0.144953	-0.0125685
NANOG	0.145762	-0.023875	0.0210536	0.0508928	0.108103	0.219342	0.12662	0.104492	0.0832931	-0.0153263	-0.069093	0.0564003	0.0748636	0.133153	0.15601	0.0638675	0.125423	0.126126	0.115448	-0.0190962	0.0865478	-0.09381	0.0371617	0.0302084	0.0126277	0.0265137	0.015664	0.00610161	0.0599825	0.070908	0.0241886	-0.0958221	-0.0316976	0.106097	-0.128682	0.0693877	1	0.0643238	0.0102515	-0.106827
MYC	-0.102083	-0.0717456	-0.080883	-0.0761525	-0.109609	0.0186731	0.242963	0.0911147	-0.0485553	0.036128	-0.144593	0.013933	0.107539	0.132379	0.0992823	-0.184154	-0.00692712	0.228294	0.0753619	0.285226	0.206182	0.0809704	0.182936	0.030227	-0.13712	-0.0833731	-0.223391	-0.0250933	0.0735069	-0.0446624	-0.107298	0.0407454	-0.192664	0.377718	0.12451	0.0869344	0.0643238	1	0.107807	0.104467
LIN28A	0.0823195	0.236271	-0.135058	0.118383	-0.0667552	-0.0294829	-0.151332	0.00470442	-0.250424	-0.0926514	-0.0867983	-0.154974	-0.0667022	-0.0653071	0.0907268	-0.0235654	0.0170444	-0.0900222	-0.0849791	-0.122303	-0.110804	0.333538	0.0282153	-0.140643	0.0377605	0.113897	-0.0281305	0.117363	-0.0205934	-0.0656096	0.0379407	-0.084308	-0.240408	0.10532	0.114694	-0.144953	0.0102515	0.107807	1	-0.00597197
OS.time	0.0265668	-0.0593372	-0.01511	-0.0236173	0.00246215	0.000787701	-0.169787	-0.0287885	0.0120218	-0.115657	0.00281255	0.0748827	-0.0198685	-0.0161341	-0.126972	0.00910022	0.088987	-0.0321197	0.056455	0.0208741	-0.0734043	-0.00217312	-0.0158977	0.0785945	0.116746	-0.0819902	0.0455545	-0.0795361	0.0413454	-0.0385509	0.151451	0.0979587	0.0585059	0.0522945	-0.0894336	-0.0125685	-0.106827	0.104467	-0.00597197	1

### Sheet: PT Circadian
	ARNTL	CLOCK	NPAS2	RORA	RORB	RORC	PER1	PER2	PER3	CRY1	CRY2	NR1D1	NR1D2	PPARG
ARNTL	1	0.375423	0.13513	0.364232	0.267317	-0.0907654	0.0324468	0.286316	0.38136	0.0961022	0.277298	0.0613283	0.320325	0.0240093
CLOCK	0.375423	1	0.0189373	0.267267	0.131774	-0.0207467	-0.143728	0.260415	0.348057	0.306825	0.0288391	-0.0324673	0.48924	-0.135912
NPAS2	0.13513	0.0189373	1	0.189448	0.0330907	0.280343	0.183057	0.285416	0.0495911	-0.0306999	0.0914845	-0.0807675	0.0812674	-0.0807518
RORA	0.364232	0.267267	0.189448	1	0.304332	-0.00708009	0.259855	0.282662	0.248564	0.166864	0.392666	-0.0746817	0.232131	0.0939047
RORB	0.267317	0.131774	0.0330907	0.304332	1	-0.0318874	0.151199	0.223253	0.302713	0.0943463	0.289413	0.267651	0.258297	0.0577914
RORC	-0.0907654	-0.0207467	0.280343	-0.00708009	-0.0318874	1	0.176246	0.335108	0.0136181	0.0112805	0.229545	0.00638039	0.000759896	-0.0522111
PER1	0.0324468	-0.143728	0.183057	0.259855	0.151199	0.176246	1	0.400395	0.292843	-0.0419015	0.463691	0.229238	0.179929	0.315394
PER2	0.286316	0.260415	0.285416	0.282662	0.223253	0.335108	0.400395	1	0.445675	0.109266	0.510256	0.201077	0.454307	0.0279987
PER3	0.38136	0.348057	0.0495911	0.248564	0.302713	0.0136181	0.292843	0.445675	1	0.0913685	0.424454	0.474469	0.736334	-0.0477704
CRY1	0.0961022	0.306825	-0.0306999	0.166864	0.0943463	0.0112805	-0.0419015	0.109266	0.0913685	1	-0.027162	-0.0491393	0.215419	-0.0409034
CRY2	0.277298	0.0288391	0.0914845	0.392666	0.289413	0.229545	0.463691	0.510256	0.424454	-0.027162	1	0.204508	0.246558	0.25689
NR1D1	0.0613283	-0.0324673	-0.0807675	-0.0746817	0.267651	0.00638039	0.229238	0.201077	0.474469	-0.0491393	0.204508	1	0.375162	-0.00940387
NR1D2	0.320325	0.48924	0.0812674	0.232131	0.258297	0.000759896	0.179929	0.454307	0.736334	0.215419	0.246558	0.375162	1	-0.0975595
PPARG	0.0240093	-0.135912	-0.0807518	0.0939047	0.0577914	-0.0522111	0.315394	0.0279987	-0.0477704	-0.0409034	0.25689	-0.00940387	-0.0975595	1

### Sheet: NT Circadian
	ARNTL	CLOCK	NPAS2	RORA	RORB	RORC	PER1	PER2	PER3	CRY1	CRY2	NR1D1	NR1D2	PPARG
ARNTL	1	0.192537	0.474077	0.155311	-0.203885	0.287096	-0.128882	0.149252	-0.466871	0.467331	-0.468748	-0.461093	-0.331462	-0.433397
CLOCK	0.192537	1	0.0461999	0.325901	0.171036	-0.0999511	-0.130687	0.0669102	0.323729	0.223061	0.0171817	-0.100637	0.348645	0.0567183
NPAS2	0.474077	0.0461999	1	0.189888	-0.460275	0.708648	0.129581	0.50804	-0.147956	0.477057	-0.515412	-0.0474454	0.0539412	-0.726668
RORA	0.155311	0.325901	0.189888	1	-0.0343423	0.269806	0.154202	0.348901	0.209639	0.285803	-0.053398	0.0217295	0.303376	-0.229821
RORB	-0.203885	0.171036	-0.460275	-0.0343423	1	-0.512614	-0.137385	-0.28682	0.252598	-0.231946	0.347972	-0.0270522	0.0199708	0.660238
RORC	0.287096	-0.0999511	0.708648	0.269806	-0.512614	1	0.0917627	0.485393	0.0700411	0.318212	-0.317609	0.188657	0.298994	-0.741447
PER1	-0.128882	-0.130687	0.129581	0.154202	-0.137385	0.0917627	1	0.567727	0.149691	0.116622	0.313787	0.133724	0.116597	-0.033352
PER2	0.149252	0.0669102	0.50804	0.348901	-0.28682	0.485393	0.567727	1	0.259301	0.683666	0.0282554	-0.0256237	0.294711	-0.435414
PER3	-0.466871	0.323729	-0.147956	0.209639	0.252598	0.0700411	0.149691	0.259301	1	-0.130063	0.41712	0.611011	0.892099	0.201263
CRY1	0.467331	0.223061	0.477057	0.285803	-0.231946	0.318212	0.116622	0.683666	-0.130063	1	-0.278174	-0.391632	-0.0657923	-0.47812
CRY2	-0.468748	0.0171817	-0.515412	-0.053398	0.347972	-0.317609	0.313787	0.0282554	0.41712	-0.278174	1	0.257101	0.19111	0.60683
NR1D1	-0.461093	-0.100637	-0.0474454	0.0217295	-0.0270522	0.188657	0.133724	-0.0256237	0.611011	-0.391632	0.257101	1	0.702285	0.0826814
NR1D2	-0.331462	0.348645	0.0539412	0.303376	0.0199708	0.298994	0.116597	0.294711	0.892099	-0.0657923	0.19111	0.702285	1	-0.0703971
PPARG	-0.433397	0.0567183	-0.726668	-0.229821	0.660238	-0.741447	-0.033352	-0.435414	0.201263	-0.47812	0.60683	0.0826814	-0.0703971	1

### Sheet: NT Pluri
	ARNTL	CLOCK	NPAS2	RORA	RORB	RORC	PER1	PER2	PER3	CRY1	CRY2	NR1D1	NR1D2	PPARG	POU5F1	SOX2	KLF4	NANOG	MYC	LIN28A
ARNTL	1	0.192537	0.474077	0.155311	-0.203885	0.287096	-0.128882	0.149252	-0.466871	0.467331	-0.468748	-0.461093	-0.331462	-0.433397	0.284377	0.134616	-0.126732	0.239739	0.253942	0.0699946
CLOCK	0.192537	1	0.0461999	0.325901	0.171036	-0.0999511	-0.130687	0.0669102	0.323729	0.223061	0.0171817	-0.100637	0.348645	0.0567183	-0.193112	-0.153728	0.0757508	0.165724	-0.251801	0.120453
NPAS2	0.474077	0.0461999	1	0.189888	-0.460275	0.708648	0.129581	0.50804	-0.147956	0.477057	-0.515412	-0.0474454	0.0539412	-0.726668	0.475392	-0.110004	-0.408856	0.167908	0.554562	0.0651293
RORA	0.155311	0.325901	0.189888	1	-0.0343423	0.269806	0.154202	0.348901	0.209639	0.285803	-0.053398	0.0217295	0.303376	-0.229821	0.126883	-0.0837996	-0.0917869	0.0582177	0.0967866	0.0993558
RORB	-0.203885	0.171036	-0.460275	-0.0343423	1	-0.512614	-0.137385	-0.28682	0.252598	-0.231946	0.347972	-0.0270522	0.0199708	0.660238	-0.327473	0.0652296	0.408784	-0.173294	-0.448405	-0.0750871
RORC	0.287096	-0.0999511	0.708648	0.269806	-0.512614	1	0.0917627	0.485393	0.0700411	0.318212	-0.317609	0.188657	0.298994	-0.741447	0.458133	-0.109724	-0.559871	0.135168	0.411899	0.135296
PER1	-0.128882	-0.130687	0.129581	0.154202	-0.137385	0.0917627	1	0.567727	0.149691	0.116622	0.313787	0.133724	0.116597	-0.033352	0.28779	0.0562215	0.191178	0.0469193	0.48647	0.0673423
PER2	0.149252	0.0669102	0.50804	0.348901	-0.28682	0.485393	0.567727	1	0.259301	0.683666	0.0282554	-0.0256237	0.294711	-0.435414	0.436849	-0.102538	0.0457236	0.247792	0.576308	0.138538
PER3	-0.466871	0.323729	-0.147956	0.209639	0.252598	0.0700411	0.149691	0.259301	1	-0.130063	0.41712	0.611011	0.892099	0.201263	-0.110693	-0.204633	0.0680433	0.130292	-0.241647	0.198708
CRY1	0.467331	0.223061	0.477057	0.285803	-0.231946	0.318212	0.116622	0.683666	-0.130063	1	-0.278174	-0.391632	-0.0657923	-0.47812	0.313994	-0.0135455	0.0197622	0.273179	0.353857	0.104581
CRY2	-0.468748	0.0171817	-0.515412	-0.053398	0.347972	-0.317609	0.313787	0.0282554	0.41712	-0.278174	1	0.257101	0.19111	0.60683	-0.255428	-0.109077	0.434268	-0.216175	-0.258481	0.054959
NR1D1	-0.461093	-0.100637	-0.0474454	0.0217295	-0.0270522	0.188657	0.133724	-0.0256237	0.611011	-0.391632	0.257101	1	0.702285	0.0826814	0.00873359	-0.143763	-0.167201	0.0383142	-0.201467	0.131378
NR1D2	-0.331462	0.348645	0.0539412	0.303376	0.0199708	0.298994	0.116597	0.294711	0.892099	-0.0657923	0.19111	0.702285	1	-0.0703971	-0.042173	-0.210755	-0.132708	0.192074	-0.118817	0.180042
PPARG	-0.433397	0.0567183	-0.726668	-0.229821	0.660238	-0.741447	-0.033352	-0.435414	0.201263	-0.47812	0.60683	0.0826814	-0.0703971	1	-0.445758	-0.0418897	0.585282	-0.21017	-0.467517	4.44e-05
POU5F1	0.284377	-0.193112	0.475392	0.126883	-0.327473	0.458133	0.28779	0.436849	-0.110693	0.313994	-0.255428	0.00873359	-0.042173	-0.445758	1	0.0612643	-0.221361	0.140467	0.384297	0.230031
SOX2	0.134616	-0.153728	-0.110004	-0.0837996	0.0652296	-0.109724	0.0562215	-0.102538	-0.204633	-0.0135455	-0.109077	-0.143763	-0.210755	-0.0418897	0.0612643	1	0.00861462	-0.0315332	-0.0137507	-0.209925
KLF4	-0.126732	0.0757508	-0.408856	-0.0917869	0.408784	-0.559871	0.191178	0.0457236	0.0680433	0.0197622	0.434268	-0.167201	-0.132708	0.585282	-0.221361	0.00861462	1	-0.054721	0.0275229	-0.0594061
NANOG	0.239739	0.165724	0.167908	0.0582177	-0.173294	0.135168	0.0469193	0.247792	0.130292	0.273179	-0.216175	0.0383142	0.192074	-0.21017	0.140467	-0.0315332	-0.054721	1	0.0900398	0.0690019
MYC	0.253942	-0.251801	0.554562	0.0967866	-0.448405	0.411899	0.48647	0.576308	-0.241647	0.353857	-0.258481	-0.201467	-0.118817	-0.467517	0.384297	-0.0137507	0.0275229	0.0900398	1	-0.0609685
LIN28A	0.0699946	0.120453	0.0651293	0.0993558	-0.0750871	0.135296	0.0673423	0.138538	0.198708	0.104581	0.054959	0.131378	0.180042	4.44e-05	0.230031	-0.209925	-0.0594061	0.0690019	-0.0609685	1

### Sheet: PT Pluri
	ARNTL	CLOCK	NPAS2	RORA	RORB	RORC	PER1	PER2	PER3	CRY1	CRY2	NR1D1	NR1D2	PPARG	POU5F1	SOX2	KLF4	NANOG	MYC	LIN28A
ARNTL	1	0.375423	0.13513	0.364232	0.267317	-0.0907654	0.0324468	0.286316	0.38136	0.0961022	0.277298	0.0613283	0.320325	0.0240093	0.0185522	-0.0222738	0.0606494	0.145762	-0.102083	0.0823195
CLOCK	0.375423	1	0.0189373	0.267267	0.131774	-0.0207467	-0.143728	0.260415	0.348057	0.306825	0.0288391	-0.0324673	0.48924	-0.135912	-0.0512885	0.0348372	-0.0175218	-0.023875	-0.0717456	0.236271
NPAS2	0.13513	0.0189373	1	0.189448	0.0330907	0.280343	0.183057	0.285416	0.0495911	-0.0306999	0.0914845	-0.0807675	0.0812674	-0.0807518	0.128726	-0.0556232	0.472192	0.0210536	-0.080883	-0.135058
RORA	0.364232	0.267267	0.189448	1	0.304332	-0.00708009	0.259855	0.282662	0.248564	0.166864	0.392666	-0.0746817	0.232131	0.0939047	-0.0571699	-0.0481694	0.216916	0.0508928	-0.0761525	0.118383
RORB	0.267317	0.131774	0.0330907	0.304332	1	-0.0318874	0.151199	0.223253	0.302713	0.0943463	0.289413	0.267651	0.258297	0.0577914	-0.142851	0.172548	0.223379	0.108103	-0.109609	-0.0667552
RORC	-0.0907654	-0.0207467	0.280343	-0.00708009	-0.0318874	1	0.176246	0.335108	0.0136181	0.0112805	0.229545	0.00638039	0.000759896	-0.0522111	-0.0770242	-0.0672533	0.317266	0.219342	0.0186731	-0.0294829
PER1	0.0324468	-0.143728	0.183057	0.259855	0.151199	0.176246	1	0.400395	0.292843	-0.0419015	0.463691	0.229238	0.179929	0.315394	0.123477	0.0484415	0.30062	0.12662	0.242963	-0.151332
PER2	0.286316	0.260415	0.285416	0.282662	0.223253	0.335108	0.400395	1	0.445675	0.109266	0.510256	0.201077	0.454307	0.0279987	-0.0258334	0.133987	0.290362	0.104492	0.0911147	0.00470442
PER3	0.38136	0.348057	0.0495911	0.248564	0.302713	0.0136181	0.292843	0.445675	1	0.0913685	0.424454	0.474469	0.736334	-0.0477704	-0.097084	-0.0166122	0.101323	0.0832931	-0.0485553	-0.250424
CRY1	0.0961022	0.306825	-0.0306999	0.166864	0.0943463	0.0112805	-0.0419015	0.109266	0.0913685	1	-0.027162	-0.0491393	0.215419	-0.0409034	-0.0446406	0.0720357	0.0184718	-0.0153263	0.036128	-0.0926514
CRY2	0.277298	0.0288391	0.0914845	0.392666	0.289413	0.229545	0.463691	0.510256	0.424454	-0.027162	1	0.204508	0.246558	0.25689	-0.337719	0.0209977	0.321285	-0.069093	-0.144593	-0.0867983
NR1D1	0.0613283	-0.0324673	-0.0807675	-0.0746817	0.267651	0.00638039	0.229238	0.201077	0.474469	-0.0491393	0.204508	1	0.375162	-0.00940387	-0.124444	-0.0133413	-0.0725707	0.0564003	0.013933	-0.154974
NR1D2	0.320325	0.48924	0.0812674	0.232131	0.258297	0.000759896	0.179929	0.454307	0.736334	0.215419	0.246558	0.375162	1	-0.0975595	-0.00142332	-0.0235164	0.0947138	0.0748636	0.107539	-0.0667022
PPARG	0.0240093	-0.135912	-0.0807518	0.0939047	0.0577914	-0.0522111	0.315394	0.0279987	-0.0477704	-0.0409034	0.25689	-0.00940387	-0.0975595	1	0.0116348	0.0579608	0.26335	0.133153	0.132379	-0.0653071
POU5F1	0.0185522	-0.0512885	0.128726	-0.0571699	-0.142851	-0.0770242	0.123477	-0.0258334	-0.097084	-0.0446406	-0.337719	-0.124444	-0.00142332	0.0116348	1	-0.0159858	0.0130858	0.106097	0.377718	0.10532
SOX2	-0.0222738	0.0348372	-0.0556232	-0.0481694	0.172548	-0.0672533	0.0484415	0.133987	-0.0166122	0.0720357	0.0209977	-0.0133413	-0.0235164	0.0579608	-0.0159858	1	0.0774427	-0.128682	0.12451	0.114694
KLF4	0.0606494	-0.0175218	0.472192	0.216916	0.223379	0.317266	0.30062	0.290362	0.101323	0.0184718	0.321285	-0.0725707	0.0947138	0.26335	0.0130858	0.0774427	1	0.0693877	0.0869344	-0.144953
NANOG	0.145762	-0.023875	0.0210536	0.0508928	0.108103	0.219342	0.12662	0.104492	0.0832931	-0.0153263	-0.069093	0.0564003	0.0748636	0.133153	0.106097	-0.128682	0.0693877	1	0.0643238	0.0102515
MYC	-0.102083	-0.0717456	-0.080883	-0.0761525	-0.109609	0.0186731	0.242963	0.0911147	-0.0485553	0.036128	-0.144593	0.013933	0.107539	0.132379	0.377718	0.12451	0.0869344	0.0643238	1	0.107807
LIN28A	0.0823195	0.236271	-0.135058	0.118383	-0.0667552	-0.0294829	-0.151332	0.00470442	-0.250424	-0.0926514	-0.0867983	-0.154974	-0.0667022	-0.0653071	0.10532	0.114694	-0.144953	0.0102515	0.107807	1

### Sheet: NT Pausing
	ARNTL	CLOCK	NPAS2	RORA	RORB	RORC	PER1	PER2	PER3	CRY1	CRY2	NR1D1	NR1D2	PPARG	RN7SK	HEXIM1	LARP7	MEPCE	SUPT5H	NELFA	NELFB	NELFCD	NELFE	SIRT6
ARNTL	1	0.192537	0.474077	0.155311	-0.203885	0.287096	-0.128882	0.149252	-0.466871	0.467331	-0.468748	-0.461093	-0.331462	-0.433397	0.022343	0.349196	0.230529	0.32454	0.315416	0.339127	0.240534	0.395247	0.204017	0.278942
CLOCK	0.192537	1	0.0461999	0.325901	0.171036	-0.0999511	-0.130687	0.0669102	0.323729	0.223061	0.0171817	-0.100637	0.348645	0.0567183	-0.141655	-0.0872919	0.220664	-0.34871	-0.20483	-0.305597	-0.358002	-0.0995213	-0.43984	-0.344818
NPAS2	0.474077	0.0461999	1	0.189888	-0.460275	0.708648	0.129581	0.50804	-0.147956	0.477057	-0.515412	-0.0474454	0.0539412	-0.726668	0.0470533	0.449708	0.307717	0.574668	0.603104	0.713143	0.471211	0.743656	0.322323	0.515928
RORA	0.155311	0.325901	0.189888	1	-0.0343423	0.269806	0.154202	0.348901	0.209639	0.285803	-0.053398	0.0217295	0.303376	-0.229821	-0.0184278	0.0643985	0.277349	0.0962818	0.145765	0.100056	-0.0483149	0.162496	-0.0371571	0.0184815
RORB	-0.203885	0.171036	-0.460275	-0.0343423	1	-0.512614	-0.137385	-0.28682	0.252598	-0.231946	0.347972	-0.0270522	0.0199708	0.660238	0.0796327	-0.410872	-0.130515	-0.512857	-0.536197	-0.606304	-0.474837	-0.590848	-0.388144	-0.573588
RORC	0.287096	-0.0999511	0.708648	0.269806	-0.512614	1	0.0917627	0.485393	0.0700411	0.318212	-0.317609	0.188657	0.298994	-0.741447	0.061742	0.623198	0.419147	0.654555	0.644029	0.687934	0.484033	0.721999	0.395619	0.451311
PER1	-0.128882	-0.130687	0.129581	0.154202	-0.137385	0.0917627	1	0.567727	0.149691	0.116622	0.313787	0.133724	0.116597	-0.033352	-0.120369	-0.0336164	0.0767586	0.140613	0.376739	0.342319	0.325264	0.128922	0.338141	0.319181
PER2	0.149252	0.0669102	0.50804	0.348901	-0.28682	0.485393	0.567727	1	0.259301	0.683666	0.0282554	-0.0256237	0.294711	-0.435414	0.0130063	0.336289	0.508086	0.427541	0.478837	0.429349	0.200183	0.469988	0.216867	0.337106
PER3	-0.466871	0.323729	-0.147956	0.209639	0.252598	0.0700411	0.149691	0.259301	1	-0.130063	0.41712	0.611011	0.892099	0.201263	0.03066	-0.110224	0.306318	-0.251601	-0.188185	-0.274019	-0.38636	-0.156261	-0.417131	-0.433085
CRY1	0.467331	0.223061	0.477057	0.285803	-0.231946	0.318212	0.116622	0.683666	-0.130063	1	-0.278174	-0.391632	-0.0657923	-0.47812	-0.064314	0.349086	0.434888	0.342797	0.332754	0.292707	0.0945696	0.390708	0.160795	0.324837
CRY2	-0.468748	0.0171817	-0.515412	-0.053398	0.347972	-0.317609	0.313787	0.0282554	0.41712	-0.278174	1	0.257101	0.19111	0.60683	-0.0789784	-0.295228	-0.162438	-0.28607	-0.219012	-0.353224	-0.196162	-0.485524	-0.0910818	-0.274529
NR1D1	-0.461093	-0.100637	-0.0474454	0.0217295	-0.0270522	0.188657	0.133724	-0.0256237	0.611011	-0.391632	0.257101	1	0.702285	0.0826814	-0.0842054	0.0571531	0.104422	-0.0365541	-0.0078354	0.00233532	-0.0506566	-0.011797	-0.0979445	-0.150763
NR1D2	-0.331462	0.348645	0.0539412	0.303376	0.0199708	0.298994	0.116597	0.294711	0.892099	-0.0657923	0.19111	0.702285	1	-0.0703971	-0.0298259	0.0261842	0.434387	-0.110375	-0.0564644	-0.111964	-0.281957	0.0427209	-0.336659	-0.336363
PPARG	-0.433397	0.0567183	-0.726668	-0.229821	0.660238	-0.741447	-0.033352	-0.435414	0.201263	-0.47812	0.60683	0.0826814	-0.0703971	1	-0.0495137	-0.525761	-0.338173	-0.583249	-0.640536	-0.675889	-0.469934	-0.786567	-0.348002	-0.529187
RN7SK	0.022343	-0.141655	0.0470533	-0.0184278	0.0796327	0.061742	-0.120369	0.0130063	0.03066	-0.064314	-0.0789784	-0.0842054	-0.0298259	-0.0495137	1	0.0678444	-0.0227968	0.10986	-0.0290615	0.106562	0.0565475	0.111111	-0.0659953	0.00102403
HEXIM1	0.349196	-0.0872919	0.449708	0.0643985	-0.410872	0.623198	-0.0336164	0.336289	-0.110224	0.349086	-0.295228	0.0571531	0.0261842	-0.525761	0.0678444	1	0.365423	0.741098	0.632865	0.582493	0.511614	0.607467	0.424598	0.570769
LARP7	0.230529	0.220664	0.307717	0.277349	-0.130515	0.419147	0.0767586	0.508086	0.306318	0.434888	-0.162438	0.104422	0.434387	-0.338173	-0.0227968	0.365423	1	0.245217	0.271215	0.132563	-0.080408	0.30918	0.0023214	0.0469014
MEPCE	0.32454	-0.34871	0.574668	0.0962818	-0.512857	0.654555	0.140613	0.427541	-0.251601	0.342797	-0.28607	-0.0365541	-0.110375	-0.583249	0.10986	0.741098	0.245217	1	0.759549	0.777709	0.726756	0.701943	0.677432	0.742925
SUPT5H	0.315416	-0.20483	0.603104	0.145765	-0.536197	0.644029	0.376739	0.478837	-0.188185	0.332754	-0.219012	-0.0078354	-0.0564644	-0.640536	-0.0290615	0.632865	0.271215	0.759549	1	0.873849	0.816895	0.764232	0.772098	0.824552
NELFA	0.339127	-0.305597	0.713143	0.100056	-0.606304	0.687934	0.342319	0.429349	-0.274019	0.292707	-0.353224	0.00233532	-0.111964	-0.675889	0.106562	0.582493	0.132563	0.777709	0.873849	1	0.865766	0.815693	0.73719	0.841885
NELFB	0.240534	-0.358002	0.471211	-0.0483149	-0.474837	0.484033	0.325264	0.200183	-0.38636	0.0945696	-0.196162	-0.0506566	-0.281957	-0.469934	0.0565475	0.511614	-0.080408	0.726756	0.816895	0.865766	1	0.617315	0.846578	0.855676
NELFCD	0.395247	-0.0995213	0.743656	0.162496	-0.590848	0.721999	0.128922	0.469988	-0.156261	0.390708	-0.485524	-0.011797	0.0427209	-0.786567	0.111111	0.607467	0.30918	0.701943	0.764232	0.815693	0.617315	1	0.478898	0.642977
NELFE	0.204017	-0.43984	0.322323	-0.0371571	-0.388144	0.395619	0.338141	0.216867	-0.417131	0.160795	-0.0910818	-0.0979445	-0.336659	-0.348002	-0.0659953	0.424598	0.0023214	0.677432	0.772098	0.73719	0.846578	0.478898	1	0.756658
SIRT6	0.278942	-0.344818	0.515928	0.0184815	-0.573588	0.451311	0.319181	0.337106	-0.433085	0.324837	-0.274529	-0.150763	-0.336363	-0.529187	0.00102403	0.570769	0.0469014	0.742925	0.824552	0.841885	0.855676	0.642977	0.756658	1

### Sheet: PT Pausing
	ARNTL	CLOCK	NPAS2	RORA	RORB	RORC	PER1	PER2	PER3	CRY1	CRY2	NR1D1	NR1D2	PPARG	RN7SK	HEXIM1	LARP7	MEPCE	SUPT5H	NELFA	NELFB	NELFCD	NELFE	SIRT6
ARNTL	1	0.375423	0.13513	0.364232	0.267317	-0.0907654	0.0324468	0.286316	0.38136	0.0961022	0.277298	0.0613283	0.320325	0.0240093	-0.0684938	-0.0326853	0.260835	-0.144443	-0.0848738	-0.123182	-0.16668	-0.0525356	-0.249703	-0.152729
CLOCK	0.375423	1	0.0189373	0.267267	0.131774	-0.0207467	-0.143728	0.260415	0.348057	0.306825	0.0288391	-0.0324673	0.48924	-0.135912	-0.0982031	-0.0355484	0.355481	-0.151484	-0.274514	-0.242034	-0.350935	0.0332826	-0.313126	-0.54021
NPAS2	0.13513	0.0189373	1	0.189448	0.0330907	0.280343	0.183057	0.285416	0.0495911	-0.0306999	0.0914845	-0.0807675	0.0812674	-0.0807518	0.0638918	-0.194914	-0.0421212	-0.088174	0.0416231	-0.10407	-0.160937	-0.211154	-0.113225	-0.0477722
RORA	0.364232	0.267267	0.189448	1	0.304332	-0.00708009	0.259855	0.282662	0.248564	0.166864	0.392666	-0.0746817	0.232131	0.0939047	-0.0803644	0.0548751	0.107995	-0.395697	-0.153909	-0.214949	-0.259632	-0.170802	-0.257225	-0.176454
RORB	0.267317	0.131774	0.0330907	0.304332	1	-0.0318874	0.151199	0.223253	0.302713	0.0943463	0.289413	0.267651	0.258297	0.0577914	-0.0361044	0.0701454	0.0369415	-0.181981	-0.15237	-0.182855	-0.050664	-0.322679	-0.215408	-0.0922871
RORC	-0.0907654	-0.0207467	0.280343	-0.00708009	-0.0318874	1	0.176246	0.335108	0.0136181	0.0112805	0.229545	0.00638039	0.000759896	-0.0522111	0.167405	0.187792	0.0860216	0.365502	0.0294693	0.0512076	0.0895915	-0.311377	0.111515	0.0457518
PER1	0.0324468	-0.143728	0.183057	0.259855	0.151199	0.176246	1	0.400395	0.292843	-0.0419015	0.463691	0.229238	0.179929	0.315394	0.138088	0.118099	0.000583825	0.0127052	0.0280074	0.141397	0.150344	-0.296044	0.124809	0.221162
PER2	0.286316	0.260415	0.285416	0.282662	0.223253	0.335108	0.400395	1	0.445675	0.109266	0.510256	0.201077	0.454307	0.0279987	0.100417	0.116001	0.169239	-0.0323888	-0.184514	-0.0763293	-0.16764	-0.197872	-0.236976	-0.152513
PER3	0.38136	0.348057	0.0495911	0.248564	0.302713	0.0136181	0.292843	0.445675	1	0.0913685	0.424454	0.474469	0.736334	-0.0477704	0.0156847	0.119606	0.398665	-0.165132	-0.151004	-0.0808934	-0.168143	-0.260059	-0.262799	-0.164183
CRY1	0.0961022	0.306825	-0.0306999	0.166864	0.0943463	0.0112805	-0.0419015	0.109266	0.0913685	1	-0.027162	-0.0491393	0.215419	-0.0409034	-0.224986	0.0761666	0.227734	0.00970505	-0.055186	-0.0197322	0.0253966	0.0465488	-0.114236	-0.0795685
CRY2	0.277298	0.0288391	0.0914845	0.392666	0.289413	0.229545	0.463691	0.510256	0.424454	-0.027162	1	0.204508	0.246558	0.25689	0.014577	0.337416	0.128413	-0.0352889	-0.140456	-0.0354187	-0.169679	-0.339149	-0.174804	-0.0349324
NR1D1	0.0613283	-0.0324673	-0.0807675	-0.0746817	0.267651	0.00638039	0.229238	0.201077	0.474469	-0.0491393	0.204508	1	0.375162	-0.00940387	0.179503	0.248348	0.0883524	0.0124642	-0.0442735	0.199067	0.0315544	-0.0644894	0.072142	0.144832
NR1D2	0.320325	0.48924	0.0812674	0.232131	0.258297	0.000759896	0.179929	0.454307	0.736334	0.215419	0.246558	0.375162	1	-0.0975595	0.135308	-0.114234	0.383372	-0.0578309	-0.075378	-0.110797	-0.155852	-0.121425	-0.176551	-0.314608
PPARG	0.0240093	-0.135912	-0.0807518	0.0939047	0.0577914	-0.0522111	0.315394	0.0279987	-0.0477704	-0.0409034	0.25689	-0.00940387	-0.0975595	1	-0.0266754	0.162137	-0.180228	-0.00880611	-0.0550979	0.0453906	-0.00229825	-0.160321	-0.0629217	0.134426
RN7SK	-0.0684938	-0.0982031	0.0638918	-0.0803644	-0.0361044	0.167405	0.138088	0.100417	0.0156847	-0.224986	0.014577	0.179503	0.135308	-0.0266754	1	0.0169262	0.062402	0.146521	-0.0439304	0.239053	0.0591653	-0.122843	0.0287788	0.0203459
HEXIM1	-0.0326853	-0.0355484	-0.194914	0.0548751	0.0701454	0.187792	0.118099	0.116001	0.119606	0.0761666	0.337416	0.248348	-0.114234	0.162137	0.0169262	1	0.25166	0.0479939	-0.0802756	0.280476	-0.0598139	-0.146437	0.0541889	0.209742
LARP7	0.260835	0.355481	-0.0421212	0.107995	0.0369415	0.0860216	0.000583825	0.169239	0.398665	0.227734	0.128413	0.0883524	0.383372	-0.180228	0.062402	0.25166	1	0.076444	-0.00555097	0.0360999	-0.109546	-0.0351869	-0.153148	-0.180552
MEPCE	-0.144443	-0.151484	-0.088174	-0.395697	-0.181981	0.365502	0.0127052	-0.0323888	-0.165132	0.00970505	-0.0352889	0.0124642	-0.0578309	-0.00880611	0.146521	0.0479939	0.076444	1	0.268611	0.485155	0.427118	0.0217497	0.334773	0.241427
SUPT5H	-0.0848738	-0.274514	0.0416231	-0.153909	-0.15237	0.0294693	0.0280074	-0.184514	-0.151004	-0.055186	-0.140456	-0.0442735	-0.075378	-0.0550979	-0.0439304	-0.0802756	-0.00555097	0.268611	1	0.361694	0.36571	0.0836025	0.490534	0.328388
NELFA	-0.123182	-0.242034	-0.10407	-0.214949	-0.182855	0.0512076	0.141397	-0.0763293	-0.0808934	-0.0197322	-0.0354187	0.199067	-0.110797	0.0453906	0.239053	0.280476	0.0360999	0.485155	0.361694	1	0.435923	0.127084	0.461668	0.452851
NELFB	-0.16668	-0.350935	-0.160937	-0.259632	-0.050664	0.0895915	0.150344	-0.16764	-0.168143	0.0253966	-0.169679	0.0315544	-0.155852	-0.00229825	0.0591653	-0.0598139	-0.109546	0.427118	0.36571	0.435923	1	0.0426792	0.52603	0.546727
NELFCD	-0.0525356	0.0332826	-0.211154	-0.170802	-0.322679	-0.311377	-0.296044	-0.197872	-0.260059	0.0465488	-0.339149	-0.0644894	-0.121425	-0.160321	-0.122843	-0.146437	-0.0351869	0.0217497	0.0836025	0.127084	0.0426792	1	0.172538	0.00694105
NELFE	-0.249703	-0.313126	-0.113225	-0.257225	-0.215408	0.111515	0.124809	-0.236976	-0.262799	-0.114236	-0.174804	0.072142	-0.176551	-0.0629217	0.0287788	0.0541889	-0.153148	0.334773	0.490534	0.461668	0.52603	0.172538	1	0.468189
SIRT6	-0.152729	-0.54021	-0.0477722	-0.176454	-0.0922871	0.0457518	0.221162	-0.152513	-0.164183	-0.0795685	-0.0349324	0.144832	-0.314608	0.134426	0.0203459	0.209742	-0.180552	0.241427	0.328388	0.452851	0.546727	0.00694105	0.468189	1
